# Human Organoid Tumor Transplantation Identifies Functional Glioblastoma - Microenvironmental Communication Mediated by PTPRZ1

**DOI:** 10.1101/2024.05.02.592055

**Authors:** Weihong Ge, Ryan L. Kan, Can Yilgor, Elisa Fazzari, Patricia R. Nano, Daria J. Azizad, Matthew Li, Joyce Y. Ito, Christopher Tse, Hong A. Tum, Jessica Scholes, Kunal S. Patel, David A. Nathanson, Aparna Bhaduri

## Abstract

Glioblastoma, the most aggressive and deadly form of primary brain cancer, is driven by both intrinsic cellular properties and external factors from the tumor microenvironment. Here, we leverage our novel human organoid tumor transplantation (HOTT) system to explore how extrinsic cues modulate glioblastoma cell type specification, heterogeneity, and migration. We show that HOTT recapitulates the core features of major patient tumor cell types and key aspects of peritumor cell types, while providing a human microenvironment that uniquely enables perturbations in both the patient tumor and its microenvironment. Our exploration of patient tumor – microenvironmental interactions in HOTT highlighted PTPRZ1, a receptor tyrosine phosphatase implicated in tumor migration, as a key player in intercellular communication. We observed that tumor knockdown of PTPRZ1 recapitulated previously described roles in migration and maintaining progenitor identity. Unexpectedly, environmental PTPRZ1 knockdown drove opposite migration and cell fate changes in the tumor, even when the tumor was not manipulated. This previously undiscovered mode of tumor-microenvironmental communication highlights the need to study human glioblastoma in the context of a human microenvironment such as HOTT.

## Supplementary material for "Human Organoid Tumor Transplantation Identifies Functional Glioblastoma - Microenvironmental Communication Mediated by PTPRZ1": Supp Table 3 (part 1 of 3)

### Sheet: STable 3 HOTT.completed.meta.ta
	orig.ident	nCount_RNA	nFeature_RNA	percent.mt	seurat_clusters	Dataset	Sample	SampleID	CultureCondition	FBSstatus	RNA_snn_res.2	Source	Tumor.vs.Normal	TvsN	predicted.id	predicted.id.score	predicted.id.score.round	Neftel_Assign	Neftel_MaxCor	Vidhya_Assign	Vidhya_MaxCor
N__S1_____B1_AAACCCATCCTACAAG-1	SeuratProject	9046	3522	4.02388	20	LB3386	B1	Base Media Minus FBS	M3noFBS	noFBS	20	SC.Org.Transplanted	Non-neoplastic	N	Newborn Neuron	0.884352	0.9	na	na	na	na
N__S1_____B1_AAACGAAGTGTTGACT-1	SeuratProject	5646	2416	5.26036	20	LB3386	B1	Base Media Minus FBS	M3noFBS	noFBS	20	SC.Org.Transplanted	Non-neoplastic	N	Excitatory Neuron	0.515624	0.5	na	na	na	na
N__S1_____B1_AAACGCTCAACCGACC-1	SeuratProject	4572	1918	5.42432	2	LB3386	B1	Base Media Minus FBS	M3noFBS	noFBS	2	SC.Org.Transplanted	Non-neoplastic	N	Excitatory Neuron	0.749162	0.7	na	na	na	na
N__S1_____B1_AAAGTCCTCCGATCTC-1	SeuratProject	11901	4201	2.72246	38	LB3386	B1	Base Media Minus FBS	M3noFBS	noFBS	38	SC.Org.Transplanted	Non-neoplastic	N	Div	0.932019	0.9	na	na	na	na
N__S1_____B1_AAAGTGAAGTTGGCGA-1	SeuratProject	5079	2996	0.433156	5	LB3386	B1	Base Media Minus FBS	M3noFBS	noFBS	5	SC.Org.Transplanted	Non-neoplastic	N	Excitatory Neuron	0.774069	0.8	na	na	na	na
N__S1_____B1_AAATGGATCACGGACC-1	SeuratProject	10769	3902	5.19083	33	LB3386	B1	Base Media Minus FBS	M3noFBS	noFBS	33	SC.Org.Transplanted	Non-neoplastic	N	Excitatory Neuron	1	1	na	na	na	na
N__S1_____B1_AACAACCGTATGGTTC-1	SeuratProject	19945	5070	3.14866	38	LB3386	B1	Base Media Minus FBS	M3noFBS	noFBS	38	SC.Org.Transplanted	Non-neoplastic	N	Div	1	1	na	na	na	na
N__S1_____B1_AACAACCGTTGTCATG-1	SeuratProject	3053	1428	3.76679	20	LB3386	B1	Base Media Minus FBS	M3noFBS	noFBS	20	SC.Org.Transplanted	Non-neoplastic	N	Newborn Neuron	0.694182	0.7	na	na	na	na
N__S1_____B1_AACAAGACAGTTGTCA-1	SeuratProject	3836	1619	9.15016	20	LB3386	B1	Base Media Minus FBS	M3noFBS	noFBS	20	SC.Org.Transplanted	Non-neoplastic	N	Excitatory Neuron	0.674506	0.7	na	na	na	na
N__S1_____B1_AACACACAGCACTCGC-1	SeuratProject	4381	2359	1.64346	26	LB3386	B1	Base Media Minus FBS	M3noFBS	noFBS	26	SC.Org.Transplanted	Non-neoplastic	N	RG	1	1	na	na	na	na
N__S1_____B1_AACAGGGCATTGGCAT-1	SeuratProject	4404	2034	7.42507	20	LB3386	B1	Base Media Minus FBS	M3noFBS	noFBS	20	SC.Org.Transplanted	Non-neoplastic	N	Newborn Neuron	0.805849	0.8	na	na	na	na
N__S1_____B1_AACCAACTCGTGGCTG-1	SeuratProject	10764	3436	9.34597	27	LB3386	B1	Base Media Minus FBS	M3noFBS	noFBS	27	SC.Org.Transplanted	Non-neoplastic	N	Excitatory Neuron	0.82438	0.8	na	na	na	na
N__S1_____B1_AACCTTTCACTGTCCT-1	SeuratProject	9089	3669	5.83122	27	LB3386	B1	Base Media Minus FBS	M3noFBS	noFBS	27	SC.Org.Transplanted	Non-neoplastic	N	Excitatory Neuron	1	1	na	na	na	na
N__S1_____B1_AACGTCAGTGATTCTG-1	SeuratProject	6545	2981	5.30176	26	LB3386	B1	Base Media Minus FBS	M3noFBS	noFBS	26	SC.Org.Transplanted	Non-neoplastic	N	RG	1	1	na	na	na	na
N__S1_____B1_AACGTCATCTTGGAAC-1	SeuratProject	5966	2277	0.838082	9	LB3386	B1	Base Media Minus FBS	M3noFBS	noFBS	9	SC.Org.Transplanted	Non-neoplastic	N	Newborn Neuron	0.566806	0.6	na	na	na	na
N__S1_____B1_AAGACAAGTGCGTCGT-1	SeuratProject	3528	1683	5.15873	12	LB3386	B1	Base Media Minus FBS	M3noFBS	noFBS	12	SC.Org.Transplanted	Non-neoplastic	N	Excitatory Neuron	0.609974	0.6	na	na	na	na
N__S1_____B1_AAGACTCCAAACACCT-1	SeuratProject	5080	2310	2.61811	3	LB3386	B1	Base Media Minus FBS	M3noFBS	noFBS	3	SC.Org.Transplanted	Non-neoplastic	N	Newborn Neuron	0.616984	0.6	na	na	na	na
N__S1_____B1_AAGATAGCAAGACTGG-1	SeuratProject	9213	3337	1.55215	6	LB3386	B1	Base Media Minus FBS	M3noFBS	noFBS	6	SC.Org.Transplanted	Non-neoplastic	N	Excitatory Neuron	0.844139	0.8	na	na	na	na
N__S1_____B1_AAGCATCGTCTACATG-1	SeuratProject	3536	1923	7.38122	26	LB3386	B1	Base Media Minus FBS	M3noFBS	noFBS	26	SC.Org.Transplanted	Non-neoplastic	N	RG	1	1	na	na	na	na
N__S1_____B1_AAGCGTTCAGGGCTTC-1	SeuratProject	3150	1963	2.19048	34	LB3386	B1	Base Media Minus FBS	M3noFBS	noFBS	34	SC.Org.Transplanted	Non-neoplastic	N	Div	1	1	na	na	na	na
N__S1_____B1_AAGCGTTCAGGTGGAT-1	SeuratProject	9667	3346	2.54474	37	LB3386	B1	Base Media Minus FBS	M3noFBS	noFBS	37	SC.Org.Transplanted	Non-neoplastic	N	Div	0.930177	0.9	na	na	na	na
N__S1_____B1_AAGCGTTGTCTAGGCC-1	SeuratProject	10165	3372	3.24643	37	LB3386	B1	Base Media Minus FBS	M3noFBS	noFBS	37	SC.Org.Transplanted	Non-neoplastic	N	Div	0.961631	1	na	na	na	na
N__S1_____B1_AAGCGTTTCTGGTCAA-1	SeuratProject	5732	2449	6.75157	20	LB3386	B1	Base Media Minus FBS	M3noFBS	noFBS	20	SC.Org.Transplanted	Non-neoplastic	N	Newborn Neuron	0.866004	0.9	na	na	na	na
N__S1_____B1_AAGGTAACAGTTGCGC-1	SeuratProject	4717	2273	0.741997	6	LB3386	B1	Base Media Minus FBS	M3noFBS	noFBS	6	SC.Org.Transplanted	Non-neoplastic	N	Excitatory Neuron	0.59868	0.6	na	na	na	na
N__S1_____B1_AAGGTAACATGGTACT-1	SeuratProject	10065	3729	4.06359	27	LB3386	B1	Base Media Minus FBS	M3noFBS	noFBS	27	SC.Org.Transplanted	Non-neoplastic	N	Excitatory Neuron	0.692686	0.7	na	na	na	na
N__S1_____B1_AAGTACCAGTGCAACG-1	SeuratProject	5431	2758	9.44577	4	LB3386	B1	Base Media Minus FBS	M3noFBS	noFBS	4	SC.Org.Transplanted	Non-neoplastic	N	Excitatory Neuron	0.734596	0.7	na	na	na	na
N__S1_____B1_AAGTACCCAGGTGTTT-1	SeuratProject	9511	3860	5.5725	26	LB3386	B1	Base Media Minus FBS	M3noFBS	noFBS	26	SC.Org.Transplanted	Non-neoplastic	N	RG	1	1	na	na	na	na
N__S1_____B1_AAGTACCTCTAAGCCA-1	SeuratProject	4708	2318	8.30501	26	LB3386	B1	Base Media Minus FBS	M3noFBS	noFBS	26	SC.Org.Transplanted	Non-neoplastic	N	RG	1	1	na	na	na	na
N__S1_____B1_AAGTCGTCAGCAAGAC-1	SeuratProject	8820	3486	4.51247	19	LB3386	B1	Base Media Minus FBS	M3noFBS	noFBS	19	SC.Org.Transplanted	Non-neoplastic	N	Div	0.71294	0.7	na	na	na	na
N__S1_____B1_AAGTCGTGTGCTAGCC-1	SeuratProject	5109	2131	3.79722	34	LB3386	B1	Base Media Minus FBS	M3noFBS	noFBS	34	SC.Org.Transplanted	Non-neoplastic	N	Div	0.959842	1	na	na	na	na
N__S1_____B1_AAGTGAAAGCACACAG-1	SeuratProject	3794	1887	6.24671	16	LB3386	B1	Base Media Minus FBS	M3noFBS	noFBS	16	SC.Org.Transplanted	Non-neoplastic	N	RG	0.961376	1	na	na	na	na
N__S1_____B1_AAGTTCGTCGTGGTAT-1	SeuratProject	5002	2406	5.2379	26	LB3386	B1	Base Media Minus FBS	M3noFBS	noFBS	26	SC.Org.Transplanted	Non-neoplastic	N	RG	1	1	na	na	na	na
N__S1_____B1_AATCACGGTCGAACGA-1	SeuratProject	7912	3056	3.29879	27	LB3386	B1	Base Media Minus FBS	M3noFBS	noFBS	27	SC.Org.Transplanted	Non-neoplastic	N	Excitatory Neuron	1	1	na	na	na	na
N__S1_____B1_AATCGACAGGTACATA-1	SeuratProject	8134	3226	3.98328	27	LB3386	B1	Base Media Minus FBS	M3noFBS	noFBS	27	SC.Org.Transplanted	Non-neoplastic	N	Excitatory Neuron	0.892951	0.9	na	na	na	na
N__S1_____B1_AATCGACAGGTTGTTC-1	SeuratProject	13584	4130	5.79358	24	LB3386	B1	Base Media Minus FBS	M3noFBS	noFBS	24	SC.Org.Transplanted	Non-neoplastic	N	IPC	0.992816	1	na	na	na	na
N__S1_____B1_AATCGACCATCGGAAG-1	SeuratProject	4210	2085	3.56295	26	LB3386	B1	Base Media Minus FBS	M3noFBS	noFBS	26	SC.Org.Transplanted	Non-neoplastic	N	RG	1	1	na	na	na	na
N__S1_____B1_AATCGACTCGTTCATT-1	SeuratProject	9267	3791	2.05029	0	LB3386	B1	Base Media Minus FBS	M3noFBS	noFBS	0	SC.Org.Transplanted	Non-neoplastic	N	Excitatory Neuron	1	1	na	na	na	na
N__S1_____B1_AATCGTGCACCGGTCA-1	SeuratProject	8277	3324	4.79642	19	LB3386	B1	Base Media Minus FBS	M3noFBS	noFBS	19	SC.Org.Transplanted	Non-neoplastic	N	RG.div	0.928891	0.9	na	na	na	na
N__S1_____B1_AATCGTGCATATCGGT-1	SeuratProject	3314	1192	9.11285	37	LB3386	B1	Base Media Minus FBS	M3noFBS	noFBS	37	SC.Org.Transplanted	Non-neoplastic	N	Div	0.904083	0.9	na	na	na	na
N__S1_____B1_AATCGTGGTTCCTTGC-1	SeuratProject	4729	1935	5.60372	19	LB3386	B1	Base Media Minus FBS	M3noFBS	noFBS	19	SC.Org.Transplanted	Non-neoplastic	N	Div	0.686959	0.7	na	na	na	na
N__S1_____B1_AATGAAGTCAAAGACA-1	SeuratProject	4146	1992	4.26918	29	LB3386	B1	Base Media Minus FBS	M3noFBS	noFBS	29	SC.Org.Transplanted	Non-neoplastic	N	Inhibitory Neuron	1	1	na	na	na	na
N__S1_____B1_AATGACCGTTCGCGTG-1	SeuratProject	4296	1719	5.8892	2	LB3386	B1	Base Media Minus FBS	M3noFBS	noFBS	2	SC.Org.Transplanted	Non-neoplastic	N	Excitatory Neuron	0.616627	0.6	na	na	na	na
N__S1_____B1_AATGCCAAGTCGGGAT-1	SeuratProject	11598	4063	5.06984	27	LB3386	B1	Base Media Minus FBS	M3noFBS	noFBS	27	SC.Org.Transplanted	Non-neoplastic	N	Excitatory Neuron	1	1	na	na	na	na
N__S1_____B1_AATGCCATCTGGGAGA-1	SeuratProject	11273	4157	5.52648	33	LB3386	B1	Base Media Minus FBS	M3noFBS	noFBS	33	SC.Org.Transplanted	Non-neoplastic	N	Excitatory Neuron	1	1	na	na	na	na
N__S1_____B1_AATGGCTTCCTTCTAA-1	SeuratProject	10781	4250	3.11659	19	LB3386	B1	Base Media Minus FBS	M3noFBS	noFBS	19	SC.Org.Transplanted	Non-neoplastic	N	RG.div	0.808478	0.8	na	na	na	na
N__S1_____B1_AATGGCTTCTTCGACC-1	SeuratProject	11489	4085	3.47289	27	LB3386	B1	Base Media Minus FBS	M3noFBS	noFBS	27	SC.Org.Transplanted	Non-neoplastic	N	Excitatory Neuron	1	1	na	na	na	na
N__S1_____B1_AATTCCTCACTAGGTT-1	SeuratProject	3640	2172	2.25275	7	LB3386	B1	Base Media Minus FBS	M3noFBS	noFBS	7	SC.Org.Transplanted	Non-neoplastic	N	Excitatory Neuron	0.745914	0.7	na	na	na	na
N__S1_____B1_AATTTCCAGCTGGAGT-1	SeuratProject	2085	1420	8.82494	26	LB3386	B1	Base Media Minus FBS	M3noFBS	noFBS	26	SC.Org.Transplanted	Non-neoplastic	N	RG	1	1	na	na	na	na
N__S1_____B1_AATTTCCCATGACTGT-1	SeuratProject	3036	1429	7.57576	27	LB3386	B1	Base Media Minus FBS	M3noFBS	noFBS	27	SC.Org.Transplanted	Non-neoplastic	N	Excitatory Neuron	0.915344	0.9	na	na	na	na
N__S1_____B1_ACAACCAGTAGATTAG-1	SeuratProject	7701	2965	4.62278	27	LB3386	B1	Base Media Minus FBS	M3noFBS	noFBS	27	SC.Org.Transplanted	Non-neoplastic	N	Excitatory Neuron	0.983641	1	na	na	na	na
N__S1_____B1_ACAACCATCATTTGCT-1	SeuratProject	4624	2181	3.48183	2	LB3386	B1	Base Media Minus FBS	M3noFBS	noFBS	2	SC.Org.Transplanted	Non-neoplastic	N	Newborn Neuron	0.655943	0.7	na	na	na	na
N__S1_____B1_ACAAGCTGTGAGTTTC-1	SeuratProject	10031	3360	4.70541	7	LB3386	B1	Base Media Minus FBS	M3noFBS	noFBS	7	SC.Org.Transplanted	Non-neoplastic	N	Excitatory Neuron	0.984845	1	na	na	na	na
N__S1_____B1_ACAAGCTTCATGCCCT-1	SeuratProject	8452	3461	2.04685	7	LB3386	B1	Base Media Minus FBS	M3noFBS	noFBS	7	SC.Org.Transplanted	Non-neoplastic	N	Excitatory Neuron	1	1	na	na	na	na
N__S1_____B1_ACAAGCTTCCGACATA-1	SeuratProject	4993	2121	5.52774	20	LB3386	B1	Base Media Minus FBS	M3noFBS	noFBS	20	SC.Org.Transplanted	Non-neoplastic	N	IPC	0.619831	0.6	na	na	na	na
N__S1_____B1_ACACAGTTCGATCCCT-1	SeuratProject	5844	2702	3.06297	3	LB3386	B1	Base Media Minus FBS	M3noFBS	noFBS	3	SC.Org.Transplanted	Non-neoplastic	N	Excitatory Neuron	0.509094	0.5	na	na	na	na
N__S1_____B1_ACACCAACACCCGTAG-1	SeuratProject	6404	2770	3.46658	20	LB3386	B1	Base Media Minus FBS	M3noFBS	noFBS	20	SC.Org.Transplanted	Non-neoplastic	N	Newborn Neuron	0.950478	1	na	na	na	na
N__S1_____B1_ACACCAAGTAGTTAGA-1	SeuratProject	5082	2180	5.78512	24	LB3386	B1	Base Media Minus FBS	M3noFBS	noFBS	24	SC.Org.Transplanted	Non-neoplastic	N	IPC	1	1	na	na	na	na
N__S1_____B1_ACAGAAAAGGAGTATT-1	SeuratProject	8872	3295	5.63571	27	LB3386	B1	Base Media Minus FBS	M3noFBS	noFBS	27	SC.Org.Transplanted	Non-neoplastic	N	Excitatory Neuron	0.63299	0.6	na	na	na	na
N__S1_____B1_ACAGAAAAGTGGCAGT-1	SeuratProject	9748	3616	5.57037	19	LB3386	B1	Base Media Minus FBS	M3noFBS	noFBS	19	SC.Org.Transplanted	Non-neoplastic	N	Div	0.757144	0.8	na	na	na	na
N__S1_____B1_ACAGAAATCACCCTGT-1	SeuratProject	10444	3732	4.02145	27	LB3386	B1	Base Media Minus FBS	M3noFBS	noFBS	27	SC.Org.Transplanted	Non-neoplastic	N	Excitatory Neuron	1	1	na	na	na	na
N__S1_____B1_ACAGCCGGTGACAACG-1	SeuratProject	1979	1388	1.31379	2	LB3386	B1	Base Media Minus FBS	M3noFBS	noFBS	2	SC.Org.Transplanted	Non-neoplastic	N	Newborn Neuron	0.946204	0.9	na	na	na	na
N__S1_____B1_ACAGCCGGTGTCGCTG-1	SeuratProject	7018	2834	4.85893	26	LB3386	B1	Base Media Minus FBS	M3noFBS	noFBS	26	SC.Org.Transplanted	Non-neoplastic	N	RG	1	1	na	na	na	na
N__S1_____B1_ACAGCCGGTTAGGCCC-1	SeuratProject	11578	3990	2.97979	27	LB3386	B1	Base Media Minus FBS	M3noFBS	noFBS	27	SC.Org.Transplanted	Non-neoplastic	N	Excitatory Neuron	0.991185	1	na	na	na	na
N__S1_____B1_ACAGCCGTCCACAAGT-1	SeuratProject	9874	3449	4.71947	37	LB3386	B1	Base Media Minus FBS	M3noFBS	noFBS	37	SC.Org.Transplanted	Non-neoplastic	N	Div	1	1	na	na	na	na
N__S1_____B1_ACAGGGAAGACATCAA-1	SeuratProject	3591	1939	5.98719	26	LB3386	B1	Base Media Minus FBS	M3noFBS	noFBS	26	SC.Org.Transplanted	Non-neoplastic	N	RG	0.977807	1	na	na	na	na
N__S1_____B1_ACAGGGACAACTGTGT-1	SeuratProject	4559	1838	4.4966	20	LB3386	B1	Base Media Minus FBS	M3noFBS	noFBS	20	SC.Org.Transplanted	Non-neoplastic	N	Newborn Neuron	0.744703	0.7	na	na	na	na
N__S1_____B1_ACATCCCCAGTTTCAG-1	SeuratProject	9351	3563	3.57181	34	LB3386	B1	Base Media Minus FBS	M3noFBS	noFBS	34	SC.Org.Transplanted	Non-neoplastic	N	Div	1	1	na	na	na	na
N__S1_____B1_ACATCCCCATAGATCC-1	SeuratProject	2980	1547	7.04698	2	LB3386	B1	Base Media Minus FBS	M3noFBS	noFBS	2	SC.Org.Transplanted	Non-neoplastic	N	Newborn Neuron	0.815556	0.8	na	na	na	na
N__S1_____B1_ACATCCCTCACTGATG-1	SeuratProject	8445	3385	4.48786	20	LB3386	B1	Base Media Minus FBS	M3noFBS	noFBS	20	SC.Org.Transplanted	Non-neoplastic	N	Newborn Neuron	0.668682	0.7	na	na	na	na
N__S1_____B1_ACATCGACAATGAGCG-1	SeuratProject	10142	3663	4.41727	20	LB3386	B1	Base Media Minus FBS	M3noFBS	noFBS	20	SC.Org.Transplanted	Non-neoplastic	N	Newborn Neuron	0.651977	0.7	na	na	na	na
N__S1_____B1_ACATCGACATCCCGTT-1	SeuratProject	16912	5088	2.4184	34	LB3386	B1	Base Media Minus FBS	M3noFBS	noFBS	34	SC.Org.Transplanted	Non-neoplastic	N	Div	1	1	na	na	na	na
N__S1_____B1_ACATGCATCACCCTTG-1	SeuratProject	4045	2094	0.593325	2	LB3386	B1	Base Media Minus FBS	M3noFBS	noFBS	2	SC.Org.Transplanted	Non-neoplastic	N	Newborn Neuron	0.939237	0.9	na	na	na	na
N__S1_____B1_ACATTTCTCTGCCTCA-1	SeuratProject	3074	1909	7.31945	30	LB3386	B1	Base Media Minus FBS	M3noFBS	noFBS	30	SC.Org.Transplanted	Non-neoplastic	N	RG	0.558309	0.6	na	na	na	na
N__S1_____B1_ACCAAACCAGCGTGCT-1	SeuratProject	11253	3853	3.8212	27	LB3386	B1	Base Media Minus FBS	M3noFBS	noFBS	27	SC.Org.Transplanted	Non-neoplastic	N	Excitatory Neuron	0.976543	1	na	na	na	na
N__S1_____B1_ACCAACACAGTTTGGT-1	SeuratProject	6469	3028	6.01329	39	LB3386	B1	Base Media Minus FBS	M3noFBS	noFBS	39	SC.Org.Transplanted	Non-neoplastic	N	RG	0.807694	0.8	na	na	na	na
N__S1_____B1_ACCACAAAGCGTGCTC-1	SeuratProject	5178	2729	2.95481	26	LB3386	B1	Base Media Minus FBS	M3noFBS	noFBS	26	SC.Org.Transplanted	Non-neoplastic	N	RG	1	1	na	na	na	na
N__S1_____B1_ACCATTTAGACTTGTC-1	SeuratProject	7946	3315	3.0959	20	LB3386	B1	Base Media Minus FBS	M3noFBS	noFBS	20	SC.Org.Transplanted	Non-neoplastic	N	Newborn Neuron	0.844603	0.8	na	na	na	na
N__S1_____B1_ACCCAAACATTATGCG-1	SeuratProject	6227	2689	0.642364	39	LB3386	B1	Base Media Minus FBS	M3noFBS	noFBS	39	SC.Org.Transplanted	Non-neoplastic	N	RG	0.404764	0.4	na	na	na	na
N__S1_____B1_ACCCTTGTCAGCAATC-1	SeuratProject	10752	3925	4.92001	21	LB3386	B1	Base Media Minus FBS	M3noFBS	noFBS	21	SC.Org.Transplanted	Non-neoplastic	N	Excitatory Neuron	1	1	na	na	na	na
N__S1_____B1_ACCGTTCTCGGCACTG-1	SeuratProject	7042	2982	2.6981	2	LB3386	B1	Base Media Minus FBS	M3noFBS	noFBS	2	SC.Org.Transplanted	Non-neoplastic	N	Newborn Neuron	0.87198	0.9	na	na	na	na
N__S1_____B1_ACCTACCAGGATTCCT-1	SeuratProject	9367	3870	2.98922	27	LB3386	B1	Base Media Minus FBS	M3noFBS	noFBS	27	SC.Org.Transplanted	Non-neoplastic	N	Excitatory Neuron	0.650464	0.7	na	na	na	na
N__S1_____B1_ACCTGTCGTACCCACG-1	SeuratProject	6741	2749	2.90758	27	LB3386	B1	Base Media Minus FBS	M3noFBS	noFBS	27	SC.Org.Transplanted	Non-neoplastic	N	Excitatory Neuron	0.993652	1	na	na	na	na
N__S1_____B1_ACGATCATCTCGACCT-1	SeuratProject	11129	4018	3.44146	27	LB3386	B1	Base Media Minus FBS	M3noFBS	noFBS	27	SC.Org.Transplanted	Non-neoplastic	N	Excitatory Neuron	0.995956	1	na	na	na	na
N__S1_____B1_ACGATGTGTAGGAGTC-1	SeuratProject	8030	3161	5.06849	27	LB3386	B1	Base Media Minus FBS	M3noFBS	noFBS	27	SC.Org.Transplanted	Non-neoplastic	N	Excitatory Neuron	1	1	na	na	na	na
N__S1_____B1_ACGCACGTCTCGTCGT-1	SeuratProject	4694	1804	3.55773	19	LB3386	B1	Base Media Minus FBS	M3noFBS	noFBS	19	SC.Org.Transplanted	Non-neoplastic	N	RG.div	0.457139	0.5	na	na	na	na
N__S1_____B1_ACGGAAGGTCCACTTC-1	SeuratProject	3972	1946	3.37362	20	LB3386	B1	Base Media Minus FBS	M3noFBS	noFBS	20	SC.Org.Transplanted	Non-neoplastic	N	Newborn Neuron	0.809497	0.8	na	na	na	na
N__S1_____B1_ACGGGTCCACCAGGTC-1	SeuratProject	6200	2854	8.3871	37	LB3386	B1	Base Media Minus FBS	M3noFBS	noFBS	37	SC.Org.Transplanted	Non-neoplastic	N	Div	1	1	na	na	na	na
N__S1_____B1_ACGGGTCCAGAGTGTG-1	SeuratProject	9166	3239	3.56753	27	LB3386	B1	Base Media Minus FBS	M3noFBS	noFBS	27	SC.Org.Transplanted	Non-neoplastic	N	Excitatory Neuron	0.940836	0.9	na	na	na	na
N__S1_____B1_ACGGGTCCATAGACTC-1	SeuratProject	4537	1914	5.48821	20	LB3386	B1	Base Media Minus FBS	M3noFBS	noFBS	20	SC.Org.Transplanted	Non-neoplastic	N	Newborn Neuron	0.905112	0.9	na	na	na	na
N__S1_____B1_ACGGTTACAGCGTTTA-1	SeuratProject	5842	2615	2.53338	2	LB3386	B1	Base Media Minus FBS	M3noFBS	noFBS	2	SC.Org.Transplanted	Non-neoplastic	N	Excitatory Neuron	0.545158	0.5	na	na	na	na
N__S1_____B1_ACGGTTAGTGTGTGTT-1	SeuratProject	7019	2802	4.70152	34	LB3386	B1	Base Media Minus FBS	M3noFBS	noFBS	34	SC.Org.Transplanted	Non-neoplastic	N	Div	1	1	na	na	na	na
N__S1_____B1_ACGTACAAGGCCTGCT-1	SeuratProject	4432	2166	3.04603	9	LB3386	B1	Base Media Minus FBS	M3noFBS	noFBS	9	SC.Org.Transplanted	Non-neoplastic	N	IPC	0.986181	1	na	na	na	na
N__S1_____B1_ACGTACATCGCTGATA-1	SeuratProject	8379	3039	4.51128	20	LB3386	B1	Base Media Minus FBS	M3noFBS	noFBS	20	SC.Org.Transplanted	Non-neoplastic	N	Newborn Neuron	0.675462	0.7	na	na	na	na
N__S1_____B1_ACGTAGTGTGTTCCTC-1	SeuratProject	8944	3167	9.64893	27	LB3386	B1	Base Media Minus FBS	M3noFBS	noFBS	27	SC.Org.Transplanted	Non-neoplastic	N	Excitatory Neuron	0.975029	1	na	na	na	na
N__S1_____B1_ACGTCCTCATCCGATA-1	SeuratProject	3158	1579	3.67321	26	LB3386	B1	Base Media Minus FBS	M3noFBS	noFBS	26	SC.Org.Transplanted	Non-neoplastic	N	RG	0.987649	1	na	na	na	na
N__S1_____B1_ACGTCCTTCCCTGGTT-1	SeuratProject	9147	3773	2.755	27	LB3386	B1	Base Media Minus FBS	M3noFBS	noFBS	27	SC.Org.Transplanted	Non-neoplastic	N	Excitatory Neuron	0.705	0.7	na	na	na	na
N__S1_____B1_ACGTCCTTCGCAAGAG-1	SeuratProject	4432	2347	4.85108	39	LB3386	B1	Base Media Minus FBS	M3noFBS	noFBS	39	SC.Org.Transplanted	Non-neoplastic	N	Astrocyte	0.648966	0.6	na	na	na	na
N__S1_____B1_ACGTTCCAGACCATGG-1	SeuratProject	8133	3179	4.93053	27	LB3386	B1	Base Media Minus FBS	M3noFBS	noFBS	27	SC.Org.Transplanted	Non-neoplastic	N	Excitatory Neuron	0.995608	1	na	na	na	na
N__S1_____B1_ACGTTCCTCTCATAGG-1	SeuratProject	7902	3348	3.84713	2	LB3386	B1	Base Media Minus FBS	M3noFBS	noFBS	2	SC.Org.Transplanted	Non-neoplastic	N	Excitatory Neuron	0.84282	0.8	na	na	na	na
N__S1_____B1_ACTACGATCTCCAATT-1	SeuratProject	18020	5242	3.80688	27	LB3386	B1	Base Media Minus FBS	M3noFBS	noFBS	27	SC.Org.Transplanted	Non-neoplastic	N	Excitatory Neuron	0.995282	1	na	na	na	na
N__S1_____B1_ACTATCTAGCCATATC-1	SeuratProject	8600	3336	9.24419	27	LB3386	B1	Base Media Minus FBS	M3noFBS	noFBS	27	SC.Org.Transplanted	Non-neoplastic	N	Excitatory Neuron	0.920454	0.9	na	na	na	na
N__S1_____B1_ACTATCTAGCCTGAAG-1	SeuratProject	7659	3074	5.57514	26	LB3386	B1	Base Media Minus FBS	M3noFBS	noFBS	26	SC.Org.Transplanted	Non-neoplastic	N	RG	1	1	na	na	na	na
N__S1_____B1_ACTCCCAGTAGTGGCA-1	SeuratProject	7267	2922	5.38049	27	LB3386	B1	Base Media Minus FBS	M3noFBS	noFBS	27	SC.Org.Transplanted	Non-neoplastic	N	Excitatory Neuron	0.967106	1	na	na	na	na
N__S1_____B1_ACTCTCGTCAACCTCC-1	SeuratProject	7122	2920	3.28559	20	LB3386	B1	Base Media Minus FBS	M3noFBS	noFBS	20	SC.Org.Transplanted	Non-neoplastic	N	Newborn Neuron	0.696125	0.7	na	na	na	na
N__S1_____B1_ACTCTCGTCCATACTT-1	SeuratProject	6392	2561	4.02065	38	LB3386	B1	Base Media Minus FBS	M3noFBS	noFBS	38	SC.Org.Transplanted	Non-neoplastic	N	IPC	0.770094	0.8	na	na	na	na
N__S1_____B1_ACTGATGCATTCGATG-1	SeuratProject	4341	1810	7.0721	20	LB3386	B1	Base Media Minus FBS	M3noFBS	noFBS	20	SC.Org.Transplanted	Non-neoplastic	N	Newborn Neuron	0.611005	0.6	na	na	na	na
N__S1_____B1_ACTGCAAGTGTTCCTC-1	SeuratProject	7722	2918	6.94121	27	LB3386	B1	Base Media Minus FBS	M3noFBS	noFBS	27	SC.Org.Transplanted	Non-neoplastic	N	Excitatory Neuron	0.954181	1	na	na	na	na
N__S1_____B1_ACTGCAATCGAGTACT-1	SeuratProject	8589	3082	7.06718	27	LB3386	B1	Base Media Minus FBS	M3noFBS	noFBS	27	SC.Org.Transplanted	Non-neoplastic	N	Excitatory Neuron	0.981267	1	na	na	na	na
N__S1_____B1_ACTGTCCGTGCAATAA-1	SeuratProject	7938	3104	4.7619	27	LB3386	B1	Base Media Minus FBS	M3noFBS	noFBS	27	SC.Org.Transplanted	Non-neoplastic	N	Excitatory Neuron	0.936081	0.9	na	na	na	na
N__S1_____B1_ACTGTGAGTTAACAGA-1	SeuratProject	6714	2540	7.26839	26	LB3386	B1	Base Media Minus FBS	M3noFBS	noFBS	26	SC.Org.Transplanted	Non-neoplastic	N	RG	0.996024	1	na	na	na	na
N__S1_____B1_ACTGTGATCCTGCCAT-1	SeuratProject	9734	3533	5.58866	27	LB3386	B1	Base Media Minus FBS	M3noFBS	noFBS	27	SC.Org.Transplanted	Non-neoplastic	N	Excitatory Neuron	0.758288	0.8	na	na	na	na
N__S1_____B1_ACTTAGGAGAGCAGCT-1	SeuratProject	6392	2470	4.39612	24	LB3386	B1	Base Media Minus FBS	M3noFBS	noFBS	24	SC.Org.Transplanted	Non-neoplastic	N	IPC	0.977034	1	na	na	na	na
N__S1_____B1_ACTTATCTCCACTTCG-1	SeuratProject	5762	1703	6.12635	39	LB3386	B1	Base Media Minus FBS	M3noFBS	noFBS	39	SC.Org.Transplanted	Non-neoplastic	N	RG	0.639954	0.6	na	na	na	na
N__S1_____B1_ACTTTCACAGTTTCGA-1	SeuratProject	9512	3704	4.75189	27	LB3386	B1	Base Media Minus FBS	M3noFBS	noFBS	27	SC.Org.Transplanted	Non-neoplastic	N	Excitatory Neuron	0.943189	0.9	na	na	na	na
N__S1_____B1_ACTTTGTAGATAACAC-1	SeuratProject	17182	5024	2.32802	3	LB3386	B1	Base Media Minus FBS	M3noFBS	noFBS	3	SC.Org.Transplanted	Non-neoplastic	N	Excitatory Neuron	1	1	na	na	na	na
N__S1_____B1_AGAAATGAGGGTTTCT-1	SeuratProject	5534	2474	3.52367	20	LB3386	B1	Base Media Minus FBS	M3noFBS	noFBS	20	SC.Org.Transplanted	Non-neoplastic	N	Newborn Neuron	0.816122	0.8	na	na	na	na
N__S1_____B1_AGAAATGCATGTTACG-1	SeuratProject	6867	2850	4.89297	20	LB3386	B1	Base Media Minus FBS	M3noFBS	noFBS	20	SC.Org.Transplanted	Non-neoplastic	N	Newborn Neuron	0.77631	0.8	na	na	na	na
N__S1_____B1_AGAACAATCTTCGTAT-1	SeuratProject	7870	3082	3.5324	20	LB3386	B1	Base Media Minus FBS	M3noFBS	noFBS	20	SC.Org.Transplanted	Non-neoplastic	N	Newborn Neuron	0.871921	0.9	na	na	na	na
N__S1_____B1_AGAAGCGCATCTCAAG-1	SeuratProject	5429	2246	9.92816	20	LB3386	B1	Base Media Minus FBS	M3noFBS	noFBS	20	SC.Org.Transplanted	Non-neoplastic	N	IPC	0.556591	0.6	na	na	na	na
N__S1_____B1_AGAAGCGGTGAGTAAT-1	SeuratProject	5801	2499	1.7066	2	LB3386	B1	Base Media Minus FBS	M3noFBS	noFBS	2	SC.Org.Transplanted	Non-neoplastic	N	Newborn Neuron	0.86396	0.9	na	na	na	na
N__S1_____B1_AGAAGTAAGCCTCCAG-1	SeuratProject	11033	3653	3.80676	26	LB3386	B1	Base Media Minus FBS	M3noFBS	noFBS	26	SC.Org.Transplanted	Non-neoplastic	N	RG	1	1	na	na	na	na
N__S1_____B1_AGACAAACATAGCACT-1	SeuratProject	7803	3029	9.16314	27	LB3386	B1	Base Media Minus FBS	M3noFBS	noFBS	27	SC.Org.Transplanted	Non-neoplastic	N	Excitatory Neuron	0.826316	0.8	na	na	na	na
N__S1_____B1_AGACCATGTTTCACAG-1	SeuratProject	9535	3548	4.4258	19	LB3386	B1	Base Media Minus FBS	M3noFBS	noFBS	19	SC.Org.Transplanted	Non-neoplastic	N	Div	0.856919	0.9	na	na	na	na
N__S1_____B1_AGACCCGCATTAAAGG-1	SeuratProject	3316	1311	7.99156	20	LB3386	B1	Base Media Minus FBS	M3noFBS	noFBS	20	SC.Org.Transplanted	Non-neoplastic	N	Excitatory Neuron	0.541952	0.5	na	na	na	na
N__S1_____B1_AGAGAATTCACTACGA-1	SeuratProject	7721	3175	1.54125	6	LB3386	B1	Base Media Minus FBS	M3noFBS	noFBS	6	SC.Org.Transplanted	Non-neoplastic	N	Newborn Neuron	0.911279	0.9	na	na	na	na
N__S1_____B1_AGAGCAGAGATAGGGA-1	SeuratProject	7341	2878	3.75971	24	LB3386	B1	Base Media Minus FBS	M3noFBS	noFBS	24	SC.Org.Transplanted	Non-neoplastic	N	IPC	0.973788	1	na	na	na	na
N__S1_____B1_AGAGCAGGTAACGGTG-1	SeuratProject	7556	2953	5.70408	37	LB3386	B1	Base Media Minus FBS	M3noFBS	noFBS	37	SC.Org.Transplanted	Non-neoplastic	N	Div	1	1	na	na	na	na
N__S1_____B1_AGAGCCCGTCGCCTAG-1	SeuratProject	3192	1411	7.14286	37	LB3386	B1	Base Media Minus FBS	M3noFBS	noFBS	37	SC.Org.Transplanted	Non-neoplastic	N	Div	0.989734	1	na	na	na	na
N__S1_____B1_AGAGCCCGTCTGTAGT-1	SeuratProject	11856	4019	4.68117	34	LB3386	B1	Base Media Minus FBS	M3noFBS	noFBS	34	SC.Org.Transplanted	Non-neoplastic	N	Div	1	1	na	na	na	na
N__S1_____B1_AGATAGACAATCGCGC-1	SeuratProject	6549	2627	4.06169	20	LB3386	B1	Base Media Minus FBS	M3noFBS	noFBS	20	SC.Org.Transplanted	Non-neoplastic	N	Newborn Neuron	0.766886	0.8	na	na	na	na
N__S1_____B1_AGATCCACATTCCTCG-1	SeuratProject	12905	4023	5.8117	38	LB3386	B1	Base Media Minus FBS	M3noFBS	noFBS	38	SC.Org.Transplanted	Non-neoplastic	N	Div	0.878037	0.9	na	na	na	na
N__S1_____B1_AGATGCTAGATACAGT-1	SeuratProject	9098	3110	3.40734	38	LB3386	B1	Base Media Minus FBS	M3noFBS	noFBS	38	SC.Org.Transplanted	Non-neoplastic	N	Div	1	1	na	na	na	na
N__S1_____B1_AGATGCTCAGCATCTA-1	SeuratProject	6924	2815	3.55286	38	LB3386	B1	Base Media Minus FBS	M3noFBS	noFBS	38	SC.Org.Transplanted	Non-neoplastic	N	Div	0.926676	0.9	na	na	na	na
N__S1_____B1_AGCATCAGTCTAGTGT-1	SeuratProject	7223	3059	2.6028	3	LB3386	B1	Base Media Minus FBS	M3noFBS	noFBS	3	SC.Org.Transplanted	Non-neoplastic	N	Excitatory Neuron	0.997644	1	na	na	na	na
N__S1_____B1_AGCATCAGTCTCCCTA-1	SeuratProject	15548	4781	3.31875	27	LB3386	B1	Base Media Minus FBS	M3noFBS	noFBS	27	SC.Org.Transplanted	Non-neoplastic	N	Excitatory Neuron	0.970558	1	na	na	na	na
N__S1_____B1_AGCATCATCGCATTGA-1	SeuratProject	7531	2676	3.7578	24	LB3386	B1	Base Media Minus FBS	M3noFBS	noFBS	24	SC.Org.Transplanted	Non-neoplastic	N	IPC	0.896221	0.9	na	na	na	na
N__S1_____B1_AGCCAATGTACAGTTC-1	SeuratProject	17072	5216	2.11457	26	LB3386	B1	Base Media Minus FBS	M3noFBS	noFBS	26	SC.Org.Transplanted	Non-neoplastic	N	RG	1	1	na	na	na	na
N__S1_____B1_AGCCACGTCCGTGACG-1	SeuratProject	5952	2526	5.42675	37	LB3386	B1	Base Media Minus FBS	M3noFBS	noFBS	37	SC.Org.Transplanted	Non-neoplastic	N	Div	1	1	na	na	na	na
N__S1_____B1_AGCGATTGTTAACAGA-1	SeuratProject	1967	1277	5.64311	39	LB3386	B1	Base Media Minus FBS	M3noFBS	noFBS	39	SC.Org.Transplanted	Non-neoplastic	N	RG	0.585983	0.6	na	na	na	na
N__S1_____B1_AGCGCTGGTCACCACG-1	SeuratProject	7133	3373	2.43937	26	LB3386	B1	Base Media Minus FBS	M3noFBS	noFBS	26	SC.Org.Transplanted	Non-neoplastic	N	RG	1	1	na	na	na	na
N__S1_____B1_AGCGTATCACATCCCT-1	SeuratProject	4076	1687	6.91855	12	LB3386	B1	Base Media Minus FBS	M3noFBS	noFBS	12	SC.Org.Transplanted	Non-neoplastic	N	Excitatory Neuron	0.773436	0.8	na	na	na	na
N__S1_____B1_AGCGTATCAGCAGAAC-1	SeuratProject	4067	1978	3.58987	26	LB3386	B1	Base Media Minus FBS	M3noFBS	noFBS	26	SC.Org.Transplanted	Non-neoplastic	N	RG	0.510897	0.5	na	na	na	na
N__S1_____B1_AGCTACACAAGAGTTA-1	SeuratProject	10415	3971	2.27556	19	LB3386	B1	Base Media Minus FBS	M3noFBS	noFBS	19	SC.Org.Transplanted	Non-neoplastic	N	RG.div	0.521982	0.5	na	na	na	na
N__S1_____B1_AGCTACAGTCAAATCC-1	SeuratProject	9988	3668	2.87345	7	LB3386	B1	Base Media Minus FBS	M3noFBS	noFBS	7	SC.Org.Transplanted	Non-neoplastic	N	Excitatory Neuron	0.997664	1	na	na	na	na
N__S1_____B1_AGCTACATCACAGAGG-1	SeuratProject	8646	3129	4.31413	21	LB3386	B1	Base Media Minus FBS	M3noFBS	noFBS	21	SC.Org.Transplanted	Non-neoplastic	N	Excitatory Neuron	0.998986	1	na	na	na	na
N__S1_____B1_AGCTCAATCCGCATAA-1	SeuratProject	7498	3282	1.52041	20	LB3386	B1	Base Media Minus FBS	M3noFBS	noFBS	20	SC.Org.Transplanted	Non-neoplastic	N	Newborn Neuron	0.632937	0.6	na	na	na	na
N__S1_____B1_AGCTTCCAGAGGCGGA-1	SeuratProject	9366	3475	3.8864	27	LB3386	B1	Base Media Minus FBS	M3noFBS	noFBS	27	SC.Org.Transplanted	Non-neoplastic	N	Excitatory Neuron	1	1	na	na	na	na
N__S1_____B1_AGGAATAGTAACATCC-1	SeuratProject	11319	3821	3.8431	27	LB3386	B1	Base Media Minus FBS	M3noFBS	noFBS	27	SC.Org.Transplanted	Non-neoplastic	N	Excitatory Neuron	1	1	na	na	na	na
N__S1_____B1_AGGACTTCAAGTGCTT-1	SeuratProject	3916	1881	4.13687	39	LB3386	B1	Base Media Minus FBS	M3noFBS	noFBS	39	SC.Org.Transplanted	Non-neoplastic	N	RG	0.774658	0.8	na	na	na	na
N__S1_____B1_AGGACTTGTACTGGGA-1	SeuratProject	7067	2704	0.948068	26	LB3386	B1	Base Media Minus FBS	M3noFBS	noFBS	26	SC.Org.Transplanted	Non-neoplastic	N	RG	1	1	na	na	na	na
N__S1_____B1_AGGATAAGTGACCGTC-1	SeuratProject	4958	2152	5.32473	2	LB3386	B1	Base Media Minus FBS	M3noFBS	noFBS	2	SC.Org.Transplanted	Non-neoplastic	N	Newborn Neuron	0.873594	0.9	na	na	na	na
N__S1_____B1_AGGCATTCATGCACTA-1	SeuratProject	19772	5034	3.78313	34	LB3386	B1	Base Media Minus FBS	M3noFBS	noFBS	34	SC.Org.Transplanted	Non-neoplastic	N	Div	1	1	na	na	na	na
N__S1_____B1_AGGCATTCATTGAAAG-1	SeuratProject	5229	2473	3.27022	33	LB3386	B1	Base Media Minus FBS	M3noFBS	noFBS	33	SC.Org.Transplanted	Non-neoplastic	N	Excitatory Neuron	1	1	na	na	na	na
N__S1_____B1_AGGCATTGTCACGCTG-1	SeuratProject	6022	2901	0.332116	26	LB3386	B1	Base Media Minus FBS	M3noFBS	noFBS	26	SC.Org.Transplanted	Non-neoplastic	N	RG	1	1	na	na	na	na
N__S1_____B1_AGGCCACTCGTCCATC-1	SeuratProject	7564	3382	5.2221	19	LB3386	B1	Base Media Minus FBS	M3noFBS	noFBS	19	SC.Org.Transplanted	Non-neoplastic	N	RG.div	0.992515	1	na	na	na	na
N__S1_____B1_AGGCTGCGTCCAGCCA-1	SeuratProject	12743	4132	3.88449	30	LB3386	B1	Base Media Minus FBS	M3noFBS	noFBS	30	SC.Org.Transplanted	Non-neoplastic	N	Excitatory Neuron	0.472225	0.5	na	na	na	na
N__S1_____B1_AGGCTGCTCCTAGCTC-1	SeuratProject	10402	3545	1.40358	39	LB3386	B1	Base Media Minus FBS	M3noFBS	noFBS	39	SC.Org.Transplanted	Non-neoplastic	N	RG	0.321275	0.3	na	na	na	na
N__S1_____B1_AGGGCCTTCCTACACC-1	SeuratProject	2837	1507	4.7938	20	LB3386	B1	Base Media Minus FBS	M3noFBS	noFBS	20	SC.Org.Transplanted	Non-neoplastic	N	Newborn Neuron	0.807825	0.8	na	na	na	na
N__S1_____B1_AGGGCTCAGGACTGGT-1	SeuratProject	11257	3919	3.91756	3	LB3386	B1	Base Media Minus FBS	M3noFBS	noFBS	3	SC.Org.Transplanted	Non-neoplastic	N	Excitatory Neuron	1	1	na	na	na	na
N__S1_____B1_AGGGTGACATCGATGT-1	SeuratProject	5070	1822	5.64103	20	LB3386	B1	Base Media Minus FBS	M3noFBS	noFBS	20	SC.Org.Transplanted	Non-neoplastic	N	Newborn Neuron	0.489135	0.5	na	na	na	na
N__S1_____B1_AGGGTGAGTTAACAGA-1	SeuratProject	6091	2691	5.58201	20	LB3386	B1	Base Media Minus FBS	M3noFBS	noFBS	20	SC.Org.Transplanted	Non-neoplastic	N	Newborn Neuron	0.846813	0.8	na	na	na	na
N__S1_____B1_AGGGTTTGTATATGGA-1	SeuratProject	9232	3846	3.88865	26	LB3386	B1	Base Media Minus FBS	M3noFBS	noFBS	26	SC.Org.Transplanted	Non-neoplastic	N	RG	1	1	na	na	na	na
N__S1_____B1_AGGTAGGAGTGCAAAT-1	SeuratProject	7393	3153	4.30137	3	LB3386	B1	Base Media Minus FBS	M3noFBS	noFBS	3	SC.Org.Transplanted	Non-neoplastic	N	Excitatory Neuron	1	1	na	na	na	na
N__S1_____B1_AGGTAGGGTATGACAA-1	SeuratProject	12459	4174	4.37435	38	LB3386	B1	Base Media Minus FBS	M3noFBS	noFBS	38	SC.Org.Transplanted	Non-neoplastic	N	Div	1	1	na	na	na	na
N__S1_____B1_AGGTAGGGTATTTCGG-1	SeuratProject	9530	3421	0.608604	7	LB3386	B1	Base Media Minus FBS	M3noFBS	noFBS	7	SC.Org.Transplanted	Non-neoplastic	N	Excitatory Neuron	0.999272	1	na	na	na	na
N__S1_____B1_AGGTCTAAGAGAGGGC-1	SeuratProject	7754	2709	0.580346	31	LB3386	B1	Base Media Minus FBS	M3noFBS	noFBS	31	SC.Org.Transplanted	Non-neoplastic	N	RG	0.955231	1	na	na	na	na
N__S1_____B1_AGGTGTTAGGGTACGT-1	SeuratProject	14014	3947	8.92679	30	LB3386	B1	Base Media Minus FBS	M3noFBS	noFBS	30	SC.Org.Transplanted	Non-neoplastic	N	OPC	0.64225	0.6	na	na	na	na
N__S1_____B1_AGGTGTTTCTCTTCAA-1	SeuratProject	11657	4320	3.93755	34	LB3386	B1	Base Media Minus FBS	M3noFBS	noFBS	34	SC.Org.Transplanted	Non-neoplastic	N	Div	1	1	na	na	na	na
N__S1_____B1_AGGTTGTAGAATTCAG-1	SeuratProject	7797	3467	5.78428	39	LB3386	B1	Base Media Minus FBS	M3noFBS	noFBS	39	SC.Org.Transplanted	Non-neoplastic	N	Astrocyte	0.753262	0.8	na	na	na	na
N__S1_____B1_AGGTTGTGTGTATTGC-1	SeuratProject	10031	3217	9.25132	27	LB3386	B1	Base Media Minus FBS	M3noFBS	noFBS	27	SC.Org.Transplanted	Non-neoplastic	N	Excitatory Neuron	0.787633	0.8	na	na	na	na
N__S1_____B1_AGTAACCAGCATCCCG-1	SeuratProject	8592	3185	4.15503	27	LB3386	B1	Base Media Minus FBS	M3noFBS	noFBS	27	SC.Org.Transplanted	Non-neoplastic	N	Excitatory Neuron	0.993713	1	na	na	na	na
N__S1_____B1_AGTAACCCAGAATCGG-1	SeuratProject	5219	2299	5.90151	38	LB3386	B1	Base Media Minus FBS	M3noFBS	noFBS	38	SC.Org.Transplanted	Non-neoplastic	N	Div	0.825136	0.8	na	na	na	na
N__S1_____B1_AGTAACCTCGGTGAAG-1	SeuratProject	9544	3439	4.54736	21	LB3386	B1	Base Media Minus FBS	M3noFBS	noFBS	21	SC.Org.Transplanted	Non-neoplastic	N	Excitatory Neuron	1	1	na	na	na	na
N__S1_____B1_AGTACCAGTGTTGATC-1	SeuratProject	19413	5331	2.95678	27	LB3386	B1	Base Media Minus FBS	M3noFBS	noFBS	27	SC.Org.Transplanted	Non-neoplastic	N	Excitatory Neuron	0.998116	1	na	na	na	na
N__S1_____B1_AGTACTGCATAGGTTC-1	SeuratProject	5633	2237	4.91745	24	LB3386	B1	Base Media Minus FBS	M3noFBS	noFBS	24	SC.Org.Transplanted	Non-neoplastic	N	IPC	0.88115	0.9	na	na	na	na
N__S1_____B1_AGTAGCTAGTTTCAGC-1	SeuratProject	6470	2628	1.20556	7	LB3386	B1	Base Media Minus FBS	M3noFBS	noFBS	7	SC.Org.Transplanted	Non-neoplastic	N	Excitatory Neuron	0.766548	0.8	na	na	na	na
N__S1_____B1_AGTAGCTCATGACGGA-1	SeuratProject	6664	2794	5.83733	37	LB3386	B1	Base Media Minus FBS	M3noFBS	noFBS	37	SC.Org.Transplanted	Non-neoplastic	N	Div	0.989447	1	na	na	na	na
N__S1_____B1_AGTCACAGTGTTCGTA-1	SeuratProject	13373	4294	3.51454	34	LB3386	B1	Base Media Minus FBS	M3noFBS	noFBS	34	SC.Org.Transplanted	Non-neoplastic	N	Div	1	1	na	na	na	na
N__S1_____B1_AGTGCCGAGGTCATAA-1	SeuratProject	7139	2697	6.49951	20	LB3386	B1	Base Media Minus FBS	M3noFBS	noFBS	20	SC.Org.Transplanted	Non-neoplastic	N	Newborn Neuron	0.891814	0.9	na	na	na	na
N__S1_____B1_AGTGCCGAGTGGTTAA-1	SeuratProject	4915	2471	1.01729	6	LB3386	B1	Base Media Minus FBS	M3noFBS	noFBS	6	SC.Org.Transplanted	Non-neoplastic	N	Newborn Neuron	0.81759	0.8	na	na	na	na
N__S1_____B1_AGTGTTGAGCATGAAT-1	SeuratProject	8582	3321	4.13656	27	LB3386	B1	Base Media Minus FBS	M3noFBS	noFBS	27	SC.Org.Transplanted	Non-neoplastic	N	Excitatory Neuron	0.504585	0.5	na	na	na	na
N__S1_____B1_AGTGTTGGTACGATGG-1	SeuratProject	7532	3371	3.79713	39	LB3386	B1	Base Media Minus FBS	M3noFBS	noFBS	39	SC.Org.Transplanted	Non-neoplastic	N	Astrocyte	0.571365	0.6	na	na	na	na
N__S1_____B1_AGTTAGCAGATCGACG-1	SeuratProject	7927	3238	3.69623	26	LB3386	B1	Base Media Minus FBS	M3noFBS	noFBS	26	SC.Org.Transplanted	Non-neoplastic	N	RG	1	1	na	na	na	na
N__S1_____B1_AGTTAGCGTGCTTATG-1	SeuratProject	4842	2369	5.28707	26	LB3386	B1	Base Media Minus FBS	M3noFBS	noFBS	26	SC.Org.Transplanted	Non-neoplastic	N	RG	0.995187	1	na	na	na	na
N__S1_____B1_AGTTAGCTCGGTCAGC-1	SeuratProject	3426	1971	1.95563	26	LB3386	B1	Base Media Minus FBS	M3noFBS	noFBS	26	SC.Org.Transplanted	Non-neoplastic	N	RG	1	1	na	na	na	na
N__S1_____B1_AGTTCCCCAAGCGAAC-1	SeuratProject	4147	1712	2.45961	2	LB3386	B1	Base Media Minus FBS	M3noFBS	noFBS	2	SC.Org.Transplanted	Non-neoplastic	N	Excitatory Neuron	0.509299	0.5	na	na	na	na
N__S1_____B1_AGTTCCCTCTGTGTGA-1	SeuratProject	9916	3566	5.11295	38	LB3386	B1	Base Media Minus FBS	M3noFBS	noFBS	38	SC.Org.Transplanted	Non-neoplastic	N	Div	0.865146	0.9	na	na	na	na
N__S1_____B1_ATACCGAGTTTGCCGG-1	SeuratProject	9770	3710	2.27226	37	LB3386	B1	Base Media Minus FBS	M3noFBS	noFBS	37	SC.Org.Transplanted	Non-neoplastic	N	Div	0.940237	0.9	na	na	na	na
N__S1_____B1_ATACTTCCATAGACTC-1	SeuratProject	7641	2935	3.42887	26	LB3386	B1	Base Media Minus FBS	M3noFBS	noFBS	26	SC.Org.Transplanted	Non-neoplastic	N	RG	0.972486	1	na	na	na	na
N__S1_____B1_ATAGACCAGCTTGTGT-1	SeuratProject	8529	3327	3.9864	27	LB3386	B1	Base Media Minus FBS	M3noFBS	noFBS	27	SC.Org.Transplanted	Non-neoplastic	N	Excitatory Neuron	0.959684	1	na	na	na	na
N__S1_____B1_ATAGACCCAACGTATC-1	SeuratProject	10963	4336	2.85506	38	LB3386	B1	Base Media Minus FBS	M3noFBS	noFBS	38	SC.Org.Transplanted	Non-neoplastic	N	Div	0.717849	0.7	na	na	na	na
N__S1_____B1_ATAGACCTCCGGTAGC-1	SeuratProject	5769	2825	3.57081	2	LB3386	B1	Base Media Minus FBS	M3noFBS	noFBS	2	SC.Org.Transplanted	Non-neoplastic	N	Newborn Neuron	0.781262	0.8	na	na	na	na
N__S1_____B1_ATAGGCTGTGAGGATC-1	SeuratProject	4984	2465	3.2504	19	LB3386	B1	Base Media Minus FBS	M3noFBS	noFBS	19	SC.Org.Transplanted	Non-neoplastic	N	Div	0.573392	0.6	na	na	na	na
N__S1_____B1_ATATCCTAGATTGCGG-1	SeuratProject	5781	2416	4.63588	37	LB3386	B1	Base Media Minus FBS	M3noFBS	noFBS	37	SC.Org.Transplanted	Non-neoplastic	N	Div	0.592581	0.6	na	na	na	na
N__S1_____B1_ATATCCTGTCCGATCG-1	SeuratProject	5695	2537	4.89903	22	LB3386	B1	Base Media Minus FBS	M3noFBS	noFBS	22	SC.Org.Transplanted	Non-neoplastic	N	Excitatory Neuron	1	1	na	na	na	na
N__S1_____B1_ATCACGATCATGTCTT-1	SeuratProject	5274	2619	3.65946	27	LB3386	B1	Base Media Minus FBS	M3noFBS	noFBS	27	SC.Org.Transplanted	Non-neoplastic	N	Newborn Neuron	0.503023	0.5	na	na	na	na
N__S1_____B1_ATCCCTGTCATTCCTA-1	SeuratProject	7212	2952	2.64836	3	LB3386	B1	Base Media Minus FBS	M3noFBS	noFBS	3	SC.Org.Transplanted	Non-neoplastic	N	Excitatory Neuron	0.853103	0.9	na	na	na	na
N__S1_____B1_ATCCCTGTCGCTGATA-1	SeuratProject	7611	2960	5.70227	27	LB3386	B1	Base Media Minus FBS	M3noFBS	noFBS	27	SC.Org.Transplanted	Non-neoplastic	N	Excitatory Neuron	0.960256	1	na	na	na	na
N__S1_____B1_ATCCTATAGCGTCTGC-1	SeuratProject	10555	3614	4.64235	7	LB3386	B1	Base Media Minus FBS	M3noFBS	noFBS	7	SC.Org.Transplanted	Non-neoplastic	N	Excitatory Neuron	1	1	na	na	na	na
N__S1_____B1_ATCCTATCAACTTGGT-1	SeuratProject	5047	2362	2.81355	20	LB3386	B1	Base Media Minus FBS	M3noFBS	noFBS	20	SC.Org.Transplanted	Non-neoplastic	N	Newborn Neuron	0.803828	0.8	na	na	na	na
N__S1_____B1_ATCCTATTCATTCGGA-1	SeuratProject	16610	5008	5.13546	34	LB3386	B1	Base Media Minus FBS	M3noFBS	noFBS	34	SC.Org.Transplanted	Non-neoplastic	N	Div	1	1	na	na	na	na
N__S1_____B1_ATCGCCTTCCTTCTGG-1	SeuratProject	12873	4595	3.81418	19	LB3386	B1	Base Media Minus FBS	M3noFBS	noFBS	19	SC.Org.Transplanted	Non-neoplastic	N	Div	0.974165	1	na	na	na	na
N__S1_____B1_ATCGGATGTTTACGTG-1	SeuratProject	7072	3266	6.29242	27	LB3386	B1	Base Media Minus FBS	M3noFBS	noFBS	27	SC.Org.Transplanted	Non-neoplastic	N	Excitatory Neuron	0.689331	0.7	na	na	na	na
N__S1_____B1_ATCGGCGGTTCTCCTG-1	SeuratProject	5788	2368	5.47685	20	LB3386	B1	Base Media Minus FBS	M3noFBS	noFBS	20	SC.Org.Transplanted	Non-neoplastic	N	Newborn Neuron	0.610941	0.6	na	na	na	na
N__S1_____B1_ATCGGCGTCTCCAAGA-1	SeuratProject	8239	3094	3.88397	27	LB3386	B1	Base Media Minus FBS	M3noFBS	noFBS	27	SC.Org.Transplanted	Non-neoplastic	N	Excitatory Neuron	0.925076	0.9	na	na	na	na
N__S1_____B1_ATCGTAGCACACGCCA-1	SeuratProject	5597	2599	3.48401	20	LB3386	B1	Base Media Minus FBS	M3noFBS	noFBS	20	SC.Org.Transplanted	Non-neoplastic	N	Newborn Neuron	0.80291	0.8	na	na	na	na
N__S1_____B1_ATCGTGACAAAGTGTA-1	SeuratProject	7765	3075	3.76046	19	LB3386	B1	Base Media Minus FBS	M3noFBS	noFBS	19	SC.Org.Transplanted	Non-neoplastic	N	Div	0.917811	0.9	na	na	na	na
N__S1_____B1_ATCTCTAAGACGCATG-1	SeuratProject	2210	1386	7.19457	26	LB3386	B1	Base Media Minus FBS	M3noFBS	noFBS	26	SC.Org.Transplanted	Non-neoplastic	N	RG	1	1	na	na	na	na
N__S1_____B1_ATCTCTACAAGCGATG-1	SeuratProject	8167	3113	5.0202	27	LB3386	B1	Base Media Minus FBS	M3noFBS	noFBS	27	SC.Org.Transplanted	Non-neoplastic	N	Excitatory Neuron	0.957414	1	na	na	na	na
N__S1_____B1_ATGACCAAGACCTCCG-1	SeuratProject	13704	4373	6.80093	37	LB3386	B1	Base Media Minus FBS	M3noFBS	noFBS	37	SC.Org.Transplanted	Non-neoplastic	N	Div	1	1	na	na	na	na
N__S1_____B1_ATGAGTCGTCTCGACG-1	SeuratProject	8982	3391	3.72968	38	LB3386	B1	Base Media Minus FBS	M3noFBS	noFBS	38	SC.Org.Transplanted	Non-neoplastic	N	Div	0.887758	0.9	na	na	na	na
N__S1_____B1_ATGATCGCACCTTCCA-1	SeuratProject	3694	1480	7.03844	20	LB3386	B1	Base Media Minus FBS	M3noFBS	noFBS	20	SC.Org.Transplanted	Non-neoplastic	N	Excitatory Neuron	0.645483	0.6	na	na	na	na
N__S1_____B1_ATGATCGTCATCTGTT-1	SeuratProject	3891	1925	2.10743	1	LB3386	B1	Base Media Minus FBS	M3noFBS	noFBS	1	SC.Org.Transplanted	Non-neoplastic	N	Newborn Neuron	0.942761	0.9	na	na	na	na
N__S1_____B1_ATGCCTCTCATCACTT-1	SeuratProject	12589	4313	2.93113	32	LB3386	B1	Base Media Minus FBS	M3noFBS	noFBS	32	SC.Org.Transplanted	Non-neoplastic	N	Excitatory Neuron	0.708371	0.7	na	na	na	na
N__S1_____B1_ATGCGATCATGTTCAG-1	SeuratProject	7309	3250	3.2289	26	LB3386	B1	Base Media Minus FBS	M3noFBS	noFBS	26	SC.Org.Transplanted	Non-neoplastic	N	RG	1	1	na	na	na	na
N__S1_____B1_ATGCGATGTGAGATCG-1	SeuratProject	10468	3601	7.29843	27	LB3386	B1	Base Media Minus FBS	M3noFBS	noFBS	27	SC.Org.Transplanted	Non-neoplastic	N	Excitatory Neuron	1	1	na	na	na	na
N__S1_____B1_ATGGAGGAGCGGGTAT-1	SeuratProject	10879	3646	5.37733	27	LB3386	B1	Base Media Minus FBS	M3noFBS	noFBS	27	SC.Org.Transplanted	Non-neoplastic	N	Excitatory Neuron	0.99092	1	na	na	na	na
N__S1_____B1_ATGGAGGTCAATCCAG-1	SeuratProject	9360	3484	3.69658	21	LB3386	B1	Base Media Minus FBS	M3noFBS	noFBS	21	SC.Org.Transplanted	Non-neoplastic	N	Excitatory Neuron	0.816338	0.8	na	na	na	na
N__S1_____B1_ATGGAGGTCTCGTGGG-1	SeuratProject	5689	2442	5.44911	20	LB3386	B1	Base Media Minus FBS	M3noFBS	noFBS	20	SC.Org.Transplanted	Non-neoplastic	N	Newborn Neuron	0.739971	0.7	na	na	na	na
N__S1_____B1_ATGGATCTCCGTGGGT-1	SeuratProject	7774	3243	4.90095	27	LB3386	B1	Base Media Minus FBS	M3noFBS	noFBS	27	SC.Org.Transplanted	Non-neoplastic	N	Excitatory Neuron	0.600171	0.6	na	na	na	na
N__S1_____B1_ATGGGAGCAGGTGAGT-1	SeuratProject	4530	1987	7.57174	20	LB3386	B1	Base Media Minus FBS	M3noFBS	noFBS	20	SC.Org.Transplanted	Non-neoplastic	N	Newborn Neuron	0.746571	0.7	na	na	na	na
N__S1_____B1_ATGGTTGAGGGTAGCT-1	SeuratProject	11725	4532	2.61834	19	LB3386	B1	Base Media Minus FBS	M3noFBS	noFBS	19	SC.Org.Transplanted	Non-neoplastic	N	RG.div	0.883981	0.9	na	na	na	na
N__S1_____B1_ATGTCTTAGCAAATGT-1	SeuratProject	3673	1849	1.30683	6	LB3386	B1	Base Media Minus FBS	M3noFBS	noFBS	6	SC.Org.Transplanted	Non-neoplastic	N	Newborn Neuron	0.927576	0.9	na	na	na	na
N__S1_____B1_ATGTCTTCAGATGCGA-1	SeuratProject	7726	2704	8.93088	20	LB3386	B1	Base Media Minus FBS	M3noFBS	noFBS	20	SC.Org.Transplanted	Non-neoplastic	N	Newborn Neuron	0.591299	0.6	na	na	na	na
N__S1_____B1_ATGTCTTCAGCGTAGA-1	SeuratProject	9150	3383	6.78689	21	LB3386	B1	Base Media Minus FBS	M3noFBS	noFBS	21	SC.Org.Transplanted	Non-neoplastic	N	Excitatory Neuron	0.988266	1	na	na	na	na
N__S1_____B1_ATGTCTTTCACAAGAA-1	SeuratProject	10190	3766	4.47498	27	LB3386	B1	Base Media Minus FBS	M3noFBS	noFBS	27	SC.Org.Transplanted	Non-neoplastic	N	Excitatory Neuron	1	1	na	na	na	na
N__S1_____B1_ATGTCTTTCTCGGGAC-1	SeuratProject	9251	3531	5.64263	27	LB3386	B1	Base Media Minus FBS	M3noFBS	noFBS	27	SC.Org.Transplanted	Non-neoplastic	N	Excitatory Neuron	0.929809	0.9	na	na	na	na
N__S1_____B1_ATTACTCAGAGTCAAT-1	SeuratProject	8585	3257	4.6127	20	LB3386	B1	Base Media Minus FBS	M3noFBS	noFBS	20	SC.Org.Transplanted	Non-neoplastic	N	Newborn Neuron	0.678594	0.7	na	na	na	na
N__S1_____B1_ATTACTCGTCAACACT-1	SeuratProject	26193	6782	5.17314	16	LB3386	B1	Base Media Minus FBS	M3noFBS	noFBS	16	SC.Org.Transplanted	Non-neoplastic	N	RG	1	1	na	na	na	na
N__S1_____B1_ATTCACTCACCAGCTG-1	SeuratProject	8797	3326	3.47846	27	LB3386	B1	Base Media Minus FBS	M3noFBS	noFBS	27	SC.Org.Transplanted	Non-neoplastic	N	Excitatory Neuron	1	1	na	na	na	na
N__S1_____B1_ATTCACTGTCGCAGTC-1	SeuratProject	7511	3021	1.86393	3	LB3386	B1	Base Media Minus FBS	M3noFBS	noFBS	3	SC.Org.Transplanted	Non-neoplastic	N	Excitatory Neuron	0.995377	1	na	na	na	na
N__S1_____B1_ATTCACTTCCGTAATG-1	SeuratProject	9363	4154	5.43629	19	LB3386	B1	Base Media Minus FBS	M3noFBS	noFBS	19	SC.Org.Transplanted	Non-neoplastic	N	RG.div	0.793839	0.8	na	na	na	na
N__S1_____B1_ATTCCCGCACAAATCC-1	SeuratProject	8646	3505	5.17002	27	LB3386	B1	Base Media Minus FBS	M3noFBS	noFBS	27	SC.Org.Transplanted	Non-neoplastic	N	Excitatory Neuron	0.861761	0.9	na	na	na	na
N__S1_____B1_ATTCTACAGGTAGTAT-1	SeuratProject	6940	2838	5.12968	20	LB3386	B1	Base Media Minus FBS	M3noFBS	noFBS	20	SC.Org.Transplanted	Non-neoplastic	N	IPC	0.63253	0.6	na	na	na	na
N__S1_____B1_ATTCTACCAGCTCGGT-1	SeuratProject	7381	2644	8.94188	20	LB3386	B1	Base Media Minus FBS	M3noFBS	noFBS	20	SC.Org.Transplanted	Non-neoplastic	N	Newborn Neuron	0.745113	0.7	na	na	na	na
N__S1_____B1_ATTGGGTAGGTGAGAA-1	SeuratProject	13042	4415	4.33983	19	LB3386	B1	Base Media Minus FBS	M3noFBS	noFBS	19	SC.Org.Transplanted	Non-neoplastic	N	RG.div	0.80542	0.8	na	na	na	na
N__S1_____B1_ATTGTTCTCGTCCTTG-1	SeuratProject	3648	1577	4.05702	37	LB3386	B1	Base Media Minus FBS	M3noFBS	noFBS	37	SC.Org.Transplanted	Non-neoplastic	N	Div	1	1	na	na	na	na
N__S1_____B1_ATTTACCGTAGAGATT-1	SeuratProject	6538	2860	4.89446	7	LB3386	B1	Base Media Minus FBS	M3noFBS	noFBS	7	SC.Org.Transplanted	Non-neoplastic	N	Excitatory Neuron	0.932066	0.9	na	na	na	na
N__S1_____B1_ATTTCACCAACACGAG-1	SeuratProject	5078	2813	2.50098	26	LB3386	B1	Base Media Minus FBS	M3noFBS	noFBS	26	SC.Org.Transplanted	Non-neoplastic	N	RG	1	1	na	na	na	na
N__S1_____B1_ATTTCACCAGGGTCTC-1	SeuratProject	7500	3019	3.2	20	LB3386	B1	Base Media Minus FBS	M3noFBS	noFBS	20	SC.Org.Transplanted	Non-neoplastic	N	Newborn Neuron	0.805844	0.8	na	na	na	na
N__S1_____B1_ATTTCTGGTAATTAGG-1	SeuratProject	3336	1755	1.43885	3	LB3386	B1	Base Media Minus FBS	M3noFBS	noFBS	3	SC.Org.Transplanted	Non-neoplastic	N	Excitatory Neuron	0.815524	0.8	na	na	na	na
N__S1_____B1_ATTTCTGGTGCAGGAT-1	SeuratProject	3776	1684	5.42903	19	LB3386	B1	Base Media Minus FBS	M3noFBS	noFBS	19	SC.Org.Transplanted	Non-neoplastic	N	RG	0.695779	0.7	na	na	na	na
N__S1_____B1_CAAAGAAAGCAGGGAG-1	SeuratProject	9261	3354	4.21121	27	LB3386	B1	Base Media Minus FBS	M3noFBS	noFBS	27	SC.Org.Transplanted	Non-neoplastic	N	Excitatory Neuron	0.83721	0.8	na	na	na	na
N__S1_____B1_CAAAGAATCTTCTTCC-1	SeuratProject	7191	3301	2.30844	19	LB3386	B1	Base Media Minus FBS	M3noFBS	noFBS	19	SC.Org.Transplanted	Non-neoplastic	N	RG.div	0.960111	1	na	na	na	na
N__S1_____B1_CAACAACAGTAGTGCG-1	SeuratProject	7208	3296	2.56659	26	LB3386	B1	Base Media Minus FBS	M3noFBS	noFBS	26	SC.Org.Transplanted	Non-neoplastic	N	RG	1	1	na	na	na	na
N__S1_____B1_CAACAGTAGGCATCTT-1	SeuratProject	8516	3388	3.86332	20	LB3386	B1	Base Media Minus FBS	M3noFBS	noFBS	20	SC.Org.Transplanted	Non-neoplastic	N	Newborn Neuron	0.69309	0.7	na	na	na	na
N__S1_____B1_CAACAGTAGTACAGAT-1	SeuratProject	1912	1109	7.26987	39	LB3386	B1	Base Media Minus FBS	M3noFBS	noFBS	39	SC.Org.Transplanted	Non-neoplastic	N	Astrocyte	0.924904	0.9	na	na	na	na
N__S1_____B1_CAACCTCAGCTAAGTA-1	SeuratProject	5263	2531	4.54114	26	LB3386	B1	Base Media Minus FBS	M3noFBS	noFBS	26	SC.Org.Transplanted	Non-neoplastic	N	RG	0.989034	1	na	na	na	na
N__S1_____B1_CAAGACTAGGACACTG-1	SeuratProject	3991	2297	0.82686	6	LB3386	B1	Base Media Minus FBS	M3noFBS	noFBS	6	SC.Org.Transplanted	Non-neoplastic	N	Excitatory Neuron	0.621802	0.6	na	na	na	na
N__S1_____B1_CAATACGTCACCTCAC-1	SeuratProject	11588	4165	2.64066	27	LB3386	B1	Base Media Minus FBS	M3noFBS	noFBS	27	SC.Org.Transplanted	Non-neoplastic	N	Excitatory Neuron	0.942285	0.9	na	na	na	na
N__S1_____B1_CACACAAAGACTCTAC-1	SeuratProject	2720	1576	2.68382	9	LB3386	B1	Base Media Minus FBS	M3noFBS	noFBS	9	SC.Org.Transplanted	Non-neoplastic	N	IPC	0.93234	0.9	na	na	na	na
N__S1_____B1_CACACAAAGTGAACAT-1	SeuratProject	8797	3551	8.30965	39	LB3386	B1	Base Media Minus FBS	M3noFBS	noFBS	39	SC.Org.Transplanted	Non-neoplastic	N	Div	0.565043	0.6	na	na	na	na
N__S1_____B1_CACAGATGTTTGCAGT-1	SeuratProject	20434	5235	5.52021	27	LB3386	B1	Base Media Minus FBS	M3noFBS	noFBS	27	SC.Org.Transplanted	Non-neoplastic	N	Excitatory Neuron	1	1	na	na	na	na
N__S1_____B1_CACAGGCGTGTTACTG-1	SeuratProject	11609	3653	7.16685	38	LB3386	B1	Base Media Minus FBS	M3noFBS	noFBS	38	SC.Org.Transplanted	Non-neoplastic	N	Div	1	1	na	na	na	na
N__S1_____B1_CACCAAAGTTGGGAAC-1	SeuratProject	5640	2029	5.60284	37	LB3386	B1	Base Media Minus FBS	M3noFBS	noFBS	37	SC.Org.Transplanted	Non-neoplastic	N	Div	0.990746	1	na	na	na	na
N__S1_____B1_CACCGTTCACCCGTAG-1	SeuratProject	12157	4707	2.22094	19	LB3386	B1	Base Media Minus FBS	M3noFBS	noFBS	19	SC.Org.Transplanted	Non-neoplastic	N	RG.div	0.857072	0.9	na	na	na	na
N__S1_____B1_CACGAATGTCTCCCTA-1	SeuratProject	12040	4167	6.07143	26	LB3386	B1	Base Media Minus FBS	M3noFBS	noFBS	26	SC.Org.Transplanted	Non-neoplastic	N	RG	1	1	na	na	na	na
N__S1_____B1_CACGGGTGTATTGAGA-1	SeuratProject	3720	1542	7.15054	20	LB3386	B1	Base Media Minus FBS	M3noFBS	noFBS	20	SC.Org.Transplanted	Non-neoplastic	N	Excitatory Neuron	0.530233	0.5	na	na	na	na
N__S1_____B1_CACGTTCGTCGCTTGG-1	SeuratProject	9704	3474	4.63726	27	LB3386	B1	Base Media Minus FBS	M3noFBS	noFBS	27	SC.Org.Transplanted	Non-neoplastic	N	Excitatory Neuron	0.853292	0.9	na	na	na	na
N__S1_____B1_CACGTTCTCCGTGTCT-1	SeuratProject	6268	2131	6.54116	20	LB3386	B1	Base Media Minus FBS	M3noFBS	noFBS	20	SC.Org.Transplanted	Non-neoplastic	N	Newborn Neuron	0.558443	0.6	na	na	na	na
N__S1_____B1_CACTAAGAGACGCATG-1	SeuratProject	9369	3509	5.36877	27	LB3386	B1	Base Media Minus FBS	M3noFBS	noFBS	27	SC.Org.Transplanted	Non-neoplastic	N	Excitatory Neuron	1	1	na	na	na	na
N__S1_____B1_CACTAAGTCCATCACC-1	SeuratProject	13503	4452	5.77649	33	LB3386	B1	Base Media Minus FBS	M3noFBS	noFBS	33	SC.Org.Transplanted	Non-neoplastic	N	Excitatory Neuron	1	1	na	na	na	na
N__S1_____B1_CACTGAACATCGCCTT-1	SeuratProject	17628	5079	4.02201	27	LB3386	B1	Base Media Minus FBS	M3noFBS	noFBS	27	SC.Org.Transplanted	Non-neoplastic	N	Excitatory Neuron	0.993574	1	na	na	na	na
N__S1_____B1_CACTGGGGTGCCTACG-1	SeuratProject	6335	2979	3.74112	26	LB3386	B1	Base Media Minus FBS	M3noFBS	noFBS	26	SC.Org.Transplanted	Non-neoplastic	N	RG	0.834875	0.8	na	na	na	na
N__S1_____B1_CACTTCGTCAACGTGT-1	SeuratProject	8351	3333	4.81379	20	LB3386	B1	Base Media Minus FBS	M3noFBS	noFBS	20	SC.Org.Transplanted	Non-neoplastic	N	Newborn Neuron	0.86856	0.9	na	na	na	na
N__S1_____B1_CACTTCGTCGGAGTGA-1	SeuratProject	7941	3121	5.72976	27	LB3386	B1	Base Media Minus FBS	M3noFBS	noFBS	27	SC.Org.Transplanted	Non-neoplastic	N	Excitatory Neuron	0.945285	0.9	na	na	na	na
N__S1_____B1_CAGAGCCCATGACGGA-1	SeuratProject	7120	2884	5	19	LB3386	B1	Base Media Minus FBS	M3noFBS	noFBS	19	SC.Org.Transplanted	Non-neoplastic	N	RG	0.57885	0.6	na	na	na	na
N__S1_____B1_CAGATACGTTCTATCT-1	SeuratProject	14155	4500	9.48075	21	LB3386	B1	Base Media Minus FBS	M3noFBS	noFBS	21	SC.Org.Transplanted	Non-neoplastic	N	Excitatory Neuron	1	1	na	na	na	na
N__S1_____B1_CAGATTGTCGACCACG-1	SeuratProject	1891	1150	9.20148	34	LB3386	B1	Base Media Minus FBS	M3noFBS	noFBS	34	SC.Org.Transplanted	Non-neoplastic	N	Div	0.989777	1	na	na	na	na
N__S1_____B1_CAGATTGTCGGCATCG-1	SeuratProject	11828	4055	6.61143	27	LB3386	B1	Base Media Minus FBS	M3noFBS	noFBS	27	SC.Org.Transplanted	Non-neoplastic	N	Excitatory Neuron	1	1	na	na	na	na
N__S1_____B1_CAGCCAGTCCACTGAA-1	SeuratProject	15722	4813	2.37883	19	LB3386	B1	Base Media Minus FBS	M3noFBS	noFBS	19	SC.Org.Transplanted	Non-neoplastic	N	RG.div	0.806526	0.8	na	na	na	na
N__S1_____B1_CAGGCCAGTCCGGATC-1	SeuratProject	4931	2783	3.30562	26	LB3386	B1	Base Media Minus FBS	M3noFBS	noFBS	26	SC.Org.Transplanted	Non-neoplastic	N	RG	1	1	na	na	na	na
N__S1_____B1_CAGGCCATCACTTGTT-1	SeuratProject	17617	5213	2.94034	38	LB3386	B1	Base Media Minus FBS	M3noFBS	noFBS	38	SC.Org.Transplanted	Non-neoplastic	N	Div	1	1	na	na	na	na
N__S1_____B1_CAGGTATTCATTGTGG-1	SeuratProject	4079	2003	0.980633	26	LB3386	B1	Base Media Minus FBS	M3noFBS	noFBS	26	SC.Org.Transplanted	Non-neoplastic	N	RG	1	1	na	na	na	na
N__S1_____B1_CAGTGCGAGACTGTTC-1	SeuratProject	11912	3578	9.22599	27	LB3386	B1	Base Media Minus FBS	M3noFBS	noFBS	27	SC.Org.Transplanted	Non-neoplastic	N	Excitatory Neuron	0.983249	1	na	na	na	na
N__S1_____B1_CAGTGCGGTCCGATCG-1	SeuratProject	12826	3960	3.81257	34	LB3386	B1	Base Media Minus FBS	M3noFBS	noFBS	34	SC.Org.Transplanted	Non-neoplastic	N	Div	1	1	na	na	na	na
N__S1_____B1_CAGTTAGAGTCGGGAT-1	SeuratProject	6581	2966	3.32776	26	LB3386	B1	Base Media Minus FBS	M3noFBS	noFBS	26	SC.Org.Transplanted	Non-neoplastic	N	RG	1	1	na	na	na	na
N__S1_____B1_CAGTTCCAGTCCTGCG-1	SeuratProject	7746	3163	2.95636	37	LB3386	B1	Base Media Minus FBS	M3noFBS	noFBS	37	SC.Org.Transplanted	Non-neoplastic	N	Div	1	1	na	na	na	na
N__S1_____B1_CATACAGAGCCAAGCA-1	SeuratProject	3429	1926	5.71595	39	LB3386	B1	Base Media Minus FBS	M3noFBS	noFBS	39	SC.Org.Transplanted	Non-neoplastic	N	Astrocyte	0.939789	0.9	na	na	na	na
N__S1_____B1_CATACCCGTCCGGTCA-1	SeuratProject	8844	3626	2.872	26	LB3386	B1	Base Media Minus FBS	M3noFBS	noFBS	26	SC.Org.Transplanted	Non-neoplastic	N	RG	1	1	na	na	na	na
N__S1_____B1_CATACTTCAGCATTGT-1	SeuratProject	2110	1259	3.45972	2	LB3386	B1	Base Media Minus FBS	M3noFBS	noFBS	2	SC.Org.Transplanted	Non-neoplastic	N	Newborn Neuron	0.933066	0.9	na	na	na	na
N__S1_____B1_CATAGACCACAACATC-1	SeuratProject	10690	3816	4.03181	27	LB3386	B1	Base Media Minus FBS	M3noFBS	noFBS	27	SC.Org.Transplanted	Non-neoplastic	N	Excitatory Neuron	1	1	na	na	na	na
N__S1_____B1_CATCAAGAGTCTAGCT-1	SeuratProject	7826	3243	2.58114	26	LB3386	B1	Base Media Minus FBS	M3noFBS	noFBS	26	SC.Org.Transplanted	Non-neoplastic	N	RG	1	1	na	na	na	na
N__S1_____B1_CATCCACCACTAACCA-1	SeuratProject	7816	3329	4.45241	38	LB3386	B1	Base Media Minus FBS	M3noFBS	noFBS	38	SC.Org.Transplanted	Non-neoplastic	N	Div	1	1	na	na	na	na
N__S1_____B1_CATCCACCACTTGGGC-1	SeuratProject	7960	3298	0.213568	6	LB3386	B1	Base Media Minus FBS	M3noFBS	noFBS	6	SC.Org.Transplanted	Non-neoplastic	N	Newborn Neuron	0.692163	0.7	na	na	na	na
N__S1_____B1_CATCCCATCGGATTAC-1	SeuratProject	7605	3063	5.10191	37	LB3386	B1	Base Media Minus FBS	M3noFBS	noFBS	37	SC.Org.Transplanted	Non-neoplastic	N	Div	0.696293	0.7	na	na	na	na
N__S1_____B1_CATCGTCTCGCTCTAC-1	SeuratProject	19875	5427	3.94465	34	LB3386	B1	Base Media Minus FBS	M3noFBS	noFBS	34	SC.Org.Transplanted	Non-neoplastic	N	Div	1	1	na	na	na	na
N__S1_____B1_CATGAGTCACAAGGTG-1	SeuratProject	4026	2008	4.17288	2	LB3386	B1	Base Media Minus FBS	M3noFBS	noFBS	2	SC.Org.Transplanted	Non-neoplastic	N	Newborn Neuron	0.901995	0.9	na	na	na	na
N__S1_____B1_CATGAGTTCGGTTGTA-1	SeuratProject	6703	3216	1.93943	39	LB3386	B1	Base Media Minus FBS	M3noFBS	noFBS	39	SC.Org.Transplanted	Non-neoplastic	N	RG	0.912463	0.9	na	na	na	na
N__S1_____B1_CATGCCTTCAAATGCC-1	SeuratProject	9811	3530	2.89471	34	LB3386	B1	Base Media Minus FBS	M3noFBS	noFBS	34	SC.Org.Transplanted	Non-neoplastic	N	Div	1	1	na	na	na	na
N__S1_____B1_CATGCGGTCTCACGAA-1	SeuratProject	3158	1665	3.76821	9	LB3386	B1	Base Media Minus FBS	M3noFBS	noFBS	9	SC.Org.Transplanted	Non-neoplastic	N	IPC	0.977963	1	na	na	na	na
N__S1_____B1_CATGCTCGTTTCACAG-1	SeuratProject	10155	3417	6.70606	21	LB3386	B1	Base Media Minus FBS	M3noFBS	noFBS	21	SC.Org.Transplanted	Non-neoplastic	N	Excitatory Neuron	0.788397	0.8	na	na	na	na
N__S1_____B1_CATTCATGTCGATTTG-1	SeuratProject	6561	2785	3.21597	26	LB3386	B1	Base Media Minus FBS	M3noFBS	noFBS	26	SC.Org.Transplanted	Non-neoplastic	N	RG	1	1	na	na	na	na
N__S1_____B1_CATTCATTCTCTTAAC-1	SeuratProject	3287	1571	8.54883	21	LB3386	B1	Base Media Minus FBS	M3noFBS	noFBS	21	SC.Org.Transplanted	Non-neoplastic	N	Excitatory Neuron	0.755472	0.8	na	na	na	na
N__S1_____B1_CATTCTATCATGGCCG-1	SeuratProject	5215	2320	3.85427	24	LB3386	B1	Base Media Minus FBS	M3noFBS	noFBS	24	SC.Org.Transplanted	Non-neoplastic	N	IPC	1	1	na	na	na	na
N__S1_____B1_CATTGCCGTGAGGATC-1	SeuratProject	8172	3125	4.69897	27	LB3386	B1	Base Media Minus FBS	M3noFBS	noFBS	27	SC.Org.Transplanted	Non-neoplastic	N	Excitatory Neuron	0.814986	0.8	na	na	na	na
N__S1_____B1_CATTGTTAGCGACCCT-1	SeuratProject	13287	4738	2.64921	19	LB3386	B1	Base Media Minus FBS	M3noFBS	noFBS	19	SC.Org.Transplanted	Non-neoplastic	N	Div	0.555354	0.6	na	na	na	na
N__S1_____B1_CATTGTTCAGCTGTAT-1	SeuratProject	6186	2697	2.18235	2	LB3386	B1	Base Media Minus FBS	M3noFBS	noFBS	2	SC.Org.Transplanted	Non-neoplastic	N	Excitatory Neuron	0.829087	0.8	na	na	na	na
N__S1_____B1_CATTTCATCAGACATC-1	SeuratProject	9208	3691	3.33406	27	LB3386	B1	Base Media Minus FBS	M3noFBS	noFBS	27	SC.Org.Transplanted	Non-neoplastic	N	Excitatory Neuron	0.961732	1	na	na	na	na
N__S1_____B1_CCAATGAGTGGATCAG-1	SeuratProject	4722	2200	2.75307	26	LB3386	B1	Base Media Minus FBS	M3noFBS	noFBS	26	SC.Org.Transplanted	Non-neoplastic	N	RG	0.997024	1	na	na	na	na
N__S1_____B1_CCAATTTCAATTGCTG-1	SeuratProject	8508	3143	5.70052	27	LB3386	B1	Base Media Minus FBS	M3noFBS	noFBS	27	SC.Org.Transplanted	Non-neoplastic	N	Excitatory Neuron	0.975889	1	na	na	na	na
N__S1_____B1_CCACAAACATTGGGAG-1	SeuratProject	9255	3191	7.94165	27	LB3386	B1	Base Media Minus FBS	M3noFBS	noFBS	27	SC.Org.Transplanted	Non-neoplastic	N	Excitatory Neuron	0.780279	0.8	na	na	na	na
N__S1_____B1_CCACACTAGCTGACCC-1	SeuratProject	14080	4595	1.58381	7	LB3386	B1	Base Media Minus FBS	M3noFBS	noFBS	7	SC.Org.Transplanted	Non-neoplastic	N	Excitatory Neuron	0.699504	0.7	na	na	na	na
N__S1_____B1_CCACACTAGTTTCGAC-1	SeuratProject	21249	5679	3.84959	33	LB3386	B1	Base Media Minus FBS	M3noFBS	noFBS	33	SC.Org.Transplanted	Non-neoplastic	N	Excitatory Neuron	1	1	na	na	na	na
N__S1_____B1_CCACACTGTTGGCTAT-1	SeuratProject	10535	3996	3.10394	27	LB3386	B1	Base Media Minus FBS	M3noFBS	noFBS	27	SC.Org.Transplanted	Non-neoplastic	N	Excitatory Neuron	0.992726	1	na	na	na	na
N__S1_____B1_CCACCATAGAGCAGAA-1	SeuratProject	7876	3187	3.42814	27	LB3386	B1	Base Media Minus FBS	M3noFBS	noFBS	27	SC.Org.Transplanted	Non-neoplastic	N	Excitatory Neuron	1	1	na	na	na	na
N__S1_____B1_CCACCATCACCAGCCA-1	SeuratProject	7556	3112	2.07782	20	LB3386	B1	Base Media Minus FBS	M3noFBS	noFBS	20	SC.Org.Transplanted	Non-neoplastic	N	Newborn Neuron	0.849038	0.8	na	na	na	na
N__S1_____B1_CCACCATCATCCGAAT-1	SeuratProject	10499	3850	3.467	20	LB3386	B1	Base Media Minus FBS	M3noFBS	noFBS	20	SC.Org.Transplanted	Non-neoplastic	N	Newborn Neuron	0.900096	0.9	na	na	na	na
N__S1_____B1_CCACCATGTGGATTTC-1	SeuratProject	5394	2430	4.6904	20	LB3386	B1	Base Media Minus FBS	M3noFBS	noFBS	20	SC.Org.Transplanted	Non-neoplastic	N	Newborn Neuron	0.909398	0.9	na	na	na	na
N__S1_____B1_CCACTTGTCCGTCACT-1	SeuratProject	6325	2514	7.33597	24	LB3386	B1	Base Media Minus FBS	M3noFBS	noFBS	24	SC.Org.Transplanted	Non-neoplastic	N	IPC	0.894266	0.9	na	na	na	na
N__S1_____B1_CCATCACAGCCTTCTC-1	SeuratProject	9406	3608	3.51903	27	LB3386	B1	Base Media Minus FBS	M3noFBS	noFBS	27	SC.Org.Transplanted	Non-neoplastic	N	Excitatory Neuron	1	1	na	na	na	na
N__S1_____B1_CCATCACGTCCAGTTA-1	SeuratProject	10195	4069	4.23737	27	LB3386	B1	Base Media Minus FBS	M3noFBS	noFBS	27	SC.Org.Transplanted	Non-neoplastic	N	Excitatory Neuron	0.991179	1	na	na	na	na
N__S1_____B1_CCCATTGGTATCGTAC-1	SeuratProject	13312	4347	3.57572	34	LB3386	B1	Base Media Minus FBS	M3noFBS	noFBS	34	SC.Org.Transplanted	Non-neoplastic	N	Div	1	1	na	na	na	na
N__S1_____B1_CCCGAAGAGGACGCAT-1	SeuratProject	10147	3929	3.60698	34	LB3386	B1	Base Media Minus FBS	M3noFBS	noFBS	34	SC.Org.Transplanted	Non-neoplastic	N	Div	1	1	na	na	na	na
N__S1_____B1_CCCTCAACAACAAGAT-1	SeuratProject	8937	3396	3.92749	38	LB3386	B1	Base Media Minus FBS	M3noFBS	noFBS	38	SC.Org.Transplanted	Non-neoplastic	N	Div	0.762214	0.8	na	na	na	na
N__S1_____B1_CCCTCAATCCTAAGTG-1	SeuratProject	5136	2329	4.40031	26	LB3386	B1	Base Media Minus FBS	M3noFBS	noFBS	26	SC.Org.Transplanted	Non-neoplastic	N	RG	0.958375	1	na	na	na	na
N__S1_____B1_CCCTCTCGTTTACCTT-1	SeuratProject	10995	4364	5.71169	26	LB3386	B1	Base Media Minus FBS	M3noFBS	noFBS	26	SC.Org.Transplanted	Non-neoplastic	N	RG	1	1	na	na	na	na
N__S1_____B1_CCCTGATGTGGGCTTC-1	SeuratProject	2589	1401	0.772499	26	LB3386	B1	Base Media Minus FBS	M3noFBS	noFBS	26	SC.Org.Transplanted	Non-neoplastic	N	RG	0.960317	1	na	na	na	na
N__S1_____B1_CCCTTAGCATGCCGAC-1	SeuratProject	6297	2921	1.03224	24	LB3386	B1	Base Media Minus FBS	M3noFBS	noFBS	24	SC.Org.Transplanted	Non-neoplastic	N	IPC	0.994503	1	na	na	na	na
N__S1_____B1_CCCTTAGTCCGGCAGT-1	SeuratProject	8658	3103	3.15315	2	LB3386	B1	Base Media Minus FBS	M3noFBS	noFBS	2	SC.Org.Transplanted	Non-neoplastic	N	Excitatory Neuron	0.787879	0.8	na	na	na	na
N__S1_____B1_CCGATCTGTCTGTGGC-1	SeuratProject	5473	2593	1.27901	1	LB3386	B1	Base Media Minus FBS	M3noFBS	noFBS	1	SC.Org.Transplanted	Non-neoplastic	N	Newborn Neuron	0.809072	0.8	na	na	na	na
N__S1_____B1_CCGCAAGTCCGGTTCT-1	SeuratProject	4571	2517	3.4347	39	LB3386	B1	Base Media Minus FBS	M3noFBS	noFBS	39	SC.Org.Transplanted	Non-neoplastic	N	Astrocyte	0.576107	0.6	na	na	na	na
N__S1_____B1_CCGGGTAGTTATAGAG-1	SeuratProject	4784	2356	2.21572	2	LB3386	B1	Base Media Minus FBS	M3noFBS	noFBS	2	SC.Org.Transplanted	Non-neoplastic	N	Newborn Neuron	0.702769	0.7	na	na	na	na
N__S1_____B1_CCGGTAGTCTCAAAGC-1	SeuratProject	5860	2799	1.75768	39	LB3386	B1	Base Media Minus FBS	M3noFBS	noFBS	39	SC.Org.Transplanted	Non-neoplastic	N	RG	0.822548	0.8	na	na	na	na
N__S1_____B1_CCGTAGGAGTTCATCG-1	SeuratProject	6621	2819	3.00559	27	LB3386	B1	Base Media Minus FBS	M3noFBS	noFBS	27	SC.Org.Transplanted	Non-neoplastic	N	Excitatory Neuron	0.819623	0.8	na	na	na	na
N__S1_____B1_CCGTGAGAGTGAACAT-1	SeuratProject	14313	4472	5.19109	21	LB3386	B1	Base Media Minus FBS	M3noFBS	noFBS	21	SC.Org.Transplanted	Non-neoplastic	N	Excitatory Neuron	1	1	na	na	na	na
N__S1_____B1_CCGTTCACAAGGCCTC-1	SeuratProject	13073	4436	4.42133	27	LB3386	B1	Base Media Minus FBS	M3noFBS	noFBS	27	SC.Org.Transplanted	Non-neoplastic	N	Excitatory Neuron	1	1	na	na	na	na
N__S1_____B1_CCTAACCCAGGAGGAG-1	SeuratProject	4095	2262	0.952381	3	LB3386	B1	Base Media Minus FBS	M3noFBS	noFBS	3	SC.Org.Transplanted	Non-neoplastic	N	Newborn Neuron	0.754932	0.8	na	na	na	na
N__S1_____B1_CCTACGTAGGGAGGTG-1	SeuratProject	3017	1636	7.19258	16	LB3386	B1	Base Media Minus FBS	M3noFBS	noFBS	16	SC.Org.Transplanted	Non-neoplastic	N	RG	1	1	na	na	na	na
N__S1_____B1_CCTACGTCACGCTGAC-1	SeuratProject	7132	2947	3.19686	20	LB3386	B1	Base Media Minus FBS	M3noFBS	noFBS	20	SC.Org.Transplanted	Non-neoplastic	N	Newborn Neuron	0.873553	0.9	na	na	na	na
N__S1_____B1_CCTATCGGTACCATAC-1	SeuratProject	5904	2556	6.80894	26	LB3386	B1	Base Media Minus FBS	M3noFBS	noFBS	26	SC.Org.Transplanted	Non-neoplastic	N	RG	1	1	na	na	na	na
N__S1_____B1_CCTATCGGTTACTCAG-1	SeuratProject	2508	1459	9.64912	26	LB3386	B1	Base Media Minus FBS	M3noFBS	noFBS	26	SC.Org.Transplanted	Non-neoplastic	N	RG	1	1	na	na	na	na
N__S1_____B1_CCTATCGTCTTTGCGC-1	SeuratProject	10161	3755	5.17666	27	LB3386	B1	Base Media Minus FBS	M3noFBS	noFBS	27	SC.Org.Transplanted	Non-neoplastic	N	Excitatory Neuron	1	1	na	na	na	na
N__S1_____B1_CCTCAGTTCCTAGCGG-1	SeuratProject	7602	3537	4.07787	39	LB3386	B1	Base Media Minus FBS	M3noFBS	noFBS	39	SC.Org.Transplanted	Non-neoplastic	N	Astrocyte	0.372731	0.4	na	na	na	na
N__S1_____B1_CCTCATGCATGGCTAT-1	SeuratProject	25648	6411	6.09794	21	LB3386	B1	Base Media Minus FBS	M3noFBS	noFBS	21	SC.Org.Transplanted	Non-neoplastic	N	Excitatory Neuron	0.993874	1	na	na	na	na
N__S1_____B1_CCTCCAATCAAACGAA-1	SeuratProject	7075	3050	1.22968	6	LB3386	B1	Base Media Minus FBS	M3noFBS	noFBS	6	SC.Org.Transplanted	Non-neoplastic	N	Newborn Neuron	0.900698	0.9	na	na	na	na
N__S1_____B1_CCTCCTCCATATCTCT-1	SeuratProject	7310	3071	5.08892	26	LB3386	B1	Base Media Minus FBS	M3noFBS	noFBS	26	SC.Org.Transplanted	Non-neoplastic	N	RG	1	1	na	na	na	na
N__S1_____B1_CCTCTAGAGCCTCATA-1	SeuratProject	8347	3239	5.01977	21	LB3386	B1	Base Media Minus FBS	M3noFBS	noFBS	21	SC.Org.Transplanted	Non-neoplastic	N	Excitatory Neuron	1	1	na	na	na	na
N__S1_____B1_CCTGCATAGTGTACAA-1	SeuratProject	7501	3364	8.39888	19	LB3386	B1	Base Media Minus FBS	M3noFBS	noFBS	19	SC.Org.Transplanted	Non-neoplastic	N	RG.div	0.629341	0.6	na	na	na	na
N__S1_____B1_CCTTCAGTCAAGGACG-1	SeuratProject	7284	2657	4.40692	24	LB3386	B1	Base Media Minus FBS	M3noFBS	noFBS	24	SC.Org.Transplanted	Non-neoplastic	N	IPC	0.867377	0.9	na	na	na	na
N__S1_____B1_CCTTTGGCAGCAGGAT-1	SeuratProject	13561	3977	3.65755	38	LB3386	B1	Base Media Minus FBS	M3noFBS	noFBS	38	SC.Org.Transplanted	Non-neoplastic	N	Div	1	1	na	na	na	na
N__S1_____B1_CGAAGGAGTAGTGCGA-1	SeuratProject	5470	2685	4.58867	39	LB3386	B1	Base Media Minus FBS	M3noFBS	noFBS	39	SC.Org.Transplanted	Non-neoplastic	N	Astrocyte	0.693213	0.7	na	na	na	na
N__S1_____B1_CGAAGGAGTCGAAACG-1	SeuratProject	3132	1642	3.09706	2	LB3386	B1	Base Media Minus FBS	M3noFBS	noFBS	2	SC.Org.Transplanted	Non-neoplastic	N	Excitatory Neuron	0.488129	0.5	na	na	na	na
N__S1_____B1_CGAAGGATCATGTCAG-1	SeuratProject	11669	4223	4.42197	27	LB3386	B1	Base Media Minus FBS	M3noFBS	noFBS	27	SC.Org.Transplanted	Non-neoplastic	N	Excitatory Neuron	0.966183	1	na	na	na	na
N__S1_____B1_CGAAGGATCGGTATGT-1	SeuratProject	5559	2183	9.60604	20	LB3386	B1	Base Media Minus FBS	M3noFBS	noFBS	20	SC.Org.Transplanted	Non-neoplastic	N	Newborn Neuron	0.815603	0.8	na	na	na	na
N__S1_____B1_CGAAGTTCACACGTGC-1	SeuratProject	5112	2305	4.40141	20	LB3386	B1	Base Media Minus FBS	M3noFBS	noFBS	20	SC.Org.Transplanted	Non-neoplastic	N	Newborn Neuron	0.976063	1	na	na	na	na
N__S1_____B1_CGAAGTTCAGATAAAC-1	SeuratProject	3027	1260	8.42418	26	LB3386	B1	Base Media Minus FBS	M3noFBS	noFBS	26	SC.Org.Transplanted	Non-neoplastic	N	RG	0.952776	1	na	na	na	na
N__S1_____B1_CGAAGTTGTACTGAGG-1	SeuratProject	3762	2078	0.265816	2	LB3386	B1	Base Media Minus FBS	M3noFBS	noFBS	2	SC.Org.Transplanted	Non-neoplastic	N	Newborn Neuron	0.589465	0.6	na	na	na	na
N__S1_____B1_CGAAGTTTCCATACAG-1	SeuratProject	5992	2643	4.18892	27	LB3386	B1	Base Media Minus FBS	M3noFBS	noFBS	27	SC.Org.Transplanted	Non-neoplastic	N	Excitatory Neuron	0.79401	0.8	na	na	na	na
N__S1_____B1_CGAGGAATCATTCGTT-1	SeuratProject	7824	3142	1.27812	3	LB3386	B1	Base Media Minus FBS	M3noFBS	noFBS	3	SC.Org.Transplanted	Non-neoplastic	N	Excitatory Neuron	0.95767	1	na	na	na	na
N__S1_____B1_CGAGGCTCATGCAGCC-1	SeuratProject	15157	4128	5.83229	20	LB3386	B1	Base Media Minus FBS	M3noFBS	noFBS	20	SC.Org.Transplanted	Non-neoplastic	N	Newborn Neuron	0.560389	0.6	na	na	na	na
N__S1_____B1_CGAGTGCCACCCTAGG-1	SeuratProject	10860	3852	5.1105	27	LB3386	B1	Base Media Minus FBS	M3noFBS	noFBS	27	SC.Org.Transplanted	Non-neoplastic	N	Excitatory Neuron	1	1	na	na	na	na
N__S1_____B1_CGAGTTAAGAAATTCG-1	SeuratProject	7109	3266	0.731467	39	LB3386	B1	Base Media Minus FBS	M3noFBS	noFBS	39	SC.Org.Transplanted	Non-neoplastic	N	RG	0.4716	0.5	na	na	na	na
N__S1_____B1_CGATCGGGTGATAGTA-1	SeuratProject	12267	4105	4.19826	19	LB3386	B1	Base Media Minus FBS	M3noFBS	noFBS	19	SC.Org.Transplanted	Non-neoplastic	N	Div	0.435201	0.4	na	na	na	na
N__S1_____B1_CGCATAATCCGCTGTT-1	SeuratProject	11093	3840	4.54341	27	LB3386	B1	Base Media Minus FBS	M3noFBS	noFBS	27	SC.Org.Transplanted	Non-neoplastic	N	Excitatory Neuron	1	1	na	na	na	na
N__S1_____B1_CGCCAGAGTGTAAATG-1	SeuratProject	11201	3804	6.14231	27	LB3386	B1	Base Media Minus FBS	M3noFBS	noFBS	27	SC.Org.Transplanted	Non-neoplastic	N	Excitatory Neuron	1	1	na	na	na	na
N__S1_____B1_CGCCAGATCCCAAGCG-1	SeuratProject	8210	3234	2.57004	20	LB3386	B1	Base Media Minus FBS	M3noFBS	noFBS	20	SC.Org.Transplanted	Non-neoplastic	N	Newborn Neuron	0.885725	0.9	na	na	na	na
N__S1_____B1_CGCCAGATCCTCTGCA-1	SeuratProject	7401	3491	2.04026	19	LB3386	B1	Base Media Minus FBS	M3noFBS	noFBS	19	SC.Org.Transplanted	Non-neoplastic	N	RG.div	0.599	0.6	na	na	na	na
N__S1_____B1_CGGAACCTCCCAGGAC-1	SeuratProject	3262	1795	6.3458	26	LB3386	B1	Base Media Minus FBS	M3noFBS	noFBS	26	SC.Org.Transplanted	Non-neoplastic	N	RG	0.88339	0.9	na	na	na	na
N__S1_____B1_CGGAACCTCCGACGGT-1	SeuratProject	6745	2838	4.98147	27	LB3386	B1	Base Media Minus FBS	M3noFBS	noFBS	27	SC.Org.Transplanted	Non-neoplastic	N	Excitatory Neuron	0.940336	0.9	na	na	na	na
N__S1_____B1_CGGACACGTGCCGGTT-1	SeuratProject	10146	3469	1.32072	6	LB3386	B1	Base Media Minus FBS	M3noFBS	noFBS	6	SC.Org.Transplanted	Non-neoplastic	N	Excitatory Neuron	0.777179	0.8	na	na	na	na
N__S1_____B1_CGGACACGTGTGAATA-1	SeuratProject	15170	4237	7.19842	21	LB3386	B1	Base Media Minus FBS	M3noFBS	noFBS	21	SC.Org.Transplanted	Non-neoplastic	N	Excitatory Neuron	1	1	na	na	na	na
N__S1_____B1_CGGAGAAGTCTTCCGT-1	SeuratProject	3161	1385	6.61183	19	LB3386	B1	Base Media Minus FBS	M3noFBS	noFBS	19	SC.Org.Transplanted	Non-neoplastic	N	RG	0.933821	0.9	na	na	na	na
N__S1_____B1_CGGGCATAGGTGAGAA-1	SeuratProject	7884	3079	1.01471	19	LB3386	B1	Base Media Minus FBS	M3noFBS	noFBS	19	SC.Org.Transplanted	Non-neoplastic	N	RG.div	0.781046	0.8	na	na	na	na
N__S1_____B1_CGGGCATTCCGGACGT-1	SeuratProject	5128	2246	3.35413	20	LB3386	B1	Base Media Minus FBS	M3noFBS	noFBS	20	SC.Org.Transplanted	Non-neoplastic	N	Newborn Neuron	0.619674	0.6	na	na	na	na
N__S1_____B1_CGGGTCATCAGCTTGA-1	SeuratProject	6199	3045	5.92031	7	LB3386	B1	Base Media Minus FBS	M3noFBS	noFBS	7	SC.Org.Transplanted	Non-neoplastic	N	Excitatory Neuron	0.78795	0.8	na	na	na	na
N__S1_____B1_CGGGTGTTCTAGCATG-1	SeuratProject	16681	5100	2.66771	26	LB3386	B1	Base Media Minus FBS	M3noFBS	noFBS	26	SC.Org.Transplanted	Non-neoplastic	N	RG	1	1	na	na	na	na
N__S1_____B1_CGGTCAGGTATTTCGG-1	SeuratProject	6684	2850	2.40874	26	LB3386	B1	Base Media Minus FBS	M3noFBS	noFBS	26	SC.Org.Transplanted	Non-neoplastic	N	RG	1	1	na	na	na	na
N__S1_____B1_CGGTCAGTCCCTTCCC-1	SeuratProject	7101	3349	3.42205	27	LB3386	B1	Base Media Minus FBS	M3noFBS	noFBS	27	SC.Org.Transplanted	Non-neoplastic	N	Excitatory Neuron	1	1	na	na	na	na
N__S1_____B1_CGTAATGAGTGATTCC-1	SeuratProject	3039	1599	2.07305	26	LB3386	B1	Base Media Minus FBS	M3noFBS	noFBS	26	SC.Org.Transplanted	Non-neoplastic	N	RG	1	1	na	na	na	na
N__S1_____B1_CGTCAAACAGTCTACA-1	SeuratProject	9520	3280	2.47899	38	LB3386	B1	Base Media Minus FBS	M3noFBS	noFBS	38	SC.Org.Transplanted	Non-neoplastic	N	Div	1	1	na	na	na	na
N__S1_____B1_CGTCAAATCTACTCAT-1	SeuratProject	4039	2078	8.4922	27	LB3386	B1	Base Media Minus FBS	M3noFBS	noFBS	27	SC.Org.Transplanted	Non-neoplastic	N	Excitatory Neuron	0.568533	0.6	na	na	na	na
N__S1_____B1_CGTGAATCAGCATTGT-1	SeuratProject	6732	2838	4.38206	27	LB3386	B1	Base Media Minus FBS	M3noFBS	noFBS	27	SC.Org.Transplanted	Non-neoplastic	N	Excitatory Neuron	1	1	na	na	na	na
N__S1_____B1_CGTGAATCATTGCCGG-1	SeuratProject	8001	3244	1.26234	37	LB3386	B1	Base Media Minus FBS	M3noFBS	noFBS	37	SC.Org.Transplanted	Non-neoplastic	N	Div	1	1	na	na	na	na
N__S1_____B1_CGTGATAAGTCTGGTT-1	SeuratProject	3451	1849	2.81078	20	LB3386	B1	Base Media Minus FBS	M3noFBS	noFBS	20	SC.Org.Transplanted	Non-neoplastic	N	Newborn Neuron	0.895809	0.9	na	na	na	na
N__S1_____B1_CGTGATATCAAGAAAC-1	SeuratProject	7329	2779	8.62328	45	LB3386	B1	Base Media Minus FBS	M3noFBS	noFBS	45	SC.Org.Transplanted	Non-neoplastic	N	IPC	0.462277	0.5	na	na	na	na
N__S1_____B1_CGTGATATCTAGGAAA-1	SeuratProject	5747	2146	8.29998	24	LB3386	B1	Base Media Minus FBS	M3noFBS	noFBS	24	SC.Org.Transplanted	Non-neoplastic	N	IPC	0.887168	0.9	na	na	na	na
N__S1_____B1_CGTGCTTCAGAACATA-1	SeuratProject	8636	3354	4.20333	27	LB3386	B1	Base Media Minus FBS	M3noFBS	noFBS	27	SC.Org.Transplanted	Non-neoplastic	N	Excitatory Neuron	0.993223	1	na	na	na	na
N__S1_____B1_CGTTCTGAGTTTCGGT-1	SeuratProject	7037	2772	2.67159	26	LB3386	B1	Base Media Minus FBS	M3noFBS	noFBS	26	SC.Org.Transplanted	Non-neoplastic	N	RG	0.975782	1	na	na	na	na
N__S1_____B1_CGTTGGGCATCACAGT-1	SeuratProject	8599	3316	3.08175	39	LB3386	B1	Base Media Minus FBS	M3noFBS	noFBS	39	SC.Org.Transplanted	Non-neoplastic	N	RG	0.414804	0.4	na	na	na	na
N__S1_____B1_CTAACTTCATAACCCA-1	SeuratProject	17054	5011	4.14565	33	LB3386	B1	Base Media Minus FBS	M3noFBS	noFBS	33	SC.Org.Transplanted	Non-neoplastic	N	Excitatory Neuron	1	1	na	na	na	na
N__S1_____B1_CTAACTTTCTCTATAC-1	SeuratProject	10435	3959	3.24868	27	LB3386	B1	Base Media Minus FBS	M3noFBS	noFBS	27	SC.Org.Transplanted	Non-neoplastic	N	Excitatory Neuron	0.98077	1	na	na	na	na
N__S1_____B1_CTAAGTGAGTGGTTAA-1	SeuratProject	5371	2301	5.26904	20	LB3386	B1	Base Media Minus FBS	M3noFBS	noFBS	20	SC.Org.Transplanted	Non-neoplastic	N	Newborn Neuron	0.924866	0.9	na	na	na	na
N__S1_____B1_CTAAGTGGTACCTTCC-1	SeuratProject	8146	3326	3.781	27	LB3386	B1	Base Media Minus FBS	M3noFBS	noFBS	27	SC.Org.Transplanted	Non-neoplastic	N	Excitatory Neuron	0.814386	0.8	na	na	na	na
N__S1_____B1_CTACATTGTCTATGAC-1	SeuratProject	10726	3890	5.92019	27	LB3386	B1	Base Media Minus FBS	M3noFBS	noFBS	27	SC.Org.Transplanted	Non-neoplastic	N	Excitatory Neuron	0.859974	0.9	na	na	na	na
N__S1_____B1_CTACCTGCAGGAATAT-1	SeuratProject	8313	3315	0.625526	6	LB3386	B1	Base Media Minus FBS	M3noFBS	noFBS	6	SC.Org.Transplanted	Non-neoplastic	N	Newborn Neuron	0.796628	0.8	na	na	na	na
N__S1_____B1_CTACTATCAAGACCGA-1	SeuratProject	16732	5164	2.34879	34	LB3386	B1	Base Media Minus FBS	M3noFBS	noFBS	34	SC.Org.Transplanted	Non-neoplastic	N	Div	1	1	na	na	na	na
N__S1_____B1_CTAGACAGTACACGCC-1	SeuratProject	2842	1392	3.3779	26	LB3386	B1	Base Media Minus FBS	M3noFBS	noFBS	26	SC.Org.Transplanted	Non-neoplastic	N	RG	1	1	na	na	na	na
N__S1_____B1_CTAGGTACAGCTACCG-1	SeuratProject	13932	4055	8.16825	27	LB3386	B1	Base Media Minus FBS	M3noFBS	noFBS	27	SC.Org.Transplanted	Non-neoplastic	N	Excitatory Neuron	1	1	na	na	na	na
N__S1_____B1_CTAGGTAGTATAGGAT-1	SeuratProject	4405	2191	6.92395	26	LB3386	B1	Base Media Minus FBS	M3noFBS	noFBS	26	SC.Org.Transplanted	Non-neoplastic	N	RG	0.960937	1	na	na	na	na
N__S1_____B1_CTAGGTATCCTCAGAA-1	SeuratProject	3044	1792	7.22733	19	LB3386	B1	Base Media Minus FBS	M3noFBS	noFBS	19	SC.Org.Transplanted	Non-neoplastic	N	RG.div	0.644706	0.6	na	na	na	na
N__S1_____B1_CTATAGGGTATCGTTG-1	SeuratProject	5199	1540	9.23254	2	LB3386	B1	Base Media Minus FBS	M3noFBS	noFBS	2	SC.Org.Transplanted	Non-neoplastic	N	Excitatory Neuron	0.699091	0.7	na	na	na	na
N__S1_____B1_CTATAGGTCTCTCGAC-1	SeuratProject	11580	4170	3.37651	21	LB3386	B1	Base Media Minus FBS	M3noFBS	noFBS	21	SC.Org.Transplanted	Non-neoplastic	N	Excitatory Neuron	1	1	na	na	na	na
N__S1_____B1_CTCAACCCAGAGGTAC-1	SeuratProject	10470	3812	0.735435	27	LB3386	B1	Base Media Minus FBS	M3noFBS	noFBS	27	SC.Org.Transplanted	Non-neoplastic	N	Excitatory Neuron	0.956513	1	na	na	na	na
N__S1_____B1_CTCAAGAGTGCTCGTG-1	SeuratProject	12586	4390	4.99762	38	LB3386	B1	Base Media Minus FBS	M3noFBS	noFBS	38	SC.Org.Transplanted	Non-neoplastic	N	Div	0.621481	0.6	na	na	na	na
N__S1_____B1_CTCAGTCGTCACATTG-1	SeuratProject	3108	1523	4.44015	9	LB3386	B1	Base Media Minus FBS	M3noFBS	noFBS	9	SC.Org.Transplanted	Non-neoplastic	N	IPC	0.772765	0.8	na	na	na	na
N__S1_____B1_CTCATCGTCTTCGATT-1	SeuratProject	9226	3440	5.11598	37	LB3386	B1	Base Media Minus FBS	M3noFBS	noFBS	37	SC.Org.Transplanted	Non-neoplastic	N	Div	0.953891	1	na	na	na	na
N__S1_____B1_CTCATGCAGAATTTGG-1	SeuratProject	5987	2833	1.25271	36	LB3386	B1	Base Media Minus FBS	M3noFBS	noFBS	36	SC.Org.Transplanted	Non-neoplastic	N	Excitatory Neuron	1	1	na	na	na	na
N__S1_____B1_CTCATGCCATCGCCTT-1	SeuratProject	8222	3333	2.94332	27	LB3386	B1	Base Media Minus FBS	M3noFBS	noFBS	27	SC.Org.Transplanted	Non-neoplastic	N	Excitatory Neuron	0.945138	0.9	na	na	na	na
N__S1_____B1_CTCATTAAGTACTGTC-1	SeuratProject	8161	3022	5.89389	20	LB3386	B1	Base Media Minus FBS	M3noFBS	noFBS	20	SC.Org.Transplanted	Non-neoplastic	N	Newborn Neuron	0.569411	0.6	na	na	na	na
N__S1_____B1_CTCATTACAAAGGAGA-1	SeuratProject	2158	1463	2.03892	4	LB3386	B1	Base Media Minus FBS	M3noFBS	noFBS	4	SC.Org.Transplanted	Non-neoplastic	N	Newborn Neuron	0.967263	1	na	na	na	na
N__S1_____B1_CTCATTAGTCAACCTA-1	SeuratProject	2138	1315	6.08045	30	LB3386	B1	Base Media Minus FBS	M3noFBS	noFBS	30	SC.Org.Transplanted	Non-neoplastic	N	Div	1	1	na	na	na	na
N__S1_____B1_CTCCAACTCGAAGGAC-1	SeuratProject	10225	3480	7.43276	27	LB3386	B1	Base Media Minus FBS	M3noFBS	noFBS	27	SC.Org.Transplanted	Non-neoplastic	N	Excitatory Neuron	1	1	na	na	na	na
N__S1_____B1_CTCCACAAGATAACAC-1	SeuratProject	9595	3718	3.24127	27	LB3386	B1	Base Media Minus FBS	M3noFBS	noFBS	27	SC.Org.Transplanted	Non-neoplastic	N	Excitatory Neuron	0.669252	0.7	na	na	na	na
N__S1_____B1_CTCCACAGTACTTGTG-1	SeuratProject	6996	3012	2.11549	27	LB3386	B1	Base Media Minus FBS	M3noFBS	noFBS	27	SC.Org.Transplanted	Non-neoplastic	N	Excitatory Neuron	0.631418	0.6	na	na	na	na
N__S1_____B1_CTCCATGCAGCATACT-1	SeuratProject	4794	2404	8.07259	39	LB3386	B1	Base Media Minus FBS	M3noFBS	noFBS	39	SC.Org.Transplanted	Non-neoplastic	N	Astrocyte	0.470684	0.5	na	na	na	na
N__S1_____B1_CTCCCTCCAAACCACT-1	SeuratProject	14512	4630	2.12927	34	LB3386	B1	Base Media Minus FBS	M3noFBS	noFBS	34	SC.Org.Transplanted	Non-neoplastic	N	Div	1	1	na	na	na	na
N__S1_____B1_CTCCGATAGTAATCCC-1	SeuratProject	6703	2688	4.75906	20	LB3386	B1	Base Media Minus FBS	M3noFBS	noFBS	20	SC.Org.Transplanted	Non-neoplastic	N	Newborn Neuron	0.748398	0.7	na	na	na	na
N__S1_____B1_CTCCTCCCATCTGCGG-1	SeuratProject	6152	2843	6.20936	24	LB3386	B1	Base Media Minus FBS	M3noFBS	noFBS	24	SC.Org.Transplanted	Non-neoplastic	N	IPC	0.94653	0.9	na	na	na	na
N__S1_____B1_CTCCTTTAGTGCACCC-1	SeuratProject	12074	4214	3.16382	21	LB3386	B1	Base Media Minus FBS	M3noFBS	noFBS	21	SC.Org.Transplanted	Non-neoplastic	N	Excitatory Neuron	1	1	na	na	na	na
N__S1_____B1_CTCTCGAAGGCTTTCA-1	SeuratProject	15803	4820	3.73347	33	LB3386	B1	Base Media Minus FBS	M3noFBS	noFBS	33	SC.Org.Transplanted	Non-neoplastic	N	Excitatory Neuron	1	1	na	na	na	na
N__S1_____B1_CTCTCGACAACACGTT-1	SeuratProject	13758	4658	2.95828	27	LB3386	B1	Base Media Minus FBS	M3noFBS	noFBS	27	SC.Org.Transplanted	Non-neoplastic	N	Excitatory Neuron	0.662466	0.7	na	na	na	na
N__S1_____B1_CTGATCCAGCGAAACC-1	SeuratProject	9984	3318	9.23478	27	LB3386	B1	Base Media Minus FBS	M3noFBS	noFBS	27	SC.Org.Transplanted	Non-neoplastic	N	Excitatory Neuron	0.977093	1	na	na	na	na
N__S1_____B1_CTGATCCCATCCAATG-1	SeuratProject	3867	1976	5.58573	3	LB3386	B1	Base Media Minus FBS	M3noFBS	noFBS	3	SC.Org.Transplanted	Non-neoplastic	N	Newborn Neuron	0.643662	0.6	na	na	na	na
N__S1_____B1_CTGATCCTCCTCATAT-1	SeuratProject	15748	4850	3.19406	34	LB3386	B1	Base Media Minus FBS	M3noFBS	noFBS	34	SC.Org.Transplanted	Non-neoplastic	N	Div	1	1	na	na	na	na
N__S1_____B1_CTGCATCTCCGTGACG-1	SeuratProject	3977	2136	1.4081	24	LB3386	B1	Base Media Minus FBS	M3noFBS	noFBS	24	SC.Org.Transplanted	Non-neoplastic	N	IPC	0.837406	0.8	na	na	na	na
N__S1_____B1_CTGCCATAGCGTCGAA-1	SeuratProject	7700	3107	5.27273	27	LB3386	B1	Base Media Minus FBS	M3noFBS	noFBS	27	SC.Org.Transplanted	Non-neoplastic	N	Excitatory Neuron	0.760769	0.8	na	na	na	na
N__S1_____B1_CTGCCATCAGATCCAT-1	SeuratProject	8028	3213	4.40957	27	LB3386	B1	Base Media Minus FBS	M3noFBS	noFBS	27	SC.Org.Transplanted	Non-neoplastic	N	Excitatory Neuron	0.982937	1	na	na	na	na
N__S1_____B1_CTGCGAGCAGGACTAG-1	SeuratProject	11087	4001	0.450979	6	LB3386	B1	Base Media Minus FBS	M3noFBS	noFBS	6	SC.Org.Transplanted	Non-neoplastic	N	Excitatory Neuron	0.647535	0.6	na	na	na	na
N__S1_____B1_CTGCTCAAGCTTGTGT-1	SeuratProject	9319	3585	1.63108	27	LB3386	B1	Base Media Minus FBS	M3noFBS	noFBS	27	SC.Org.Transplanted	Non-neoplastic	N	Excitatory Neuron	0.769842	0.8	na	na	na	na
N__S1_____B1_CTGGACGAGCAAACAT-1	SeuratProject	8601	3053	4.34833	27	LB3386	B1	Base Media Minus FBS	M3noFBS	noFBS	27	SC.Org.Transplanted	Non-neoplastic	N	Excitatory Neuron	0.893054	0.9	na	na	na	na
N__S1_____B1_CTGGACGGTTCGTGCG-1	SeuratProject	5985	2508	2.58981	7	LB3386	B1	Base Media Minus FBS	M3noFBS	noFBS	7	SC.Org.Transplanted	Non-neoplastic	N	Excitatory Neuron	0.995749	1	na	na	na	na
N__S1_____B1_CTGGCAGGTGGATTTC-1	SeuratProject	7279	2894	4.54733	20	LB3386	B1	Base Media Minus FBS	M3noFBS	noFBS	20	SC.Org.Transplanted	Non-neoplastic	N	Excitatory Neuron	0.660792	0.7	na	na	na	na
N__S1_____B1_CTGGCAGTCGCCGTGA-1	SeuratProject	5349	2204	4.43073	20	LB3386	B1	Base Media Minus FBS	M3noFBS	noFBS	20	SC.Org.Transplanted	Non-neoplastic	N	Excitatory Neuron	0.569297	0.6	na	na	na	na
N__S1_____B1_CTGGTCTTCCAACTAG-1	SeuratProject	8886	3322	4.97412	9	LB3386	B1	Base Media Minus FBS	M3noFBS	noFBS	9	SC.Org.Transplanted	Non-neoplastic	N	IPC	0.594789	0.6	na	na	na	na
N__S1_____B1_CTGGTCTTCTATTTCG-1	SeuratProject	4451	2069	3.50483	2	LB3386	B1	Base Media Minus FBS	M3noFBS	noFBS	2	SC.Org.Transplanted	Non-neoplastic	N	Newborn Neuron	0.759741	0.8	na	na	na	na
N__S1_____B1_CTGTACCCAACACAGG-1	SeuratProject	7748	2745	7.98916	20	LB3386	B1	Base Media Minus FBS	M3noFBS	noFBS	20	SC.Org.Transplanted	Non-neoplastic	N	Newborn Neuron	0.540731	0.5	na	na	na	na
N__S1_____B1_CTGTAGATCTCTTAAC-1	SeuratProject	5555	2589	2.64626	20	LB3386	B1	Base Media Minus FBS	M3noFBS	noFBS	20	SC.Org.Transplanted	Non-neoplastic	N	Newborn Neuron	0.899162	0.9	na	na	na	na
N__S1_____B1_CTGTATTTCAGCTCTC-1	SeuratProject	12760	4506	4.32602	19	LB3386	B1	Base Media Minus FBS	M3noFBS	noFBS	19	SC.Org.Transplanted	Non-neoplastic	N	Div	0.879219	0.9	na	na	na	na
N__S1_____B1_CTGTCGTCATACAGAA-1	SeuratProject	3555	1478	6.35724	20	LB3386	B1	Base Media Minus FBS	M3noFBS	noFBS	20	SC.Org.Transplanted	Non-neoplastic	N	Excitatory Neuron	0.658437	0.7	na	na	na	na
N__S1_____B1_CTGTGAAGTCCCGCAA-1	SeuratProject	7610	3072	5.74244	27	LB3386	B1	Base Media Minus FBS	M3noFBS	noFBS	27	SC.Org.Transplanted	Non-neoplastic	N	Excitatory Neuron	0.869898	0.9	na	na	na	na
N__S1_____B1_CTGTGGGCACTGCATA-1	SeuratProject	4699	2275	3.23473	26	LB3386	B1	Base Media Minus FBS	M3noFBS	noFBS	26	SC.Org.Transplanted	Non-neoplastic	N	RG	1	1	na	na	na	na
N__S1_____B1_CTGTGGGGTCCTGGTG-1	SeuratProject	8317	2632	7.06986	27	LB3386	B1	Base Media Minus FBS	M3noFBS	noFBS	27	SC.Org.Transplanted	Non-neoplastic	N	Excitatory Neuron	0.67744	0.7	na	na	na	na
N__S1_____B1_CTGTGGGGTGAGATAT-1	SeuratProject	10162	3672	7.07538	27	LB3386	B1	Base Media Minus FBS	M3noFBS	noFBS	27	SC.Org.Transplanted	Non-neoplastic	N	Excitatory Neuron	1	1	na	na	na	na
N__S1_____B1_CTGTGGGTCATCGCCT-1	SeuratProject	2999	1795	3.73458	20	LB3386	B1	Base Media Minus FBS	M3noFBS	noFBS	20	SC.Org.Transplanted	Non-neoplastic	N	Newborn Neuron	0.762466	0.8	na	na	na	na
N__S1_____B1_CTTACCGTCATCACCC-1	SeuratProject	11835	4116	3.30376	21	LB3386	B1	Base Media Minus FBS	M3noFBS	noFBS	21	SC.Org.Transplanted	Non-neoplastic	N	Excitatory Neuron	1	1	na	na	na	na
N__S1_____B1_CTTACCGTCGTCAAAC-1	SeuratProject	8652	3544	4.19556	0	LB3386	B1	Base Media Minus FBS	M3noFBS	noFBS	0	SC.Org.Transplanted	Non-neoplastic	N	Excitatory Neuron	1	1	na	na	na	na
N__S1_____B1_CTTCCGACAATCGCCG-1	SeuratProject	16330	4617	3.08022	34	LB3386	B1	Base Media Minus FBS	M3noFBS	noFBS	34	SC.Org.Transplanted	Non-neoplastic	N	Div	1	1	na	na	na	na
N__S1_____B1_CTTCCTTCAATTGTGC-1	SeuratProject	6785	2915	3.77303	27	LB3386	B1	Base Media Minus FBS	M3noFBS	noFBS	27	SC.Org.Transplanted	Non-neoplastic	N	Excitatory Neuron	0.751969	0.8	na	na	na	na
N__S1_____B1_CTTCCTTTCCACGGGT-1	SeuratProject	8695	3632	2.79471	19	LB3386	B1	Base Media Minus FBS	M3noFBS	noFBS	19	SC.Org.Transplanted	Non-neoplastic	N	RG.div	0.803213	0.8	na	na	na	na
N__S1_____B1_CTTCGGTGTCCCTAAA-1	SeuratProject	4556	2296	2.91923	6	LB3386	B1	Base Media Minus FBS	M3noFBS	noFBS	6	SC.Org.Transplanted	Non-neoplastic	N	Excitatory Neuron	0.948383	0.9	na	na	na	na
N__S1_____B1_CTTCGGTGTTCTCGTC-1	SeuratProject	6312	3143	2.34474	26	LB3386	B1	Base Media Minus FBS	M3noFBS	noFBS	26	SC.Org.Transplanted	Non-neoplastic	N	RG	1	1	na	na	na	na
N__S1_____B1_CTTTCAAGTTAAGCAA-1	SeuratProject	10945	4079	2.98767	27	LB3386	B1	Base Media Minus FBS	M3noFBS	noFBS	27	SC.Org.Transplanted	Non-neoplastic	N	Excitatory Neuron	0.553149	0.6	na	na	na	na
N__S1_____B1_CTTTCGGGTTCAAACC-1	SeuratProject	7547	3048	2.71631	20	LB3386	B1	Base Media Minus FBS	M3noFBS	noFBS	20	SC.Org.Transplanted	Non-neoplastic	N	Newborn Neuron	0.776104	0.8	na	na	na	na
N__S1_____B1_CTTTCGGTCAGACCCG-1	SeuratProject	9776	3680	1.34002	3	LB3386	B1	Base Media Minus FBS	M3noFBS	noFBS	3	SC.Org.Transplanted	Non-neoplastic	N	Excitatory Neuron	0.99196	1	na	na	na	na
N__S1_____B1_GAAACCTGTATACGGG-1	SeuratProject	8133	3223	4.04525	33	LB3386	B1	Base Media Minus FBS	M3noFBS	noFBS	33	SC.Org.Transplanted	Non-neoplastic	N	Excitatory Neuron	1	1	na	na	na	na
N__S1_____B1_GAACGTTCAACCCGCA-1	SeuratProject	9687	3334	1.2078	39	LB3386	B1	Base Media Minus FBS	M3noFBS	noFBS	39	SC.Org.Transplanted	Non-neoplastic	N	RG	0.480517	0.5	na	na	na	na
N__S1_____B1_GAACTGTCATAATCCG-1	SeuratProject	13641	4411	5.04362	19	LB3386	B1	Base Media Minus FBS	M3noFBS	noFBS	19	SC.Org.Transplanted	Non-neoplastic	N	RG.div	0.759982	0.8	na	na	na	na
N__S1_____B1_GAAGAATCACGACTAT-1	SeuratProject	8053	3203	4.74357	20	LB3386	B1	Base Media Minus FBS	M3noFBS	noFBS	20	SC.Org.Transplanted	Non-neoplastic	N	Newborn Neuron	0.716233	0.7	na	na	na	na
N__S1_____B1_GAAGAATCACGGCACT-1	SeuratProject	5111	2258	2.73919	26	LB3386	B1	Base Media Minus FBS	M3noFBS	noFBS	26	SC.Org.Transplanted	Non-neoplastic	N	RG	0.846583	0.8	na	na	na	na
N__S1_____B1_GAAGAATCATCTCCCA-1	SeuratProject	4554	1581	4.34783	2	LB3386	B1	Base Media Minus FBS	M3noFBS	noFBS	2	SC.Org.Transplanted	Non-neoplastic	N	Excitatory Neuron	0.687311	0.7	na	na	na	na
N__S1_____B1_GAAGAATTCCACGTAA-1	SeuratProject	10227	3491	3.35387	7	LB3386	B1	Base Media Minus FBS	M3noFBS	noFBS	7	SC.Org.Transplanted	Non-neoplastic	N	Excitatory Neuron	1	1	na	na	na	na
N__S1_____B1_GAAGGACTCACTCCGT-1	SeuratProject	5460	2519	2.72894	20	LB3386	B1	Base Media Minus FBS	M3noFBS	noFBS	20	SC.Org.Transplanted	Non-neoplastic	N	Newborn Neuron	0.518712	0.5	na	na	na	na
N__S1_____B1_GAAGGGTCAACCTATG-1	SeuratProject	4163	2322	1.68148	26	LB3386	B1	Base Media Minus FBS	M3noFBS	noFBS	26	SC.Org.Transplanted	Non-neoplastic	N	RG	1	1	na	na	na	na
N__S1_____B1_GAAGGGTCAGGGAGAG-1	SeuratProject	4444	2456	6.32313	19	LB3386	B1	Base Media Minus FBS	M3noFBS	noFBS	19	SC.Org.Transplanted	Non-neoplastic	N	RG	0.680038	0.7	na	na	na	na
N__S1_____B1_GAAGGGTTCAACCCGG-1	SeuratProject	11415	3863	3.74945	3	LB3386	B1	Base Media Minus FBS	M3noFBS	noFBS	3	SC.Org.Transplanted	Non-neoplastic	N	Excitatory Neuron	0.824264	0.8	na	na	na	na
N__S1_____B1_GAAGTAACAACCGGAA-1	SeuratProject	6423	2734	3.16052	19	LB3386	B1	Base Media Minus FBS	M3noFBS	noFBS	19	SC.Org.Transplanted	Non-neoplastic	N	Div	0.914789	0.9	na	na	na	na
N__S1_____B1_GAAGTAACACTCTCGT-1	SeuratProject	21098	5681	3.23253	27	LB3386	B1	Base Media Minus FBS	M3noFBS	noFBS	27	SC.Org.Transplanted	Non-neoplastic	N	Excitatory Neuron	0.995482	1	na	na	na	na
N__S1_____B1_GAAGTAAGTACCTAGT-1	SeuratProject	12443	4069	3.78526	34	LB3386	B1	Base Media Minus FBS	M3noFBS	noFBS	34	SC.Org.Transplanted	Non-neoplastic	N	Div	1	1	na	na	na	na
N__S1_____B1_GAAGTAATCCAACTAG-1	SeuratProject	5436	2146	5.88668	20	LB3386	B1	Base Media Minus FBS	M3noFBS	noFBS	20	SC.Org.Transplanted	Non-neoplastic	N	Excitatory Neuron	0.602218	0.6	na	na	na	na
N__S1_____B1_GAATAGAAGGACACTG-1	SeuratProject	3703	1692	9.01971	27	LB3386	B1	Base Media Minus FBS	M3noFBS	noFBS	27	SC.Org.Transplanted	Non-neoplastic	N	Excitatory Neuron	0.715979	0.7	na	na	na	na
N__S1_____B1_GAATCACAGACTGGGT-1	SeuratProject	3756	1933	2.05005	2	LB3386	B1	Base Media Minus FBS	M3noFBS	noFBS	2	SC.Org.Transplanted	Non-neoplastic	N	Newborn Neuron	0.968799	1	na	na	na	na
N__S1_____B1_GAATCACCAGCACGAA-1	SeuratProject	9891	3686	2.64887	19	LB3386	B1	Base Media Minus FBS	M3noFBS	noFBS	19	SC.Org.Transplanted	Non-neoplastic	N	RG.div	0.916699	0.9	na	na	na	na
N__S1_____B1_GAATCGTGTAATCAAG-1	SeuratProject	3516	1899	0.0853242	6	LB3386	B1	Base Media Minus FBS	M3noFBS	noFBS	6	SC.Org.Transplanted	Non-neoplastic	N	Newborn Neuron	0.513314	0.5	na	na	na	na
N__S1_____B1_GACACGCGTTGTGGCC-1	SeuratProject	5420	2307	5	20	LB3386	B1	Base Media Minus FBS	M3noFBS	noFBS	20	SC.Org.Transplanted	Non-neoplastic	N	Excitatory Neuron	0.644068	0.6	na	na	na	na
N__S1_____B1_GACAGCCGTAGACACG-1	SeuratProject	6370	2856	1.93093	27	LB3386	B1	Base Media Minus FBS	M3noFBS	noFBS	27	SC.Org.Transplanted	Non-neoplastic	N	Excitatory Neuron	0.764311	0.8	na	na	na	na
N__S1_____B1_GACAGCCGTGAATGAT-1	SeuratProject	5046	2574	2.04122	39	LB3386	B1	Base Media Minus FBS	M3noFBS	noFBS	39	SC.Org.Transplanted	Non-neoplastic	N	RG	0.640405	0.6	na	na	na	na
N__S1_____B1_GACCAATTCACCTTGC-1	SeuratProject	8939	3524	2.53943	37	LB3386	B1	Base Media Minus FBS	M3noFBS	noFBS	37	SC.Org.Transplanted	Non-neoplastic	N	Div	1	1	na	na	na	na
N__S1_____B1_GACCCAGCATTATGCG-1	SeuratProject	6498	3067	3.70883	26	LB3386	B1	Base Media Minus FBS	M3noFBS	noFBS	26	SC.Org.Transplanted	Non-neoplastic	N	RG	1	1	na	na	na	na
N__S1_____B1_GACCCAGTCTGGGCCA-1	SeuratProject	12016	4088	3.89481	21	LB3386	B1	Base Media Minus FBS	M3noFBS	noFBS	21	SC.Org.Transplanted	Non-neoplastic	N	Excitatory Neuron	1	1	na	na	na	na
N__S1_____B1_GACCGTGCACTGATTG-1	SeuratProject	8390	3204	4.60072	20	LB3386	B1	Base Media Minus FBS	M3noFBS	noFBS	20	SC.Org.Transplanted	Non-neoplastic	N	Newborn Neuron	0.874145	0.9	na	na	na	na
N__S1_____B1_GACCGTGGTGCTGCAC-1	SeuratProject	5538	2551	9.31744	26	LB3386	B1	Base Media Minus FBS	M3noFBS	noFBS	26	SC.Org.Transplanted	Non-neoplastic	N	RG	0.933683	0.9	na	na	na	na
N__S1_____B1_GACGCTGGTTCGGACC-1	SeuratProject	11622	4001	3.31268	33	LB3386	B1	Base Media Minus FBS	M3noFBS	noFBS	33	SC.Org.Transplanted	Non-neoplastic	N	Excitatory Neuron	1	1	na	na	na	na
N__S1_____B1_GACTATGTCTGCCTGT-1	SeuratProject	10139	3491	4.0142	27	LB3386	B1	Base Media Minus FBS	M3noFBS	noFBS	27	SC.Org.Transplanted	Non-neoplastic	N	Excitatory Neuron	0.972716	1	na	na	na	na
N__S1_____B1_GACTCAAGTTTAGACC-1	SeuratProject	4657	2289	1.99699	2	LB3386	B1	Base Media Minus FBS	M3noFBS	noFBS	2	SC.Org.Transplanted	Non-neoplastic	N	Newborn Neuron	0.912989	0.9	na	na	na	na
N__S1_____B1_GACTGATAGAGCATCG-1	SeuratProject	4140	2060	5.24155	26	LB3386	B1	Base Media Minus FBS	M3noFBS	noFBS	26	SC.Org.Transplanted	Non-neoplastic	N	RG	1	1	na	na	na	na
N__S1_____B1_GACTGATCAGATCCAT-1	SeuratProject	7796	3095	4.37404	3	LB3386	B1	Base Media Minus FBS	M3noFBS	noFBS	3	SC.Org.Transplanted	Non-neoplastic	N	Excitatory Neuron	0.965696	1	na	na	na	na
N__S1_____B1_GACTGATGTCCTCAGG-1	SeuratProject	7375	2778	5.78983	37	LB3386	B1	Base Media Minus FBS	M3noFBS	noFBS	37	SC.Org.Transplanted	Non-neoplastic	N	Div	0.97364	1	na	na	na	na
N__S1_____B1_GAGAAATAGACCACGA-1	SeuratProject	8466	2948	4.85471	24	LB3386	B1	Base Media Minus FBS	M3noFBS	noFBS	24	SC.Org.Transplanted	Non-neoplastic	N	IPC	1	1	na	na	na	na
N__S1_____B1_GAGACCCGTCCCGTGA-1	SeuratProject	2396	1384	9.5576	20	LB3386	B1	Base Media Minus FBS	M3noFBS	noFBS	20	SC.Org.Transplanted	Non-neoplastic	N	Newborn Neuron	0.728265	0.7	na	na	na	na
N__S1_____B1_GAGACTTAGCCTCTTC-1	SeuratProject	3112	1656	1.18895	2	LB3386	B1	Base Media Minus FBS	M3noFBS	noFBS	2	SC.Org.Transplanted	Non-neoplastic	N	Newborn Neuron	0.828145	0.8	na	na	na	na
N__S1_____B1_GAGAGGTTCTAGATCG-1	SeuratProject	6346	2589	6.68137	21	LB3386	B1	Base Media Minus FBS	M3noFBS	noFBS	21	SC.Org.Transplanted	Non-neoplastic	N	Excitatory Neuron	0.905732	0.9	na	na	na	na
N__S1_____B1_GAGCCTGGTAACAGGC-1	SeuratProject	8911	3113	0.48255	6	LB3386	B1	Base Media Minus FBS	M3noFBS	noFBS	6	SC.Org.Transplanted	Non-neoplastic	N	Excitatory Neuron	0.976862	1	na	na	na	na
N__S1_____B1_GAGCCTGTCTCGGTCT-1	SeuratProject	12592	4316	2.43806	19	LB3386	B1	Base Media Minus FBS	M3noFBS	noFBS	19	SC.Org.Transplanted	Non-neoplastic	N	RG.div	0.604993	0.6	na	na	na	na
N__S1_____B1_GAGCTGCGTGCGTTTA-1	SeuratProject	6358	2434	3.82196	34	LB3386	B1	Base Media Minus FBS	M3noFBS	noFBS	34	SC.Org.Transplanted	Non-neoplastic	N	Div	1	1	na	na	na	na
N__S1_____B1_GAGGCCTCAAGTGATA-1	SeuratProject	2622	1610	3.47063	20	LB3386	B1	Base Media Minus FBS	M3noFBS	noFBS	20	SC.Org.Transplanted	Non-neoplastic	N	Newborn Neuron	0.833454	0.8	na	na	na	na
N__S1_____B1_GAGGCCTCACCCTATC-1	SeuratProject	7178	3129	4.27696	20	LB3386	B1	Base Media Minus FBS	M3noFBS	noFBS	20	SC.Org.Transplanted	Non-neoplastic	N	Newborn Neuron	0.753691	0.8	na	na	na	na
N__S1_____B1_GAGGCCTCATTAGGCT-1	SeuratProject	3649	1727	8.71472	34	LB3386	B1	Base Media Minus FBS	M3noFBS	noFBS	34	SC.Org.Transplanted	Non-neoplastic	N	Div	0.553376	0.6	na	na	na	na
N__S1_____B1_GAGGCCTGTTTCTTAC-1	SeuratProject	7019	3085	6.09773	26	LB3386	B1	Base Media Minus FBS	M3noFBS	noFBS	26	SC.Org.Transplanted	Non-neoplastic	N	RG	1	1	na	na	na	na
N__S1_____B1_GAGGGTAGTCACGACC-1	SeuratProject	10128	3387	3.71248	26	LB3386	B1	Base Media Minus FBS	M3noFBS	noFBS	26	SC.Org.Transplanted	Non-neoplastic	N	RG.div	0.368251	0.4	na	na	na	na
N__S1_____B1_GAGGGTATCTTTGCTA-1	SeuratProject	3029	1395	2.74018	20	LB3386	B1	Base Media Minus FBS	M3noFBS	noFBS	20	SC.Org.Transplanted	Non-neoplastic	N	Newborn Neuron	0.539006	0.5	na	na	na	na
N__S1_____B1_GAGTCATGTAATGCGG-1	SeuratProject	10601	3775	4.47128	27	LB3386	B1	Base Media Minus FBS	M3noFBS	noFBS	27	SC.Org.Transplanted	Non-neoplastic	N	Excitatory Neuron	0.838062	0.8	na	na	na	na
N__S1_____B1_GAGTCATGTGAATGTA-1	SeuratProject	4644	2407	2.88544	3	LB3386	B1	Base Media Minus FBS	M3noFBS	noFBS	3	SC.Org.Transplanted	Non-neoplastic	N	Newborn Neuron	0.796463	0.8	na	na	na	na
N__S1_____B1_GAGTGAGAGCATGATA-1	SeuratProject	6484	2888	3.80938	26	LB3386	B1	Base Media Minus FBS	M3noFBS	noFBS	26	SC.Org.Transplanted	Non-neoplastic	N	RG	1	1	na	na	na	na
N__S1_____B1_GAGTGAGCAGCTGTCG-1	SeuratProject	9673	3422	3.46325	27	LB3386	B1	Base Media Minus FBS	M3noFBS	noFBS	27	SC.Org.Transplanted	Non-neoplastic	N	Excitatory Neuron	0.816843	0.8	na	na	na	na
N__S1_____B1_GAGTGTTAGAAGAGCA-1	SeuratProject	3568	1436	7.11883	9	LB3386	B1	Base Media Minus FBS	M3noFBS	noFBS	9	SC.Org.Transplanted	Non-neoplastic	N	Newborn Neuron	0.558763	0.6	na	na	na	na
N__S1_____B1_GAGTTGTCAAGAATAC-1	SeuratProject	10506	3693	5.9585	27	LB3386	B1	Base Media Minus FBS	M3noFBS	noFBS	27	SC.Org.Transplanted	Non-neoplastic	N	Excitatory Neuron	0.958397	1	na	na	na	na
N__S1_____B1_GAGTTGTGTGCATTAC-1	SeuratProject	7378	2821	5.44863	7	LB3386	B1	Base Media Minus FBS	M3noFBS	noFBS	7	SC.Org.Transplanted	Non-neoplastic	N	Excitatory Neuron	0.684362	0.7	na	na	na	na
N__S1_____B1_GATAGAAAGTGCGACA-1	SeuratProject	9276	3546	3.21259	3	LB3386	B1	Base Media Minus FBS	M3noFBS	noFBS	3	SC.Org.Transplanted	Non-neoplastic	N	Excitatory Neuron	1	1	na	na	na	na
N__S1_____B1_GATCACACAACATCGT-1	SeuratProject	12620	4886	2.64659	39	LB3386	B1	Base Media Minus FBS	M3noFBS	noFBS	39	SC.Org.Transplanted	Non-neoplastic	N	Astrocyte	0.72977	0.7	na	na	na	na
N__S1_____B1_GATCGTATCTGAGAGG-1	SeuratProject	13056	4365	4.35049	34	LB3386	B1	Base Media Minus FBS	M3noFBS	noFBS	34	SC.Org.Transplanted	Non-neoplastic	N	Div	1	1	na	na	na	na
N__S1_____B1_GATGAGGTCTGGGCGT-1	SeuratProject	5455	2493	3.04308	26	LB3386	B1	Base Media Minus FBS	M3noFBS	noFBS	26	SC.Org.Transplanted	Non-neoplastic	N	RG	1	1	na	na	na	na
N__S1_____B1_GATGGAGGTGATGTAA-1	SeuratProject	2818	1315	8.23279	20	LB3386	B1	Base Media Minus FBS	M3noFBS	noFBS	20	SC.Org.Transplanted	Non-neoplastic	N	Newborn Neuron	0.603365	0.6	na	na	na	na
N__S1_____B1_GATGTTGAGTGTACAA-1	SeuratProject	10089	3670	4.38101	19	LB3386	B1	Base Media Minus FBS	M3noFBS	noFBS	19	SC.Org.Transplanted	Non-neoplastic	N	RG.div	0.764157	0.8	na	na	na	na
N__S1_____B1_GATTCTTAGAGAGCAA-1	SeuratProject	11584	4023	5.16229	27	LB3386	B1	Base Media Minus FBS	M3noFBS	noFBS	27	SC.Org.Transplanted	Non-neoplastic	N	Excitatory Neuron	0.992253	1	na	na	na	na
N__S1_____B1_GATTCTTGTGGCACTC-1	SeuratProject	14609	4902	4.79157	21	LB3386	B1	Base Media Minus FBS	M3noFBS	noFBS	21	SC.Org.Transplanted	Non-neoplastic	N	Excitatory Neuron	1	1	na	na	na	na
N__S1_____B1_GCAACATAGAAACTGT-1	SeuratProject	19732	5123	5.80276	20	LB3386	B1	Base Media Minus FBS	M3noFBS	noFBS	20	SC.Org.Transplanted	Non-neoplastic	N	Newborn Neuron	0.704651	0.7	na	na	na	na
N__S1_____B1_GCAACATTCCATACAG-1	SeuratProject	10439	3759	4.06169	27	LB3386	B1	Base Media Minus FBS	M3noFBS	noFBS	27	SC.Org.Transplanted	Non-neoplastic	N	Excitatory Neuron	1	1	na	na	na	na
N__S1_____B1_GCAACCGTCCATCTGC-1	SeuratProject	9377	3026	8.62749	24	LB3386	B1	Base Media Minus FBS	M3noFBS	noFBS	24	SC.Org.Transplanted	Non-neoplastic	N	IPC	0.888485	0.9	na	na	na	na
N__S1_____B1_GCACGGTAGGTCTGGA-1	SeuratProject	7429	3234	5.07471	19	LB3386	B1	Base Media Minus FBS	M3noFBS	noFBS	19	SC.Org.Transplanted	Non-neoplastic	N	RG.div	0.802465	0.8	na	na	na	na
N__S1_____B1_GCACGTGGTGTTAGCT-1	SeuratProject	3924	1514	7.49235	26	LB3386	B1	Base Media Minus FBS	M3noFBS	noFBS	26	SC.Org.Transplanted	Non-neoplastic	N	RG	0.972561	1	na	na	na	na
N__S1_____B1_GCAGCCAAGATCCTAC-1	SeuratProject	8972	3510	3.7004	2	LB3386	B1	Base Media Minus FBS	M3noFBS	noFBS	2	SC.Org.Transplanted	Non-neoplastic	N	Newborn Neuron	0.6463	0.6	na	na	na	na
N__S1_____B1_GCAGCCATCCCAGCGA-1	SeuratProject	8684	3532	3.38554	33	LB3386	B1	Base Media Minus FBS	M3noFBS	noFBS	33	SC.Org.Transplanted	Non-neoplastic	N	Excitatory Neuron	1	1	na	na	na	na
N__S1_____B1_GCAGCTGAGATTAGTG-1	SeuratProject	8277	3410	2.22303	37	LB3386	B1	Base Media Minus FBS	M3noFBS	noFBS	37	SC.Org.Transplanted	Non-neoplastic	N	Div	1	1	na	na	na	na
N__S1_____B1_GCAGCTGAGGTAGACC-1	SeuratProject	2972	1724	1.51413	7	LB3386	B1	Base Media Minus FBS	M3noFBS	noFBS	7	SC.Org.Transplanted	Non-neoplastic	N	Excitatory Neuron	0.894156	0.9	na	na	na	na
N__S1_____B1_GCAGTTAGTGGCCCAT-1	SeuratProject	10796	3766	4.69618	27	LB3386	B1	Base Media Minus FBS	M3noFBS	noFBS	27	SC.Org.Transplanted	Non-neoplastic	N	Excitatory Neuron	1	1	na	na	na	na
N__S1_____B1_GCATCGGTCTCCGATC-1	SeuratProject	3460	1936	0.549133	9	LB3386	B1	Base Media Minus FBS	M3noFBS	noFBS	9	SC.Org.Transplanted	Non-neoplastic	N	IPC	1	1	na	na	na	na
N__S1_____B1_GCATCTCGTCTCACAA-1	SeuratProject	10249	3509	5.36638	20	LB3386	B1	Base Media Minus FBS	M3noFBS	noFBS	20	SC.Org.Transplanted	Non-neoplastic	N	Newborn Neuron	0.766266	0.8	na	na	na	na
N__S1_____B1_GCCAACGGTCGAGTGA-1	SeuratProject	9646	3148	3.89799	7	LB3386	B1	Base Media Minus FBS	M3noFBS	noFBS	7	SC.Org.Transplanted	Non-neoplastic	N	Excitatory Neuron	0.937131	0.9	na	na	na	na
N__S1_____B1_GCCAGTGGTTCTCAGA-1	SeuratProject	6375	2536	3.48235	24	LB3386	B1	Base Media Minus FBS	M3noFBS	noFBS	24	SC.Org.Transplanted	Non-neoplastic	N	IPC	0.82735	0.8	na	na	na	na
N__S1_____B1_GCCATTCTCAGCCTCT-1	SeuratProject	5013	2415	2.85258	26	LB3386	B1	Base Media Minus FBS	M3noFBS	noFBS	26	SC.Org.Transplanted	Non-neoplastic	N	RG	1	1	na	na	na	na
N__S1_____B1_GCCCAGAAGAGGTTAT-1	SeuratProject	9875	3555	5.56962	27	LB3386	B1	Base Media Minus FBS	M3noFBS	noFBS	27	SC.Org.Transplanted	Non-neoplastic	N	Excitatory Neuron	0.990226	1	na	na	na	na
N__S1_____B1_GCCCGAACACTGAGGA-1	SeuratProject	3904	2064	6.86475	27	LB3386	B1	Base Media Minus FBS	M3noFBS	noFBS	27	SC.Org.Transplanted	Non-neoplastic	N	Excitatory Neuron	0.776444	0.8	na	na	na	na
N__S1_____B1_GCCGATGCAACCGATT-1	SeuratProject	8510	3060	6.13396	27	LB3386	B1	Base Media Minus FBS	M3noFBS	noFBS	27	SC.Org.Transplanted	Non-neoplastic	N	Excitatory Neuron	0.710377	0.7	na	na	na	na
N__S1_____B1_GCCGATGGTGCTCCGA-1	SeuratProject	5005	2496	5.51449	26	LB3386	B1	Base Media Minus FBS	M3noFBS	noFBS	26	SC.Org.Transplanted	Non-neoplastic	N	RG	0.690115	0.7	na	na	na	na
N__S1_____B1_GCCGATGGTGTTACTG-1	SeuratProject	4303	1787	1.97537	3	LB3386	B1	Base Media Minus FBS	M3noFBS	noFBS	3	SC.Org.Transplanted	Non-neoplastic	N	Excitatory Neuron	0.820899	0.8	na	na	na	na
N__S1_____B1_GCGATCGGTGGCGCTT-1	SeuratProject	7501	2842	3.05293	34	LB3386	B1	Base Media Minus FBS	M3noFBS	noFBS	34	SC.Org.Transplanted	Non-neoplastic	N	Div	1	1	na	na	na	na
N__S1_____B1_GCGATCGGTGTCGATT-1	SeuratProject	3456	1928	0.491898	39	LB3386	B1	Base Media Minus FBS	M3noFBS	noFBS	39	SC.Org.Transplanted	Non-neoplastic	N	RG	0.779951	0.8	na	na	na	na
N__S1_____B1_GCGTTTCAGATTGAGT-1	SeuratProject	3517	1656	2.9855	20	LB3386	B1	Base Media Minus FBS	M3noFBS	noFBS	20	SC.Org.Transplanted	Non-neoplastic	N	Newborn Neuron	0.696486	0.7	na	na	na	na
N__S1_____B1_GCGTTTCCACTGAGGA-1	SeuratProject	10998	4381	3.36425	39	LB3386	B1	Base Media Minus FBS	M3noFBS	noFBS	39	SC.Org.Transplanted	Non-neoplastic	N	Astrocyte	0.746396	0.7	na	na	na	na
N__S1_____B1_GCGTTTCGTATCGTTG-1	SeuratProject	9387	3050	8.47981	20	LB3386	B1	Base Media Minus FBS	M3noFBS	noFBS	20	SC.Org.Transplanted	Non-neoplastic	N	Newborn Neuron	0.559043	0.6	na	na	na	na
N__S1_____B1_GCTACAAAGGGCATGT-1	SeuratProject	12119	3634	4.86014	7	LB3386	B1	Base Media Minus FBS	M3noFBS	noFBS	7	SC.Org.Transplanted	Non-neoplastic	N	Excitatory Neuron	0.847386	0.8	na	na	na	na
N__S1_____B1_GCTACAATCAAAGACA-1	SeuratProject	9800	3305	3.45918	0	LB3386	B1	Base Media Minus FBS	M3noFBS	noFBS	0	SC.Org.Transplanted	Non-neoplastic	N	Excitatory Neuron	1	1	na	na	na	na
N__S1_____B1_GCTACCTAGATAGTCA-1	SeuratProject	10973	3868	6.42486	27	LB3386	B1	Base Media Minus FBS	M3noFBS	noFBS	27	SC.Org.Transplanted	Non-neoplastic	N	Excitatory Neuron	0.949783	0.9	na	na	na	na
N__S1_____B1_GCTCAAAAGAGCCCAA-1	SeuratProject	8236	3073	5.69451	27	LB3386	B1	Base Media Minus FBS	M3noFBS	noFBS	27	SC.Org.Transplanted	Non-neoplastic	N	Excitatory Neuron	0.925447	0.9	na	na	na	na
N__S1_____B1_GCTCAAACACTGGACC-1	SeuratProject	5623	2764	1.51165	39	LB3386	B1	Base Media Minus FBS	M3noFBS	noFBS	39	SC.Org.Transplanted	Non-neoplastic	N	RG	0.513656	0.5	na	na	na	na
N__S1_____B1_GCTGCAGCAACGATTC-1	SeuratProject	9964	3833	2.66961	20	LB3386	B1	Base Media Minus FBS	M3noFBS	noFBS	20	SC.Org.Transplanted	Non-neoplastic	N	Excitatory Neuron	0.630767	0.6	na	na	na	na
N__S1_____B1_GCTGCAGGTCTCTCTG-1	SeuratProject	9313	3458	3.0495	21	LB3386	B1	Base Media Minus FBS	M3noFBS	noFBS	21	SC.Org.Transplanted	Non-neoplastic	N	Excitatory Neuron	1	1	na	na	na	na
N__S1_____B1_GCTTCACGTACTAGCT-1	SeuratProject	3132	1424	0.606641	26	LB3386	B1	Base Media Minus FBS	M3noFBS	noFBS	26	SC.Org.Transplanted	Non-neoplastic	N	RG	0.961143	1	na	na	na	na
N__S1_____B1_GGAAGTGAGTCTGGTT-1	SeuratProject	7534	2903	5.13671	27	LB3386	B1	Base Media Minus FBS	M3noFBS	noFBS	27	SC.Org.Transplanted	Non-neoplastic	N	Excitatory Neuron	0.955197	1	na	na	na	na
N__S1_____B1_GGAATCTGTCTCAGGC-1	SeuratProject	7706	3077	3.41292	27	LB3386	B1	Base Media Minus FBS	M3noFBS	noFBS	27	SC.Org.Transplanted	Non-neoplastic	N	Excitatory Neuron	0.988488	1	na	na	na	na
N__S1_____B1_GGAATGGCACATGACT-1	SeuratProject	4106	1865	3.84803	2	LB3386	B1	Base Media Minus FBS	M3noFBS	noFBS	2	SC.Org.Transplanted	Non-neoplastic	N	Newborn Neuron	0.734548	0.7	na	na	na	na
N__S1_____B1_GGAGAACTCTTGAACG-1	SeuratProject	17615	5431	3.69004	34	LB3386	B1	Base Media Minus FBS	M3noFBS	noFBS	34	SC.Org.Transplanted	Non-neoplastic	N	Div	0.913294	0.9	na	na	na	na
N__S1_____B1_GGAGATGTCTACTGCC-1	SeuratProject	5277	2642	5.24919	38	LB3386	B1	Base Media Minus FBS	M3noFBS	noFBS	38	SC.Org.Transplanted	Non-neoplastic	N	Div	0.848368	0.8	na	na	na	na
N__S1_____B1_GGAGGATAGCGGGTTA-1	SeuratProject	5357	2673	0.541348	2	LB3386	B1	Base Media Minus FBS	M3noFBS	noFBS	2	SC.Org.Transplanted	Non-neoplastic	N	Newborn Neuron	0.905095	0.9	na	na	na	na
N__S1_____B1_GGAGGATCAGCTCCTT-1	SeuratProject	9524	3507	2.25745	27	LB3386	B1	Base Media Minus FBS	M3noFBS	noFBS	27	SC.Org.Transplanted	Non-neoplastic	N	Excitatory Neuron	0.535518	0.5	na	na	na	na
N__S1_____B1_GGAGGATGTTCGAACT-1	SeuratProject	5820	2327	4.79381	20	LB3386	B1	Base Media Minus FBS	M3noFBS	noFBS	20	SC.Org.Transplanted	Non-neoplastic	N	Newborn Neuron	0.900208	0.9	na	na	na	na
N__S1_____B1_GGAGGTAAGATGAACT-1	SeuratProject	4148	2030	3.20636	20	LB3386	B1	Base Media Minus FBS	M3noFBS	noFBS	20	SC.Org.Transplanted	Non-neoplastic	N	Newborn Neuron	0.930441	0.9	na	na	na	na
N__S1_____B1_GGATCTACATGGCGCT-1	SeuratProject	3761	2132	5.31773	26	LB3386	B1	Base Media Minus FBS	M3noFBS	noFBS	26	SC.Org.Transplanted	Non-neoplastic	N	RG	1	1	na	na	na	na
N__S1_____B1_GGATGTTAGACATAGT-1	SeuratProject	1823	1218	1.37137	30	LB3386	B1	Base Media Minus FBS	M3noFBS	noFBS	30	SC.Org.Transplanted	Non-neoplastic	N	RG.div	0.704333	0.7	na	na	na	na
N__S1_____B1_GGATGTTCAAGAGGCT-1	SeuratProject	10017	3541	4.73196	27	LB3386	B1	Base Media Minus FBS	M3noFBS	noFBS	27	SC.Org.Transplanted	Non-neoplastic	N	Excitatory Neuron	0.977276	1	na	na	na	na
N__S1_____B1_GGATGTTCAGTTGCGC-1	SeuratProject	11658	4095	5.02659	24	LB3386	B1	Base Media Minus FBS	M3noFBS	noFBS	24	SC.Org.Transplanted	Non-neoplastic	N	IPC	0.979082	1	na	na	na	na
N__S1_____B1_GGCACGTAGACTACCT-1	SeuratProject	8224	3217	4.49903	24	LB3386	B1	Base Media Minus FBS	M3noFBS	noFBS	24	SC.Org.Transplanted	Non-neoplastic	N	IPC	0.986861	1	na	na	na	na
N__S1_____B1_GGCACGTGTCGGTGAA-1	SeuratProject	6697	2795	7.01807	27	LB3386	B1	Base Media Minus FBS	M3noFBS	noFBS	27	SC.Org.Transplanted	Non-neoplastic	N	Excitatory Neuron	0.686553	0.7	na	na	na	na
N__S1_____B1_GGCACGTGTGACGTCC-1	SeuratProject	8669	2860	5.52544	27	LB3386	B1	Base Media Minus FBS	M3noFBS	noFBS	27	SC.Org.Transplanted	Non-neoplastic	N	Excitatory Neuron	1	1	na	na	na	na
N__S1_____B1_GGCGTCAAGCACACCC-1	SeuratProject	6544	2647	4.66076	27	LB3386	B1	Base Media Minus FBS	M3noFBS	noFBS	27	SC.Org.Transplanted	Non-neoplastic	N	Newborn Neuron	0.593568	0.6	na	na	na	na
N__S1_____B1_GGCGTCACAAGGCGTA-1	SeuratProject	4908	2139	1.16137	34	LB3386	B1	Base Media Minus FBS	M3noFBS	noFBS	34	SC.Org.Transplanted	Non-neoplastic	N	Div	1	1	na	na	na	na
N__S1_____B1_GGCGTCATCTAGGCCG-1	SeuratProject	6250	2816	4.4	19	LB3386	B1	Base Media Minus FBS	M3noFBS	noFBS	19	SC.Org.Transplanted	Non-neoplastic	N	RG.div	0.716541	0.7	na	na	na	na
N__S1_____B1_GGCTTGGAGTTGAATG-1	SeuratProject	4430	2196	4.44695	20	LB3386	B1	Base Media Minus FBS	M3noFBS	noFBS	20	SC.Org.Transplanted	Non-neoplastic	N	Newborn Neuron	0.853592	0.9	na	na	na	na
N__S1_____B1_GGCTTGGCACCGTCGA-1	SeuratProject	2899	1254	1.24181	2	LB3386	B1	Base Media Minus FBS	M3noFBS	noFBS	2	SC.Org.Transplanted	Non-neoplastic	N	Excitatory Neuron	0.737434	0.7	na	na	na	na
N__S1_____B1_GGCTTTCGTATGTGTC-1	SeuratProject	6210	2959	6.77939	21	LB3386	B1	Base Media Minus FBS	M3noFBS	noFBS	21	SC.Org.Transplanted	Non-neoplastic	N	Excitatory Neuron	1	1	na	na	na	na
N__S1_____B1_GGGACCTAGCTGACAG-1	SeuratProject	6056	2998	3.26948	34	LB3386	B1	Base Media Minus FBS	M3noFBS	noFBS	34	SC.Org.Transplanted	Non-neoplastic	N	Div	1	1	na	na	na	na
N__S1_____B1_GGGACCTGTTCTCTAT-1	SeuratProject	7664	3339	4.74948	20	LB3386	B1	Base Media Minus FBS	M3noFBS	noFBS	20	SC.Org.Transplanted	Non-neoplastic	N	Newborn Neuron	0.821932	0.8	na	na	na	na
N__S1_____B1_GGGACTCGTGGTTCTA-1	SeuratProject	7393	2703	4.26079	27	LB3386	B1	Base Media Minus FBS	M3noFBS	noFBS	27	SC.Org.Transplanted	Non-neoplastic	N	Excitatory Neuron	0.660273	0.7	na	na	na	na
N__S1_____B1_GGGACTCTCCTTCAGC-1	SeuratProject	4422	2328	2.84939	26	LB3386	B1	Base Media Minus FBS	M3noFBS	noFBS	26	SC.Org.Transplanted	Non-neoplastic	N	RG	1	1	na	na	na	na
N__S1_____B1_GGGAGTAGTCTTGCGG-1	SeuratProject	7400	2920	3.78378	3	LB3386	B1	Base Media Minus FBS	M3noFBS	noFBS	3	SC.Org.Transplanted	Non-neoplastic	N	Excitatory Neuron	0.93824	0.9	na	na	na	na
N__S1_____B1_GGGATCCTCGGAATTC-1	SeuratProject	7433	3081	1.47989	27	LB3386	B1	Base Media Minus FBS	M3noFBS	noFBS	27	SC.Org.Transplanted	Non-neoplastic	N	Excitatory Neuron	0.733227	0.7	na	na	na	na
N__S1_____B1_GGGCCATAGAGCCGTA-1	SeuratProject	12378	4167	4.16869	37	LB3386	B1	Base Media Minus FBS	M3noFBS	noFBS	37	SC.Org.Transplanted	Non-neoplastic	N	Div	1	1	na	na	na	na
N__S1_____B1_GGGCTACCAACTGATC-1	SeuratProject	9268	3480	1.25162	27	LB3386	B1	Base Media Minus FBS	M3noFBS	noFBS	27	SC.Org.Transplanted	Non-neoplastic	N	Excitatory Neuron	0.925498	0.9	na	na	na	na
N__S1_____B1_GGGTAGACATTGTCGA-1	SeuratProject	8501	3600	3.85837	26	LB3386	B1	Base Media Minus FBS	M3noFBS	noFBS	26	SC.Org.Transplanted	Non-neoplastic	N	RG	0.735304	0.7	na	na	na	na
N__S1_____B1_GGGTCTGCAAAGCGTG-1	SeuratProject	6224	2718	4.67545	27	LB3386	B1	Base Media Minus FBS	M3noFBS	noFBS	27	SC.Org.Transplanted	Non-neoplastic	N	Newborn Neuron	0.941358	0.9	na	na	na	na
N__S1_____B1_GGGTCTGGTGGCCTCA-1	SeuratProject	9706	3745	7.0884	37	LB3386	B1	Base Media Minus FBS	M3noFBS	noFBS	37	SC.Org.Transplanted	Non-neoplastic	N	Div	1	1	na	na	na	na
N__S1_____B1_GGGTGTCCAGCAGTCC-1	SeuratProject	12184	3986	2.70026	20	LB3386	B1	Base Media Minus FBS	M3noFBS	noFBS	20	SC.Org.Transplanted	Non-neoplastic	N	Newborn Neuron	0.849428	0.8	na	na	na	na
N__S1_____B1_GGGTGTCGTGGTCAAG-1	SeuratProject	3905	1859	3.4315	26	LB3386	B1	Base Media Minus FBS	M3noFBS	noFBS	26	SC.Org.Transplanted	Non-neoplastic	N	RG	0.991369	1	na	na	na	na
N__S1_____B1_GGGTTATCAATCGAAA-1	SeuratProject	11583	4485	5.00734	39	LB3386	B1	Base Media Minus FBS	M3noFBS	noFBS	39	SC.Org.Transplanted	Non-neoplastic	N	Astrocyte	0.86727	0.9	na	na	na	na
N__S1_____B1_GGGTTATTCTACTCAT-1	SeuratProject	11393	4257	1.10594	19	LB3386	B1	Base Media Minus FBS	M3noFBS	noFBS	19	SC.Org.Transplanted	Non-neoplastic	N	RG.div	0.942714	0.9	na	na	na	na
N__S1_____B1_GGGTTTACACGGAAGT-1	SeuratProject	4435	1755	7.59865	27	LB3386	B1	Base Media Minus FBS	M3noFBS	noFBS	27	SC.Org.Transplanted	Non-neoplastic	N	Excitatory Neuron	0.90953	0.9	na	na	na	na
N__S1_____B1_GGTAACTTCATTCATC-1	SeuratProject	8675	3391	5.17579	27	LB3386	B1	Base Media Minus FBS	M3noFBS	noFBS	27	SC.Org.Transplanted	Non-neoplastic	N	Excitatory Neuron	0.585772	0.6	na	na	na	na
N__S1_____B1_GGTAATCGTAGAGTTA-1	SeuratProject	4503	2280	2.998	19	LB3386	B1	Base Media Minus FBS	M3noFBS	noFBS	19	SC.Org.Transplanted	Non-neoplastic	N	RG	0.808501	0.8	na	na	na	na
N__S1_____B1_GGTAATCGTTTGGAGG-1	SeuratProject	7167	2783	4.25562	20	LB3386	B1	Base Media Minus FBS	M3noFBS	noFBS	20	SC.Org.Transplanted	Non-neoplastic	N	Newborn Neuron	0.865043	0.9	na	na	na	na
N__S1_____B1_GGTCACGAGTTATGGA-1	SeuratProject	11460	3860	4.46771	27	LB3386	B1	Base Media Minus FBS	M3noFBS	noFBS	27	SC.Org.Transplanted	Non-neoplastic	N	Excitatory Neuron	0.998241	1	na	na	na	na
N__S1_____B1_GGTCACGTCGCAGTTA-1	SeuratProject	6893	2786	0.464239	37	LB3386	B1	Base Media Minus FBS	M3noFBS	noFBS	37	SC.Org.Transplanted	Non-neoplastic	N	Div	0.728822	0.7	na	na	na	na
N__S1_____B1_GGTCTGGAGGATATAC-1	SeuratProject	7825	3011	4.37061	3	LB3386	B1	Base Media Minus FBS	M3noFBS	noFBS	3	SC.Org.Transplanted	Non-neoplastic	N	Excitatory Neuron	0.76313	0.8	na	na	na	na
N__S1_____B1_GGTCTGGCATCGTTCC-1	SeuratProject	9281	3237	4.4284	21	LB3386	B1	Base Media Minus FBS	M3noFBS	noFBS	21	SC.Org.Transplanted	Non-neoplastic	N	Excitatory Neuron	1	1	na	na	na	na
N__S1_____B1_GGTGATTAGAGGTGCT-1	SeuratProject	10373	3818	2.56435	19	LB3386	B1	Base Media Minus FBS	M3noFBS	noFBS	19	SC.Org.Transplanted	Non-neoplastic	N	Div	0.637158	0.6	na	na	na	na
N__S1_____B1_GGTGGCTAGACTTCCA-1	SeuratProject	5212	1900	5.06523	26	LB3386	B1	Base Media Minus FBS	M3noFBS	noFBS	26	SC.Org.Transplanted	Non-neoplastic	N	RG	0.952074	1	na	na	na	na
N__S1_____B1_GGTGTTAAGGCCCAAA-1	SeuratProject	11222	3789	4.25058	37	LB3386	B1	Base Media Minus FBS	M3noFBS	noFBS	37	SC.Org.Transplanted	Non-neoplastic	N	Div	1	1	na	na	na	na
N__S1_____B1_GGTTAACCACAACCGC-1	SeuratProject	10621	3759	5.97872	27	LB3386	B1	Base Media Minus FBS	M3noFBS	noFBS	27	SC.Org.Transplanted	Non-neoplastic	N	Excitatory Neuron	0.768516	0.8	na	na	na	na
N__S1_____B1_GGTTAACGTGGTACAG-1	SeuratProject	16496	4648	3.32808	34	LB3386	B1	Base Media Minus FBS	M3noFBS	noFBS	34	SC.Org.Transplanted	Non-neoplastic	N	Div	1	1	na	na	na	na
N__S1_____B1_GGTTAACTCACGAACT-1	SeuratProject	4675	1858	8.42781	20	LB3386	B1	Base Media Minus FBS	M3noFBS	noFBS	20	SC.Org.Transplanted	Non-neoplastic	N	Excitatory Neuron	0.697723	0.7	na	na	na	na
N__S1_____B1_GGTTCTCGTTAGGCTT-1	SeuratProject	5394	2378	5.06118	20	LB3386	B1	Base Media Minus FBS	M3noFBS	noFBS	20	SC.Org.Transplanted	Non-neoplastic	N	Newborn Neuron	0.731625	0.7	na	na	na	na
N__S1_____B1_GGTTGTACACAGTCCG-1	SeuratProject	8783	3527	6.27348	37	LB3386	B1	Base Media Minus FBS	M3noFBS	noFBS	37	SC.Org.Transplanted	Non-neoplastic	N	Div	1	1	na	na	na	na
N__S1_____B1_GTAACACCAAGTTCGT-1	SeuratProject	8321	3263	5.61231	27	LB3386	B1	Base Media Minus FBS	M3noFBS	noFBS	27	SC.Org.Transplanted	Non-neoplastic	N	Excitatory Neuron	0.982732	1	na	na	na	na
N__S1_____B1_GTAACACCACTAGGCC-1	SeuratProject	4026	2236	4.84352	27	LB3386	B1	Base Media Minus FBS	M3noFBS	noFBS	27	SC.Org.Transplanted	Non-neoplastic	N	Excitatory Neuron	0.975064	1	na	na	na	na
N__S1_____B1_GTAACACGTCGCCTAG-1	SeuratProject	5809	2230	4.54467	27	LB3386	B1	Base Media Minus FBS	M3noFBS	noFBS	27	SC.Org.Transplanted	Non-neoplastic	N	Excitatory Neuron	0.914292	0.9	na	na	na	na
N__S1_____B1_GTAACCATCCTCAGAA-1	SeuratProject	7165	2878	2.84717	26	LB3386	B1	Base Media Minus FBS	M3noFBS	noFBS	26	SC.Org.Transplanted	Non-neoplastic	N	RG	0.830114	0.8	na	na	na	na
N__S1_____B1_GTACAACCAATGGCAG-1	SeuratProject	9306	3416	4.16935	27	LB3386	B1	Base Media Minus FBS	M3noFBS	noFBS	27	SC.Org.Transplanted	Non-neoplastic	N	Excitatory Neuron	1	1	na	na	na	na
N__S1_____B1_GTACAACGTCTAACGT-1	SeuratProject	2655	1512	6.40301	4	LB3386	B1	Base Media Minus FBS	M3noFBS	noFBS	4	SC.Org.Transplanted	Non-neoplastic	N	Excitatory Neuron	0.999535	1	na	na	na	na
N__S1_____B1_GTACAGTGTTGCGAAG-1	SeuratProject	16759	5017	4.14703	27	LB3386	B1	Base Media Minus FBS	M3noFBS	noFBS	27	SC.Org.Transplanted	Non-neoplastic	N	Excitatory Neuron	0.99026	1	na	na	na	na
N__S1_____B1_GTAGAAACACCGTACG-1	SeuratProject	14455	5056	5.68661	39	LB3386	B1	Base Media Minus FBS	M3noFBS	noFBS	39	SC.Org.Transplanted	Non-neoplastic	N	Astrocyte	0.753116	0.8	na	na	na	na
N__S1_____B1_GTAGAAACAGAAGCTG-1	SeuratProject	14508	4265	4.17701	38	LB3386	B1	Base Media Minus FBS	M3noFBS	noFBS	38	SC.Org.Transplanted	Non-neoplastic	N	Div	1	1	na	na	na	na
N__S1_____B1_GTAGAAAGTATACGGG-1	SeuratProject	15965	4542	5.33041	27	LB3386	B1	Base Media Minus FBS	M3noFBS	noFBS	27	SC.Org.Transplanted	Non-neoplastic	N	Excitatory Neuron	0.995876	1	na	na	na	na
N__S1_____B1_GTAGAGGAGGCGAAGG-1	SeuratProject	7477	2938	1.53805	3	LB3386	B1	Base Media Minus FBS	M3noFBS	noFBS	3	SC.Org.Transplanted	Non-neoplastic	N	Excitatory Neuron	0.907709	0.9	na	na	na	na
N__S1_____B1_GTAGAGGTCCCAAGTA-1	SeuratProject	8509	3255	2.67952	27	LB3386	B1	Base Media Minus FBS	M3noFBS	noFBS	27	SC.Org.Transplanted	Non-neoplastic	N	Excitatory Neuron	1	1	na	na	na	na
N__S1_____B1_GTAGATCAGAGTGACC-1	SeuratProject	4925	2346	2.57868	26	LB3386	B1	Base Media Minus FBS	M3noFBS	noFBS	26	SC.Org.Transplanted	Non-neoplastic	N	RG	1	1	na	na	na	na
N__S1_____B1_GTAGATCAGGCCCACT-1	SeuratProject	10424	3635	3.55909	27	LB3386	B1	Base Media Minus FBS	M3noFBS	noFBS	27	SC.Org.Transplanted	Non-neoplastic	N	Excitatory Neuron	0.996078	1	na	na	na	na
N__S1_____B1_GTAGTACAGACTCAAA-1	SeuratProject	16174	4711	8.29108	34	LB3386	B1	Base Media Minus FBS	M3noFBS	noFBS	34	SC.Org.Transplanted	Non-neoplastic	N	Div	1	1	na	na	na	na
N__S1_____B1_GTAGTACGTCACTGAT-1	SeuratProject	20538	5735	4.2604	21	LB3386	B1	Base Media Minus FBS	M3noFBS	noFBS	21	SC.Org.Transplanted	Non-neoplastic	N	Excitatory Neuron	0.990712	1	na	na	na	na
N__S1_____B1_GTAGTACTCCCAAGCG-1	SeuratProject	10618	3285	7.84517	27	LB3386	B1	Base Media Minus FBS	M3noFBS	noFBS	27	SC.Org.Transplanted	Non-neoplastic	N	Excitatory Neuron	0.993963	1	na	na	na	na
N__S1_____B1_GTCAAGTCAGTAGAAT-1	SeuratProject	3359	1553	2.82822	19	LB3386	B1	Base Media Minus FBS	M3noFBS	noFBS	19	SC.Org.Transplanted	Non-neoplastic	N	RG.div	0.508362	0.5	na	na	na	na
N__S1_____B1_GTCACTCAGAGCTGAC-1	SeuratProject	2411	1510	5.64081	26	LB3386	B1	Base Media Minus FBS	M3noFBS	noFBS	26	SC.Org.Transplanted	Non-neoplastic	N	RG	0.866366	0.9	na	na	na	na
N__S1_____B1_GTCACTCTCATCTCTA-1	SeuratProject	8306	3402	2.04671	20	LB3386	B1	Base Media Minus FBS	M3noFBS	noFBS	20	SC.Org.Transplanted	Non-neoplastic	N	Excitatory Neuron	0.520157	0.5	na	na	na	na
N__S1_____B1_GTCATGAAGTAAATGC-1	SeuratProject	5316	2398	4.06321	20	LB3386	B1	Base Media Minus FBS	M3noFBS	noFBS	20	SC.Org.Transplanted	Non-neoplastic	N	Newborn Neuron	0.623243	0.6	na	na	na	na
N__S1_____B1_GTCATTTCAACCGGAA-1	SeuratProject	9193	3431	5.56946	24	LB3386	B1	Base Media Minus FBS	M3noFBS	noFBS	24	SC.Org.Transplanted	Non-neoplastic	N	IPC	0.913981	0.9	na	na	na	na
N__S1_____B1_GTCATTTGTGACTAAA-1	SeuratProject	15719	4677	4.05242	27	LB3386	B1	Base Media Minus FBS	M3noFBS	noFBS	27	SC.Org.Transplanted	Non-neoplastic	N	Excitatory Neuron	1	1	na	na	na	na
N__S1_____B1_GTCCACTGTGGGTATG-1	SeuratProject	6481	2873	6.71193	26	LB3386	B1	Base Media Minus FBS	M3noFBS	noFBS	26	SC.Org.Transplanted	Non-neoplastic	N	RG	1	1	na	na	na	na
N__S1_____B1_GTCGAATAGTTGCTCA-1	SeuratProject	4175	2022	5.1976	26	LB3386	B1	Base Media Minus FBS	M3noFBS	noFBS	26	SC.Org.Transplanted	Non-neoplastic	N	RG	0.973312	1	na	na	na	na
N__S1_____B1_GTCGAATTCTTCGGTC-1	SeuratProject	5564	2565	4.16966	7	LB3386	B1	Base Media Minus FBS	M3noFBS	noFBS	7	SC.Org.Transplanted	Non-neoplastic	N	Excitatory Neuron	1	1	na	na	na	na
N__S1_____B1_GTCGAATTCTTGCGCT-1	SeuratProject	6844	3042	1.88486	6	LB3386	B1	Base Media Minus FBS	M3noFBS	noFBS	6	SC.Org.Transplanted	Non-neoplastic	N	Newborn Neuron	0.635551	0.6	na	na	na	na
N__S1_____B1_GTCTACCAGCCGCTTG-1	SeuratProject	5419	2515	3.37701	26	LB3386	B1	Base Media Minus FBS	M3noFBS	noFBS	26	SC.Org.Transplanted	Non-neoplastic	N	Div	0.576668	0.6	na	na	na	na
N__S1_____B1_GTCTAGAGTGTTTCTT-1	SeuratProject	2822	1574	0.212615	41	LB3386	B1	Base Media Minus FBS	M3noFBS	noFBS	41	SC.Org.Transplanted	Non-neoplastic	N	Newborn Neuron	0.511765	0.5	na	na	na	na
N__S1_____B1_GTCTAGATCACGACTA-1	SeuratProject	4479	1694	6.63094	20	LB3386	B1	Base Media Minus FBS	M3noFBS	noFBS	20	SC.Org.Transplanted	Non-neoplastic	N	Excitatory Neuron	0.613904	0.6	na	na	na	na
N__S1_____B1_GTCTAGATCTGTAAGC-1	SeuratProject	7709	3185	4.91633	34	LB3386	B1	Base Media Minus FBS	M3noFBS	noFBS	34	SC.Org.Transplanted	Non-neoplastic	N	Div	1	1	na	na	na	na
N__S1_____B1_GTCTGTCGTTACCGTA-1	SeuratProject	20392	5673	5.03138	34	LB3386	B1	Base Media Minus FBS	M3noFBS	noFBS	34	SC.Org.Transplanted	Non-neoplastic	N	Div	1	1	na	na	na	na
N__S1_____B1_GTGAGGACACGTAGTT-1	SeuratProject	6766	2787	3.57671	20	LB3386	B1	Base Media Minus FBS	M3noFBS	noFBS	20	SC.Org.Transplanted	Non-neoplastic	N	Newborn Neuron	0.864744	0.9	na	na	na	na
N__S1_____B1_GTGATGTCATCAGCAT-1	SeuratProject	5539	2571	4.27875	20	LB3386	B1	Base Media Minus FBS	M3noFBS	noFBS	20	SC.Org.Transplanted	Non-neoplastic	N	Newborn Neuron	0.930863	0.9	na	na	na	na
N__S1_____B1_GTGCACGAGAGTTGCG-1	SeuratProject	7815	3318	4.27383	27	LB3386	B1	Base Media Minus FBS	M3noFBS	noFBS	27	SC.Org.Transplanted	Non-neoplastic	N	Excitatory Neuron	0.652247	0.7	na	na	na	na
N__S1_____B1_GTGCAGCGTGTAACGG-1	SeuratProject	6266	2840	5.82509	27	LB3386	B1	Base Media Minus FBS	M3noFBS	noFBS	27	SC.Org.Transplanted	Non-neoplastic	N	Excitatory Neuron	0.945725	0.9	na	na	na	na
N__S1_____B1_GTGCTGGAGGAACGCT-1	SeuratProject	5605	2244	4.74576	24	LB3386	B1	Base Media Minus FBS	M3noFBS	noFBS	24	SC.Org.Transplanted	Non-neoplastic	N	IPC	0.819295	0.8	na	na	na	na
N__S1_____B1_GTGCTGGCAGCAGGAT-1	SeuratProject	6543	2980	2.06327	26	LB3386	B1	Base Media Minus FBS	M3noFBS	noFBS	26	SC.Org.Transplanted	Non-neoplastic	N	RG	1	1	na	na	na	na
N__S1_____B1_GTGGAAGAGGATGTTA-1	SeuratProject	8137	3199	5.59174	3	LB3386	B1	Base Media Minus FBS	M3noFBS	noFBS	3	SC.Org.Transplanted	Non-neoplastic	N	Excitatory Neuron	1	1	na	na	na	na
N__S1_____B1_GTGGAGAGTAGCGAGT-1	SeuratProject	9036	3179	4.2386	21	LB3386	B1	Base Media Minus FBS	M3noFBS	noFBS	21	SC.Org.Transplanted	Non-neoplastic	N	Excitatory Neuron	1	1	na	na	na	na
N__S1_____B1_GTGGCGTAGCGAAACC-1	SeuratProject	7842	2985	0.867126	6	LB3386	B1	Base Media Minus FBS	M3noFBS	noFBS	6	SC.Org.Transplanted	Non-neoplastic	N	Excitatory Neuron	0.821549	0.8	na	na	na	na
N__S1_____B1_GTGGGAACAGAATGTA-1	SeuratProject	7559	2885	5.04035	20	LB3386	B1	Base Media Minus FBS	M3noFBS	noFBS	20	SC.Org.Transplanted	Non-neoplastic	N	Newborn Neuron	0.839922	0.8	na	na	na	na
N__S1_____B1_GTGGTTATCGCAGATT-1	SeuratProject	8866	3688	3.11302	26	LB3386	B1	Base Media Minus FBS	M3noFBS	noFBS	26	SC.Org.Transplanted	Non-neoplastic	N	RG	0.994617	1	na	na	na	na
N__S1_____B1_GTGTCCTAGCTTAGTC-1	SeuratProject	10032	3718	3.38915	38	LB3386	B1	Base Media Minus FBS	M3noFBS	noFBS	38	SC.Org.Transplanted	Non-neoplastic	N	Div	0.746934	0.7	na	na	na	na
N__S1_____B1_GTGTGATTCGTGACTA-1	SeuratProject	28540	6723	3.46882	34	LB3386	B1	Base Media Minus FBS	M3noFBS	noFBS	34	SC.Org.Transplanted	Non-neoplastic	N	Div	1	1	na	na	na	na
N__S1_____B1_GTGTGGCAGTCAGGGT-1	SeuratProject	7024	2471	4.18565	37	LB3386	B1	Base Media Minus FBS	M3noFBS	noFBS	37	SC.Org.Transplanted	Non-neoplastic	N	Div	1	1	na	na	na	na
N__S1_____B1_GTGTTAGCAGCTCCTT-1	SeuratProject	3556	1490	4.69629	26	LB3386	B1	Base Media Minus FBS	M3noFBS	noFBS	26	SC.Org.Transplanted	Non-neoplastic	N	RG	0.989211	1	na	na	na	na
N__S1_____B1_GTGTTAGGTTTGAAAG-1	SeuratProject	5168	2064	5.26316	24	LB3386	B1	Base Media Minus FBS	M3noFBS	noFBS	24	SC.Org.Transplanted	Non-neoplastic	N	IPC	0.771845	0.8	na	na	na	na
N__S1_____B1_GTTACCCGTTCGGACC-1	SeuratProject	11710	4010	3.38173	20	LB3386	B1	Base Media Minus FBS	M3noFBS	noFBS	20	SC.Org.Transplanted	Non-neoplastic	N	Newborn Neuron	0.849024	0.8	na	na	na	na
N__S1_____B1_GTTACGATCCCAGGAC-1	SeuratProject	5369	2220	5.84839	24	LB3386	B1	Base Media Minus FBS	M3noFBS	noFBS	24	SC.Org.Transplanted	Non-neoplastic	N	IPC	0.901164	0.9	na	na	na	na
N__S1_____B1_GTTAGTGCAGTCGAGA-1	SeuratProject	9824	3563	4.5908	21	LB3386	B1	Base Media Minus FBS	M3noFBS	noFBS	21	SC.Org.Transplanted	Non-neoplastic	N	Excitatory Neuron	1	1	na	na	na	na
N__S1_____B1_GTTAGTGCATACTTTC-1	SeuratProject	12072	4464	3.45427	19	LB3386	B1	Base Media Minus FBS	M3noFBS	noFBS	19	SC.Org.Transplanted	Non-neoplastic	N	RG.div	0.662181	0.7	na	na	na	na
N__S1_____B1_GTTATGGGTGTCTCCT-1	SeuratProject	9476	3563	4.17898	27	LB3386	B1	Base Media Minus FBS	M3noFBS	noFBS	27	SC.Org.Transplanted	Non-neoplastic	N	Excitatory Neuron	0.975002	1	na	na	na	na
N__S1_____B1_GTTCCGTAGGTAGCCA-1	SeuratProject	7209	2905	4.536	2	LB3386	B1	Base Media Minus FBS	M3noFBS	noFBS	2	SC.Org.Transplanted	Non-neoplastic	N	Newborn Neuron	0.755544	0.8	na	na	na	na
N__S1_____B1_GTTGAACAGAGATGCC-1	SeuratProject	10914	3902	3.46344	7	LB3386	B1	Base Media Minus FBS	M3noFBS	noFBS	7	SC.Org.Transplanted	Non-neoplastic	N	Excitatory Neuron	0.87197	0.9	na	na	na	na
N__S1_____B1_GTTGCGGGTAGCTAAA-1	SeuratProject	8182	2963	4.1188	19	LB3386	B1	Base Media Minus FBS	M3noFBS	noFBS	19	SC.Org.Transplanted	Non-neoplastic	N	Div	0.81544	0.8	na	na	na	na
N__S1_____B1_GTTGTGAGTCCGAAGA-1	SeuratProject	7682	2942	3.70997	3	LB3386	B1	Base Media Minus FBS	M3noFBS	noFBS	3	SC.Org.Transplanted	Non-neoplastic	N	Excitatory Neuron	0.994584	1	na	na	na	na
N__S1_____B1_GTTTGGACACATTCTT-1	SeuratProject	9536	3765	3.56544	19	LB3386	B1	Base Media Minus FBS	M3noFBS	noFBS	19	SC.Org.Transplanted	Non-neoplastic	N	RG	0.76437	0.8	na	na	na	na
N__S1_____B1_TAACCAGAGATGACAT-1	SeuratProject	12362	3981	3.68063	7	LB3386	B1	Base Media Minus FBS	M3noFBS	noFBS	7	SC.Org.Transplanted	Non-neoplastic	N	Excitatory Neuron	0.974567	1	na	na	na	na
N__S1_____B1_TAACCAGCATCTAACG-1	SeuratProject	8340	3148	5.1199	38	LB3386	B1	Base Media Minus FBS	M3noFBS	noFBS	38	SC.Org.Transplanted	Non-neoplastic	N	Div	1	1	na	na	na	na
N__S1_____B1_TAACGACGTAGTCTTG-1	SeuratProject	6849	2771	0.949044	36	LB3386	B1	Base Media Minus FBS	M3noFBS	noFBS	36	SC.Org.Transplanted	Non-neoplastic	N	Excitatory Neuron	0.87903	0.9	na	na	na	na
N__S1_____B1_TAACTTCAGGGTTGCA-1	SeuratProject	3483	1263	0.947459	16	LB3386	B1	Base Media Minus FBS	M3noFBS	noFBS	16	SC.Org.Transplanted	Non-neoplastic	N	RG	0.832713	0.8	na	na	na	na
N__S1_____B1_TAACTTCTCATAAGGA-1	SeuratProject	6032	2471	4.92374	9	LB3386	B1	Base Media Minus FBS	M3noFBS	noFBS	9	SC.Org.Transplanted	Non-neoplastic	N	Newborn Neuron	0.641513	0.6	na	na	na	na
N__S1_____B1_TAAGCCAAGTCGCGAA-1	SeuratProject	3251	1568	3.29129	19	LB3386	B1	Base Media Minus FBS	M3noFBS	noFBS	19	SC.Org.Transplanted	Non-neoplastic	N	RG.div	0.782767	0.8	na	na	na	na
N__S1_____B1_TAAGCGTTCCTCATAT-1	SeuratProject	2972	1727	1.24495	6	LB3386	B1	Base Media Minus FBS	M3noFBS	noFBS	6	SC.Org.Transplanted	Non-neoplastic	N	Newborn Neuron	0.886992	0.9	na	na	na	na
N__S1_____B1_TAAGTCGAGACGCTCC-1	SeuratProject	6906	2812	6.51607	24	LB3386	B1	Base Media Minus FBS	M3noFBS	noFBS	24	SC.Org.Transplanted	Non-neoplastic	N	IPC	1	1	na	na	na	na
N__S1_____B1_TAAGTCGCAAACTGCT-1	SeuratProject	20139	5637	4.3746	34	LB3386	B1	Base Media Minus FBS	M3noFBS	noFBS	34	SC.Org.Transplanted	Non-neoplastic	N	Div	1	1	na	na	na	na
N__S1_____B1_TAATTCCTCCGCAAAT-1	SeuratProject	11900	3706	5.61345	39	LB3386	B1	Base Media Minus FBS	M3noFBS	noFBS	39	SC.Org.Transplanted	Non-neoplastic	N	RG	0.35295	0.4	na	na	na	na
N__S1_____B1_TAATTCCTCCTAGAGT-1	SeuratProject	8144	3538	5.62377	39	LB3386	B1	Base Media Minus FBS	M3noFBS	noFBS	39	SC.Org.Transplanted	Non-neoplastic	N	Astrocyte	0.782626	0.8	na	na	na	na
N__S1_____B1_TACAACGCACGTAACT-1	SeuratProject	5922	2568	3.6643	24	LB3386	B1	Base Media Minus FBS	M3noFBS	noFBS	24	SC.Org.Transplanted	Non-neoplastic	N	IPC	1	1	na	na	na	na
N__S1_____B1_TACACCCAGCCTCGTG-1	SeuratProject	6281	2900	5.14249	21	LB3386	B1	Base Media Minus FBS	M3noFBS	noFBS	21	SC.Org.Transplanted	Non-neoplastic	N	Excitatory Neuron	1	1	na	na	na	na
N__S1_____B1_TACACCCTCCGCGAGT-1	SeuratProject	3934	1663	4.09253	19	LB3386	B1	Base Media Minus FBS	M3noFBS	noFBS	19	SC.Org.Transplanted	Non-neoplastic	N	RG.div	0.644138	0.6	na	na	na	na
N__S1_____B1_TACATTCCAACGAGGT-1	SeuratProject	6613	2665	1.22486	6	LB3386	B1	Base Media Minus FBS	M3noFBS	noFBS	6	SC.Org.Transplanted	Non-neoplastic	N	Newborn Neuron	0.846436	0.8	na	na	na	na
N__S1_____B1_TACATTCTCACTTCTA-1	SeuratProject	6735	3355	0.846325	39	LB3386	B1	Base Media Minus FBS	M3noFBS	noFBS	39	SC.Org.Transplanted	Non-neoplastic	N	Astrocyte	0.751002	0.8	na	na	na	na
N__S1_____B1_TACCCACAGCATCTTG-1	SeuratProject	6587	2901	1.74586	20	LB3386	B1	Base Media Minus FBS	M3noFBS	noFBS	20	SC.Org.Transplanted	Non-neoplastic	N	Newborn Neuron	0.82326	0.8	na	na	na	na
N__S1_____B1_TACCCACAGGTCATAA-1	SeuratProject	5810	2508	4.47504	38	LB3386	B1	Base Media Minus FBS	M3noFBS	noFBS	38	SC.Org.Transplanted	Non-neoplastic	N	Div	0.787417	0.8	na	na	na	na
N__S1_____B1_TACCCACGTATCCTTT-1	SeuratProject	8439	4001	1.97891	19	LB3386	B1	Base Media Minus FBS	M3noFBS	noFBS	19	SC.Org.Transplanted	Non-neoplastic	N	RG.div	0.84715	0.8	na	na	na	na
N__S1_____B1_TACCCGTCAATAGTCC-1	SeuratProject	4085	2138	1.86047	3	LB3386	B1	Base Media Minus FBS	M3noFBS	noFBS	3	SC.Org.Transplanted	Non-neoplastic	N	Excitatory Neuron	0.855885	0.9	na	na	na	na
N__S1_____B1_TACCCGTGTCAGTCCG-1	SeuratProject	4396	2208	8.14377	20	LB3386	B1	Base Media Minus FBS	M3noFBS	noFBS	20	SC.Org.Transplanted	Non-neoplastic	N	Newborn Neuron	0.876085	0.9	na	na	na	na
N__S1_____B1_TACCGGGAGTCTTCCC-1	SeuratProject	7037	2463	6.21003	37	LB3386	B1	Base Media Minus FBS	M3noFBS	noFBS	37	SC.Org.Transplanted	Non-neoplastic	N	Div	0.772655	0.8	na	na	na	na
N__S1_____B1_TACCGGGGTCACTACA-1	SeuratProject	4980	2501	8.29317	38	LB3386	B1	Base Media Minus FBS	M3noFBS	noFBS	38	SC.Org.Transplanted	Non-neoplastic	N	Div	0.768833	0.8	na	na	na	na
N__S1_____B1_TACCTCGGTCCTTGTC-1	SeuratProject	2534	1518	9.62904	39	LB3386	B1	Base Media Minus FBS	M3noFBS	noFBS	39	SC.Org.Transplanted	Non-neoplastic	N	Astrocyte	0.936593	0.9	na	na	na	na
N__S1_____B1_TACTGCCCAACACACT-1	SeuratProject	7760	3145	2.82216	24	LB3386	B1	Base Media Minus FBS	M3noFBS	noFBS	24	SC.Org.Transplanted	Non-neoplastic	N	IPC	0.8366	0.8	na	na	na	na
N__S1_____B1_TACTGCCCAGGTCCGT-1	SeuratProject	5658	2212	6.64546	20	LB3386	B1	Base Media Minus FBS	M3noFBS	noFBS	20	SC.Org.Transplanted	Non-neoplastic	N	Newborn Neuron	0.531635	0.5	na	na	na	na
N__S1_____B1_TACTGCCTCCGCATAA-1	SeuratProject	13142	4057	1.82621	26	LB3386	B1	Base Media Minus FBS	M3noFBS	noFBS	26	SC.Org.Transplanted	Non-neoplastic	N	RG	1	1	na	na	na	na
N__S1_____B1_TACTTACGTCTGTCCT-1	SeuratProject	18363	4795	3.88825	38	LB3386	B1	Base Media Minus FBS	M3noFBS	noFBS	38	SC.Org.Transplanted	Non-neoplastic	N	Div	1	1	na	na	na	na
N__S1_____B1_TACTTACTCTCGGGAC-1	SeuratProject	5196	2535	0.846805	26	LB3386	B1	Base Media Minus FBS	M3noFBS	noFBS	26	SC.Org.Transplanted	Non-neoplastic	N	RG	1	1	na	na	na	na
N__S1_____B1_TACTTCACATGTGCCG-1	SeuratProject	6890	2777	3.67199	30	LB3386	B1	Base Media Minus FBS	M3noFBS	noFBS	30	SC.Org.Transplanted	Non-neoplastic	N	RG	0.70265	0.7	na	na	na	na
N__S1_____B1_TACTTGTAGGATACCG-1	SeuratProject	6966	2949	3.67499	34	LB3386	B1	Base Media Minus FBS	M3noFBS	noFBS	34	SC.Org.Transplanted	Non-neoplastic	N	Div	1	1	na	na	na	na
N__S1_____B1_TACTTGTCAGCAATTC-1	SeuratProject	27279	6294	3.46054	27	LB3386	B1	Base Media Minus FBS	M3noFBS	noFBS	27	SC.Org.Transplanted	Non-neoplastic	N	Excitatory Neuron	1	1	na	na	na	na
N__S1_____B1_TAGACCACAAATACAG-1	SeuratProject	5005	2676	2.13786	26	LB3386	B1	Base Media Minus FBS	M3noFBS	noFBS	26	SC.Org.Transplanted	Non-neoplastic	N	RG	1	1	na	na	na	na
N__S1_____B1_TAGACTGGTTGTGGCC-1	SeuratProject	8323	3384	3.40022	37	LB3386	B1	Base Media Minus FBS	M3noFBS	noFBS	37	SC.Org.Transplanted	Non-neoplastic	N	Div	0.881329	0.9	na	na	na	na
N__S1_____B1_TAGGGTTAGTAGAGTT-1	SeuratProject	3144	1643	9.92366	27	LB3386	B1	Base Media Minus FBS	M3noFBS	noFBS	27	SC.Org.Transplanted	Non-neoplastic	N	Excitatory Neuron	0.667556	0.7	na	na	na	na
N__S1_____B1_TAGGTTGCAATGCTCA-1	SeuratProject	2540	1528	7.40157	19	LB3386	B1	Base Media Minus FBS	M3noFBS	noFBS	19	SC.Org.Transplanted	Non-neoplastic	N	RG.div	0.946141	0.9	na	na	na	na
N__S1_____B1_TAGGTTGGTAGACGTG-1	SeuratProject	5563	2559	4.31422	20	LB3386	B1	Base Media Minus FBS	M3noFBS	noFBS	20	SC.Org.Transplanted	Non-neoplastic	N	Newborn Neuron	0.777722	0.8	na	na	na	na
N__S1_____B1_TAGGTTGGTGATGGCA-1	SeuratProject	8506	3655	2.64519	19	LB3386	B1	Base Media Minus FBS	M3noFBS	noFBS	19	SC.Org.Transplanted	Non-neoplastic	N	RG.div	0.9865	1	na	na	na	na
N__S1_____B1_TAGGTTGGTTTCGTGA-1	SeuratProject	7356	2930	4.41816	27	LB3386	B1	Base Media Minus FBS	M3noFBS	noFBS	27	SC.Org.Transplanted	Non-neoplastic	N	Excitatory Neuron	0.978228	1	na	na	na	na
N__S1_____B1_TAGTGCACAACCGACC-1	SeuratProject	3228	1433	1.67286	34	LB3386	B1	Base Media Minus FBS	M3noFBS	noFBS	34	SC.Org.Transplanted	Non-neoplastic	N	Div	1	1	na	na	na	na
N__S1_____B1_TATACCTCAAGACCGA-1	SeuratProject	15040	4586	5.19282	27	LB3386	B1	Base Media Minus FBS	M3noFBS	noFBS	27	SC.Org.Transplanted	Non-neoplastic	N	Excitatory Neuron	0.983487	1	na	na	na	na
N__S1_____B1_TATCAGGAGAAGTATC-1	SeuratProject	3633	1930	6.74374	26	LB3386	B1	Base Media Minus FBS	M3noFBS	noFBS	26	SC.Org.Transplanted	Non-neoplastic	N	RG	1	1	na	na	na	na
N__S1_____B1_TATCAGGGTAGTACGG-1	SeuratProject	14198	4250	4.09213	7	LB3386	B1	Base Media Minus FBS	M3noFBS	noFBS	7	SC.Org.Transplanted	Non-neoplastic	N	Excitatory Neuron	0.998711	1	na	na	na	na
N__S1_____B1_TATCAGGGTTTCCAAG-1	SeuratProject	9383	3429	2.68571	27	LB3386	B1	Base Media Minus FBS	M3noFBS	noFBS	27	SC.Org.Transplanted	Non-neoplastic	N	Excitatory Neuron	0.994871	1	na	na	na	na
N__S1_____B1_TATCCTAAGGCCTGCT-1	SeuratProject	11477	3489	8.11188	24	LB3386	B1	Base Media Minus FBS	M3noFBS	noFBS	24	SC.Org.Transplanted	Non-neoplastic	N	IPC	0.994781	1	na	na	na	na
N__S1_____B1_TATCTGTAGGATATAC-1	SeuratProject	5021	2398	7.28938	27	LB3386	B1	Base Media Minus FBS	M3noFBS	noFBS	27	SC.Org.Transplanted	Non-neoplastic	N	Excitatory Neuron	0.818839	0.8	na	na	na	na
N__S1_____B1_TATCTGTCACCCTCTA-1	SeuratProject	7680	3313	2.95573	20	LB3386	B1	Base Media Minus FBS	M3noFBS	noFBS	20	SC.Org.Transplanted	Non-neoplastic	N	Newborn Neuron	0.869209	0.9	na	na	na	na
N__S1_____B1_TATGTTCGTGTCTTCC-1	SeuratProject	3284	1803	3.25822	26	LB3386	B1	Base Media Minus FBS	M3noFBS	noFBS	26	SC.Org.Transplanted	Non-neoplastic	N	RG	0.951591	1	na	na	na	na
N__S1_____B1_TATGTTCTCACCTCTG-1	SeuratProject	5644	2799	5.81148	39	LB3386	B1	Base Media Minus FBS	M3noFBS	noFBS	39	SC.Org.Transplanted	Non-neoplastic	N	Astrocyte	0.867001	0.9	na	na	na	na
N__S1_____B1_TATTGGGTCTCCTGCA-1	SeuratProject	6341	2828	2.42864	26	LB3386	B1	Base Media Minus FBS	M3noFBS	noFBS	26	SC.Org.Transplanted	Non-neoplastic	N	RG	1	1	na	na	na	na
N__S1_____B1_TCAAGACGTGGCTCTG-1	SeuratProject	2400	1390	4.08333	39	LB3386	B1	Base Media Minus FBS	M3noFBS	noFBS	39	SC.Org.Transplanted	Non-neoplastic	N	RG	0.433318	0.4	na	na	na	na
N__S1_____B1_TCAAGCAAGTAGACCG-1	SeuratProject	2569	1610	8.36902	19	LB3386	B1	Base Media Minus FBS	M3noFBS	noFBS	19	SC.Org.Transplanted	Non-neoplastic	N	RG.div	0.650504	0.7	na	na	na	na
N__S1_____B1_TCAAGTGAGCGTTGTT-1	SeuratProject	6044	2669	6.36995	20	LB3386	B1	Base Media Minus FBS	M3noFBS	noFBS	20	SC.Org.Transplanted	Non-neoplastic	N	Newborn Neuron	0.656393	0.7	na	na	na	na
N__S1_____B1_TCAATCTAGCTGCGAA-1	SeuratProject	5990	2646	6.3606	20	LB3386	B1	Base Media Minus FBS	M3noFBS	noFBS	20	SC.Org.Transplanted	Non-neoplastic	N	Newborn Neuron	0.965635	1	na	na	na	na
N__S1_____B1_TCAATCTGTATCCCTC-1	SeuratProject	14573	4818	1.74981	34	LB3386	B1	Base Media Minus FBS	M3noFBS	noFBS	34	SC.Org.Transplanted	Non-neoplastic	N	Div	1	1	na	na	na	na
N__S1_____B1_TCAATTCGTTACCCTC-1	SeuratProject	14566	4627	0.871893	26	LB3386	B1	Base Media Minus FBS	M3noFBS	noFBS	26	SC.Org.Transplanted	Non-neoplastic	N	RG	1	1	na	na	na	na
N__S1_____B1_TCAATTCTCTACGCAA-1	SeuratProject	10748	4349	2.79122	34	LB3386	B1	Base Media Minus FBS	M3noFBS	noFBS	34	SC.Org.Transplanted	Non-neoplastic	N	Div	0.92497	0.9	na	na	na	na
N__S1_____B1_TCACAAGGTTTCCATT-1	SeuratProject	9157	3637	3.64748	33	LB3386	B1	Base Media Minus FBS	M3noFBS	noFBS	33	SC.Org.Transplanted	Non-neoplastic	N	Excitatory Neuron	1	1	na	na	na	na
N__S1_____B1_TCACACCTCAGAATAG-1	SeuratProject	7575	2945	3.47195	26	LB3386	B1	Base Media Minus FBS	M3noFBS	noFBS	26	SC.Org.Transplanted	Non-neoplastic	N	RG	1	1	na	na	na	na
N__S1_____B1_TCACACCTCGACCAAT-1	SeuratProject	9731	3849	3.35012	26	LB3386	B1	Base Media Minus FBS	M3noFBS	noFBS	26	SC.Org.Transplanted	Non-neoplastic	N	RG	0.9437	0.9	na	na	na	na
N__S1_____B1_TCACATTCACACACGC-1	SeuratProject	11151	3946	2.88763	27	LB3386	B1	Base Media Minus FBS	M3noFBS	noFBS	27	SC.Org.Transplanted	Non-neoplastic	N	Excitatory Neuron	1	1	na	na	na	na
N__S1_____B1_TCACATTGTGTTAGCT-1	SeuratProject	17022	5316	7.31406	26	LB3386	B1	Base Media Minus FBS	M3noFBS	noFBS	26	SC.Org.Transplanted	Non-neoplastic	N	RG	1	1	na	na	na	na
N__S1_____B1_TCACGGGGTATACCCA-1	SeuratProject	11433	4174	4.19837	27	LB3386	B1	Base Media Minus FBS	M3noFBS	noFBS	27	SC.Org.Transplanted	Non-neoplastic	N	Excitatory Neuron	0.974469	1	na	na	na	na
N__S1_____B1_TCACTATTCTCATTGT-1	SeuratProject	8978	3758	8.0753	26	LB3386	B1	Base Media Minus FBS	M3noFBS	noFBS	26	SC.Org.Transplanted	Non-neoplastic	N	RG	1	1	na	na	na	na
N__S1_____B1_TCAGGGCTCCACTGAA-1	SeuratProject	8861	3311	7.97878	20	LB3386	B1	Base Media Minus FBS	M3noFBS	noFBS	20	SC.Org.Transplanted	Non-neoplastic	N	Newborn Neuron	0.831256	0.8	na	na	na	na
N__S1_____B1_TCAGGTATCTCGACGG-1	SeuratProject	6615	2684	2.07105	20	LB3386	B1	Base Media Minus FBS	M3noFBS	noFBS	20	SC.Org.Transplanted	Non-neoplastic	N	Newborn Neuron	0.736967	0.7	na	na	na	na
N__S1_____B1_TCAGTGAGTGCAACGA-1	SeuratProject	10067	3469	5.13559	27	LB3386	B1	Base Media Minus FBS	M3noFBS	noFBS	27	SC.Org.Transplanted	Non-neoplastic	N	Excitatory Neuron	0.984847	1	na	na	na	na
N__S1_____B1_TCATATCGTTTACACG-1	SeuratProject	25691	6361	3.78343	27	LB3386	B1	Base Media Minus FBS	M3noFBS	noFBS	27	SC.Org.Transplanted	Non-neoplastic	N	Excitatory Neuron	0.913293	0.9	na	na	na	na
N__S1_____B1_TCATGAGAGGGTCAAC-1	SeuratProject	7068	2836	5.73005	26	LB3386	B1	Base Media Minus FBS	M3noFBS	noFBS	26	SC.Org.Transplanted	Non-neoplastic	N	RG	1	1	na	na	na	na
N__S1_____B1_TCATGCCGTTGCCGAC-1	SeuratProject	7784	3181	5.43422	27	LB3386	B1	Base Media Minus FBS	M3noFBS	noFBS	27	SC.Org.Transplanted	Non-neoplastic	N	Excitatory Neuron	0.98502	1	na	na	na	na
N__S1_____B1_TCATGGAAGATTCGCT-1	SeuratProject	11490	3756	6.80592	27	LB3386	B1	Base Media Minus FBS	M3noFBS	noFBS	27	SC.Org.Transplanted	Non-neoplastic	N	Excitatory Neuron	1	1	na	na	na	na
N__S1_____B1_TCATGGATCTCTCTAA-1	SeuratProject	9861	3643	3.17412	34	LB3386	B1	Base Media Minus FBS	M3noFBS	noFBS	34	SC.Org.Transplanted	Non-neoplastic	N	Div	1	1	na	na	na	na
N__S1_____B1_TCATGTTAGCGCCGTT-1	SeuratProject	5575	2354	7.31839	20	LB3386	B1	Base Media Minus FBS	M3noFBS	noFBS	20	SC.Org.Transplanted	Non-neoplastic	N	Newborn Neuron	0.67808	0.7	na	na	na	na
N__S1_____B1_TCATGTTAGTGACACG-1	SeuratProject	14160	4247	2.80367	27	LB3386	B1	Base Media Minus FBS	M3noFBS	noFBS	27	SC.Org.Transplanted	Non-neoplastic	N	Excitatory Neuron	0.873919	0.9	na	na	na	na
N__S1_____B1_TCATTACAGTAGTCCT-1	SeuratProject	11508	4137	4.58811	39	LB3386	B1	Base Media Minus FBS	M3noFBS	noFBS	39	SC.Org.Transplanted	Non-neoplastic	N	Pericyte	0.493153	0.5	na	na	na	na
N__S1_____B1_TCATTGTAGCTCGCAC-1	SeuratProject	4015	1915	3.61146	39	LB3386	B1	Base Media Minus FBS	M3noFBS	noFBS	39	SC.Org.Transplanted	Non-neoplastic	N	Astrocyte	0.315196	0.3	na	na	na	na
N__S1_____B1_TCATTGTCACTACACA-1	SeuratProject	17228	5262	2.55398	7	LB3386	B1	Base Media Minus FBS	M3noFBS	noFBS	7	SC.Org.Transplanted	Non-neoplastic	N	Excitatory Neuron	1	1	na	na	na	na
N__S1_____B1_TCCACGTAGGGAGGAC-1	SeuratProject	7885	2906	2.81547	7	LB3386	B1	Base Media Minus FBS	M3noFBS	noFBS	7	SC.Org.Transplanted	Non-neoplastic	N	Excitatory Neuron	0.997403	1	na	na	na	na
N__S1_____B1_TCCACGTCAAATAGCA-1	SeuratProject	11188	3532	7.85663	27	LB3386	B1	Base Media Minus FBS	M3noFBS	noFBS	27	SC.Org.Transplanted	Non-neoplastic	N	Excitatory Neuron	0.730655	0.7	na	na	na	na
N__S1_____B1_TCCACGTCAGTTGAAA-1	SeuratProject	5393	2416	4.74689	27	LB3386	B1	Base Media Minus FBS	M3noFBS	noFBS	27	SC.Org.Transplanted	Non-neoplastic	N	Newborn Neuron	0.604717	0.6	na	na	na	na
N__S1_____B1_TCCACGTGTGAATGAT-1	SeuratProject	6998	2766	3.24378	20	LB3386	B1	Base Media Minus FBS	M3noFBS	noFBS	20	SC.Org.Transplanted	Non-neoplastic	N	Newborn Neuron	0.842262	0.8	na	na	na	na
N__S1_____B1_TCCACGTTCTCAACCC-1	SeuratProject	9717	3691	2.57281	27	LB3386	B1	Base Media Minus FBS	M3noFBS	noFBS	27	SC.Org.Transplanted	Non-neoplastic	N	Excitatory Neuron	0.622825	0.6	na	na	na	na
N__S1_____B1_TCCAGAATCAAGTGTC-1	SeuratProject	7325	2951	2.63481	3	LB3386	B1	Base Media Minus FBS	M3noFBS	noFBS	3	SC.Org.Transplanted	Non-neoplastic	N	Excitatory Neuron	0.953959	1	na	na	na	na
N__S1_____B1_TCCATCGAGTATAACG-1	SeuratProject	8646	3553	3.36572	39	LB3386	B1	Base Media Minus FBS	M3noFBS	noFBS	39	SC.Org.Transplanted	Non-neoplastic	N	RG	0.929416	0.9	na	na	na	na
N__S1_____B1_TCCATCGCAGACCCGT-1	SeuratProject	2845	1264	9.13884	20	LB3386	B1	Base Media Minus FBS	M3noFBS	noFBS	20	SC.Org.Transplanted	Non-neoplastic	N	Newborn Neuron	0.632424	0.6	na	na	na	na
N__S1_____B1_TCCCACACACCAGACC-1	SeuratProject	7244	2984	4.55549	20	LB3386	B1	Base Media Minus FBS	M3noFBS	noFBS	20	SC.Org.Transplanted	Non-neoplastic	N	Newborn Neuron	0.682564	0.7	na	na	na	na
N__S1_____B1_TCCCATGGTCTGCCTT-1	SeuratProject	4003	2193	1.47389	26	LB3386	B1	Base Media Minus FBS	M3noFBS	noFBS	26	SC.Org.Transplanted	Non-neoplastic	N	RG	1	1	na	na	na	na
N__S1_____B1_TCCCATGGTTCTCAGA-1	SeuratProject	4304	2335	8.27138	26	LB3386	B1	Base Media Minus FBS	M3noFBS	noFBS	26	SC.Org.Transplanted	Non-neoplastic	N	RG	1	1	na	na	na	na
N__S1_____B1_TCCCATGTCTTCGATT-1	SeuratProject	6095	2517	4.62674	20	LB3386	B1	Base Media Minus FBS	M3noFBS	noFBS	20	SC.Org.Transplanted	Non-neoplastic	N	Excitatory Neuron	0.576196	0.6	na	na	na	na
N__S1_____B1_TCCGAAACAATGTTGC-1	SeuratProject	5623	2098	8.55415	20	LB3386	B1	Base Media Minus FBS	M3noFBS	noFBS	20	SC.Org.Transplanted	Non-neoplastic	N	Excitatory Neuron	0.576384	0.6	na	na	na	na
N__S1_____B1_TCCGAAAGTTCCTAGA-1	SeuratProject	12892	4225	3.31989	34	LB3386	B1	Base Media Minus FBS	M3noFBS	noFBS	34	SC.Org.Transplanted	Non-neoplastic	N	Div	1	1	na	na	na	na
N__S1_____B1_TCCGATCAGACCCTTA-1	SeuratProject	9015	3790	4.85857	34	LB3386	B1	Base Media Minus FBS	M3noFBS	noFBS	34	SC.Org.Transplanted	Non-neoplastic	N	Div	1	1	na	na	na	na
N__S1_____B1_TCCGATCGTCAGTCCG-1	SeuratProject	4380	2002	4.68037	24	LB3386	B1	Base Media Minus FBS	M3noFBS	noFBS	24	SC.Org.Transplanted	Non-neoplastic	N	IPC	0.595113	0.6	na	na	na	na
N__S1_____B1_TCCGGGATCAGCAGAG-1	SeuratProject	5559	2676	6.87174	27	LB3386	B1	Base Media Minus FBS	M3noFBS	noFBS	27	SC.Org.Transplanted	Non-neoplastic	N	Excitatory Neuron	0.927765	0.9	na	na	na	na
N__S1_____B1_TCCGTGTCAACCGCCA-1	SeuratProject	9285	3459	3.94184	27	LB3386	B1	Base Media Minus FBS	M3noFBS	noFBS	27	SC.Org.Transplanted	Non-neoplastic	N	Excitatory Neuron	0.951785	1	na	na	na	na
N__S1_____B1_TCCTCCCAGGACTGGT-1	SeuratProject	7901	3102	5.51829	27	LB3386	B1	Base Media Minus FBS	M3noFBS	noFBS	27	SC.Org.Transplanted	Non-neoplastic	N	Excitatory Neuron	0.602272	0.6	na	na	na	na
N__S1_____B1_TCCTCGACACGCTGTG-1	SeuratProject	11244	3878	3.61081	27	LB3386	B1	Base Media Minus FBS	M3noFBS	noFBS	27	SC.Org.Transplanted	Non-neoplastic	N	Excitatory Neuron	0.974161	1	na	na	na	na
N__S1_____B1_TCCTGCAAGCGATGCA-1	SeuratProject	7010	2705	5.77746	24	LB3386	B1	Base Media Minus FBS	M3noFBS	noFBS	24	SC.Org.Transplanted	Non-neoplastic	N	IPC	0.99345	1	na	na	na	na
N__S1_____B1_TCCTTTCAGAGAATCT-1	SeuratProject	9182	3820	4.62862	27	LB3386	B1	Base Media Minus FBS	M3noFBS	noFBS	27	SC.Org.Transplanted	Non-neoplastic	N	Excitatory Neuron	1	1	na	na	na	na
N__S1_____B1_TCGAACACACGCGTCA-1	SeuratProject	7635	3086	4.8854	27	LB3386	B1	Base Media Minus FBS	M3noFBS	noFBS	27	SC.Org.Transplanted	Non-neoplastic	N	Excitatory Neuron	0.991909	1	na	na	na	na
N__S1_____B1_TCGACCTGTTTGTTGG-1	SeuratProject	10742	4496	2.67176	39	LB3386	B1	Base Media Minus FBS	M3noFBS	noFBS	39	SC.Org.Transplanted	Non-neoplastic	N	RG	0.526102	0.5	na	na	na	na
N__S1_____B1_TCGCACTGTGCCGAAA-1	SeuratProject	6849	2236	5.63586	27	LB3386	B1	Base Media Minus FBS	M3noFBS	noFBS	27	SC.Org.Transplanted	Non-neoplastic	N	Excitatory Neuron	0.896492	0.9	na	na	na	na
N__S1_____B1_TCGCTCACATAGGAGC-1	SeuratProject	4325	2117	4.46243	16	LB3386	B1	Base Media Minus FBS	M3noFBS	noFBS	16	SC.Org.Transplanted	Non-neoplastic	N	RG	0.922448	0.9	na	na	na	na
N__S1_____B1_TCGCTTGCAGAAGCGT-1	SeuratProject	12932	4217	1.36097	34	LB3386	B1	Base Media Minus FBS	M3noFBS	noFBS	34	SC.Org.Transplanted	Non-neoplastic	N	Div	1	1	na	na	na	na
N__S1_____B1_TCGCTTGTCTTCTGGC-1	SeuratProject	9422	3643	2.35619	38	LB3386	B1	Base Media Minus FBS	M3noFBS	noFBS	38	SC.Org.Transplanted	Non-neoplastic	N	Div	1	1	na	na	na	na
N__S1_____B1_TCGGGCAAGCAGGGAG-1	SeuratProject	3856	2350	0.129668	26	LB3386	B1	Base Media Minus FBS	M3noFBS	noFBS	26	SC.Org.Transplanted	Non-neoplastic	N	RG	1	1	na	na	na	na
N__S1_____B1_TCGGGCACACACCGAC-1	SeuratProject	8515	3615	3.07692	26	LB3386	B1	Base Media Minus FBS	M3noFBS	noFBS	26	SC.Org.Transplanted	Non-neoplastic	N	RG	1	1	na	na	na	na
N__S1_____B1_TCGGGTGAGGGTTAAT-1	SeuratProject	7092	2976	5.76706	30	LB3386	B1	Base Media Minus FBS	M3noFBS	noFBS	30	SC.Org.Transplanted	Non-neoplastic	N	OPC	0.901909	0.9	na	na	na	na
N__S1_____B1_TCGGGTGCATCGATGT-1	SeuratProject	12014	3882	3.97037	38	LB3386	B1	Base Media Minus FBS	M3noFBS	noFBS	38	SC.Org.Transplanted	Non-neoplastic	N	Div	1	1	na	na	na	na
N__S1_____B1_TCGTAGACATGGGCAA-1	SeuratProject	3749	1802	5.52147	26	LB3386	B1	Base Media Minus FBS	M3noFBS	noFBS	26	SC.Org.Transplanted	Non-neoplastic	N	RG	1	1	na	na	na	na
N__S1_____B1_TCGTCCAAGTGGCGAT-1	SeuratProject	22405	5471	2.88775	38	LB3386	B1	Base Media Minus FBS	M3noFBS	noFBS	38	SC.Org.Transplanted	Non-neoplastic	N	Div	1	1	na	na	na	na
N__S1_____B1_TCTAACTCATAGCTGT-1	SeuratProject	3679	1941	2.1745	26	LB3386	B1	Base Media Minus FBS	M3noFBS	noFBS	26	SC.Org.Transplanted	Non-neoplastic	N	RG	1	1	na	na	na	na
N__S1_____B1_TCTACATGTCAAATCC-1	SeuratProject	5088	1956	7.58648	27	LB3386	B1	Base Media Minus FBS	M3noFBS	noFBS	27	SC.Org.Transplanted	Non-neoplastic	N	Excitatory Neuron	1	1	na	na	na	na
N__S1_____B1_TCTACATGTCGGAAAC-1	SeuratProject	3404	1503	5.05288	12	LB3386	B1	Base Media Minus FBS	M3noFBS	noFBS	12	SC.Org.Transplanted	Non-neoplastic	N	Excitatory Neuron	0.651525	0.7	na	na	na	na
N__S1_____B1_TCTACATGTCTCAAGT-1	SeuratProject	7826	3105	3.43726	20	LB3386	B1	Base Media Minus FBS	M3noFBS	noFBS	20	SC.Org.Transplanted	Non-neoplastic	N	Newborn Neuron	0.769937	0.8	na	na	na	na
N__S1_____B1_TCTACCGAGGCTTCCG-1	SeuratProject	8832	3000	8.88813	24	LB3386	B1	Base Media Minus FBS	M3noFBS	noFBS	24	SC.Org.Transplanted	Non-neoplastic	N	IPC	0.631284	0.6	na	na	na	na
N__S1_____B1_TCTACCGCACACGGAA-1	SeuratProject	7849	3224	4.62479	27	LB3386	B1	Base Media Minus FBS	M3noFBS	noFBS	27	SC.Org.Transplanted	Non-neoplastic	N	Excitatory Neuron	0.938363	0.9	na	na	na	na
N__S1_____B1_TCTACCGGTGTCCCTT-1	SeuratProject	10544	3715	3.96434	38	LB3386	B1	Base Media Minus FBS	M3noFBS	noFBS	38	SC.Org.Transplanted	Non-neoplastic	N	Div	1	1	na	na	na	na
N__S1_____B1_TCTATCAAGCAGGCTA-1	SeuratProject	3418	1819	1.37507	2	LB3386	B1	Base Media Minus FBS	M3noFBS	noFBS	2	SC.Org.Transplanted	Non-neoplastic	N	Newborn Neuron	0.953734	1	na	na	na	na
N__S1_____B1_TCTATCACAAACTGCT-1	SeuratProject	6175	3049	1.50607	26	LB3386	B1	Base Media Minus FBS	M3noFBS	noFBS	26	SC.Org.Transplanted	Non-neoplastic	N	RG	1	1	na	na	na	na
N__S1_____B1_TCTATCATCAGTCACA-1	SeuratProject	3806	2079	2.07567	20	LB3386	B1	Base Media Minus FBS	M3noFBS	noFBS	20	SC.Org.Transplanted	Non-neoplastic	N	Newborn Neuron	0.990127	1	na	na	na	na
N__S1_____B1_TCTGCCACATGACCCG-1	SeuratProject	14067	4573	2.44544	19	LB3386	B1	Base Media Minus FBS	M3noFBS	noFBS	19	SC.Org.Transplanted	Non-neoplastic	N	RG	0.709963	0.7	na	na	na	na
N__S1_____B1_TCTGGCTTCACTTATC-1	SeuratProject	15995	4750	3.05095	38	LB3386	B1	Base Media Minus FBS	M3noFBS	noFBS	38	SC.Org.Transplanted	Non-neoplastic	N	Div	1	1	na	na	na	na
N__S1_____B1_TCTTAGTCATCCTTGC-1	SeuratProject	11116	3894	3.27456	0	LB3386	B1	Base Media Minus FBS	M3noFBS	noFBS	0	SC.Org.Transplanted	Non-neoplastic	N	Excitatory Neuron	1	1	na	na	na	na
N__S1_____B1_TCTTAGTGTCCTACGG-1	SeuratProject	12561	3760	4.18756	24	LB3386	B1	Base Media Minus FBS	M3noFBS	noFBS	24	SC.Org.Transplanted	Non-neoplastic	N	IPC	0.971977	1	na	na	na	na
N__S1_____B1_TCTTTGACAAATAGCA-1	SeuratProject	8558	3472	4.14817	21	LB3386	B1	Base Media Minus FBS	M3noFBS	noFBS	21	SC.Org.Transplanted	Non-neoplastic	N	Excitatory Neuron	0.981961	1	na	na	na	na
N__S1_____B1_TCTTTGACAGTTGGTT-1	SeuratProject	3365	1888	5.34918	20	LB3386	B1	Base Media Minus FBS	M3noFBS	noFBS	20	SC.Org.Transplanted	Non-neoplastic	N	Newborn Neuron	0.927713	0.9	na	na	na	na
N__S1_____B1_TGAACGTGTTCGGGTC-1	SeuratProject	5170	2668	2.34043	26	LB3386	B1	Base Media Minus FBS	M3noFBS	noFBS	26	SC.Org.Transplanted	Non-neoplastic	N	RG	1	1	na	na	na	na
N__S1_____B1_TGAATGCCAGCGAGTA-1	SeuratProject	8921	3210	3.49737	34	LB3386	B1	Base Media Minus FBS	M3noFBS	noFBS	34	SC.Org.Transplanted	Non-neoplastic	N	Div	1	1	na	na	na	na
N__S1_____B1_TGACAGTAGCTGAGTG-1	SeuratProject	5134	2376	2.80483	19	LB3386	B1	Base Media Minus FBS	M3noFBS	noFBS	19	SC.Org.Transplanted	Non-neoplastic	N	RG	0.945549	0.9	na	na	na	na
N__S1_____B1_TGACAGTTCTCCAATT-1	SeuratProject	4147	2037	3.93055	39	LB3386	B1	Base Media Minus FBS	M3noFBS	noFBS	39	SC.Org.Transplanted	Non-neoplastic	N	Astrocyte	0.647407	0.6	na	na	na	na
N__S1_____B1_TGACCCTAGCCTCATA-1	SeuratProject	9820	3580	4.0224	37	LB3386	B1	Base Media Minus FBS	M3noFBS	noFBS	37	SC.Org.Transplanted	Non-neoplastic	N	Div	1	1	na	na	na	na
N__S1_____B1_TGACCCTCACCACTGG-1	SeuratProject	15450	4801	9.8123	39	LB3386	B1	Base Media Minus FBS	M3noFBS	noFBS	39	SC.Org.Transplanted	Non-neoplastic	N	Astrocyte	0.470299	0.5	na	na	na	na
N__S1_____B1_TGACGCGCAGCTGTTA-1	SeuratProject	16233	4919	2.77829	34	LB3386	B1	Base Media Minus FBS	M3noFBS	noFBS	34	SC.Org.Transplanted	Non-neoplastic	N	Div	1	1	na	na	na	na
N__S1_____B1_TGACTCCAGTATGTAG-1	SeuratProject	11590	3993	6.28128	27	LB3386	B1	Base Media Minus FBS	M3noFBS	noFBS	27	SC.Org.Transplanted	Non-neoplastic	N	Excitatory Neuron	1	1	na	na	na	na
N__S1_____B1_TGACTCCCAGAGAGGG-1	SeuratProject	13179	4099	2.94408	34	LB3386	B1	Base Media Minus FBS	M3noFBS	noFBS	34	SC.Org.Transplanted	Non-neoplastic	N	Div	1	1	na	na	na	na
N__S1_____B1_TGACTCCTCGCTACGG-1	SeuratProject	5670	2848	2.41623	26	LB3386	B1	Base Media Minus FBS	M3noFBS	noFBS	26	SC.Org.Transplanted	Non-neoplastic	N	RG	1	1	na	na	na	na
N__S1_____B1_TGACTCCTCTTTACAC-1	SeuratProject	18891	5581	3.71076	33	LB3386	B1	Base Media Minus FBS	M3noFBS	noFBS	33	SC.Org.Transplanted	Non-neoplastic	N	Excitatory Neuron	0.992544	1	na	na	na	na
N__S1_____B1_TGAGGGACAGATAAAC-1	SeuratProject	5778	2688	1.973	19	LB3386	B1	Base Media Minus FBS	M3noFBS	noFBS	19	SC.Org.Transplanted	Non-neoplastic	N	RG.div	0.721965	0.7	na	na	na	na
N__S1_____B1_TGAGGTTCACAACGAG-1	SeuratProject	7971	3199	4.22783	27	LB3386	B1	Base Media Minus FBS	M3noFBS	noFBS	27	SC.Org.Transplanted	Non-neoplastic	N	Excitatory Neuron	1	1	na	na	na	na
N__S1_____B1_TGAGGTTGTAGTGGCA-1	SeuratProject	7807	2914	6.03305	24	LB3386	B1	Base Media Minus FBS	M3noFBS	noFBS	24	SC.Org.Transplanted	Non-neoplastic	N	IPC	0.95042	1	na	na	na	na
N__S1_____B1_TGAGTCACAATGTCAC-1	SeuratProject	24022	6201	4.92049	37	LB3386	B1	Base Media Minus FBS	M3noFBS	noFBS	37	SC.Org.Transplanted	Non-neoplastic	N	Div	1	1	na	na	na	na
N__S1_____B1_TGAGTCAGTTCTAAGC-1	SeuratProject	4198	1698	8.45641	2	LB3386	B1	Base Media Minus FBS	M3noFBS	noFBS	2	SC.Org.Transplanted	Non-neoplastic	N	Excitatory Neuron	0.721844	0.7	na	na	na	na
N__S1_____B1_TGATCAGAGATTAGCA-1	SeuratProject	8333	3337	4.83619	27	LB3386	B1	Base Media Minus FBS	M3noFBS	noFBS	27	SC.Org.Transplanted	Non-neoplastic	N	Excitatory Neuron	1	1	na	na	na	na
N__S1_____B1_TGATCAGAGGTAGTAT-1	SeuratProject	8090	3166	4.01731	3	LB3386	B1	Base Media Minus FBS	M3noFBS	noFBS	3	SC.Org.Transplanted	Non-neoplastic	N	Excitatory Neuron	1	1	na	na	na	na
N__S1_____B1_TGATCAGTCATCTCTA-1	SeuratProject	13245	4936	4.34126	39	LB3386	B1	Base Media Minus FBS	M3noFBS	noFBS	39	SC.Org.Transplanted	Non-neoplastic	N	Astrocyte	0.639978	0.6	na	na	na	na
N__S1_____B1_TGATTCTTCGTAGGAG-1	SeuratProject	3957	1509	7.37933	12	LB3386	B1	Base Media Minus FBS	M3noFBS	noFBS	12	SC.Org.Transplanted	Non-neoplastic	N	Excitatory Neuron	0.799749	0.8	na	na	na	na
N__S1_____B1_TGATTTCGTCGCATCG-1	SeuratProject	6995	2608	4.31737	24	LB3386	B1	Base Media Minus FBS	M3noFBS	noFBS	24	SC.Org.Transplanted	Non-neoplastic	N	IPC	0.995294	1	na	na	na	na
N__S1_____B1_TGCAGATAGCGAATGC-1	SeuratProject	6551	2615	5.22058	20	LB3386	B1	Base Media Minus FBS	M3noFBS	noFBS	20	SC.Org.Transplanted	Non-neoplastic	N	Newborn Neuron	0.810642	0.8	na	na	na	na
N__S1_____B1_TGCAGGCCAAAGTGTA-1	SeuratProject	8321	3444	4.1221	19	LB3386	B1	Base Media Minus FBS	M3noFBS	noFBS	19	SC.Org.Transplanted	Non-neoplastic	N	RG	0.970954	1	na	na	na	na
N__S1_____B1_TGCAGGCGTCTACGTA-1	SeuratProject	5130	2222	2.96296	27	LB3386	B1	Base Media Minus FBS	M3noFBS	noFBS	27	SC.Org.Transplanted	Non-neoplastic	N	Excitatory Neuron	0.782612	0.8	na	na	na	na
N__S1_____B1_TGCATCCTCACAGTGT-1	SeuratProject	4304	2028	1.04554	1	LB3386	B1	Base Media Minus FBS	M3noFBS	noFBS	1	SC.Org.Transplanted	Non-neoplastic	N	Newborn Neuron	0.871011	0.9	na	na	na	na
N__S1_____B1_TGCATGATCCACAGGC-1	SeuratProject	5403	2559	0.166574	2	LB3386	B1	Base Media Minus FBS	M3noFBS	noFBS	2	SC.Org.Transplanted	Non-neoplastic	N	Excitatory Neuron	0.532707	0.5	na	na	na	na
N__S1_____B1_TGCGACGGTTTAGAGA-1	SeuratProject	2917	1704	4.45663	21	LB3386	B1	Base Media Minus FBS	M3noFBS	noFBS	21	SC.Org.Transplanted	Non-neoplastic	N	Excitatory Neuron	0.954774	1	na	na	na	na
N__S1_____B1_TGCGGCAAGATCCGAG-1	SeuratProject	11587	4158	2.76172	27	LB3386	B1	Base Media Minus FBS	M3noFBS	noFBS	27	SC.Org.Transplanted	Non-neoplastic	N	Excitatory Neuron	0.865415	0.9	na	na	na	na
N__S1_____B1_TGCTCCACAAGCGATG-1	SeuratProject	5568	2439	6.71695	20	LB3386	B1	Base Media Minus FBS	M3noFBS	noFBS	20	SC.Org.Transplanted	Non-neoplastic	N	Newborn Neuron	0.518304	0.5	na	na	na	na
N__S1_____B1_TGCTCGTCAGGGAGAG-1	SeuratProject	19463	4964	4.16688	38	LB3386	B1	Base Media Minus FBS	M3noFBS	noFBS	38	SC.Org.Transplanted	Non-neoplastic	N	Div	1	1	na	na	na	na
N__S1_____B1_TGCTCGTTCCGCAGTG-1	SeuratProject	6305	2823	2.52181	24	LB3386	B1	Base Media Minus FBS	M3noFBS	noFBS	24	SC.Org.Transplanted	Non-neoplastic	N	IPC	0.911731	0.9	na	na	na	na
N__S1_____B1_TGCTTCGAGCGACCCT-1	SeuratProject	4669	2244	3.68387	20	LB3386	B1	Base Media Minus FBS	M3noFBS	noFBS	20	SC.Org.Transplanted	Non-neoplastic	N	Newborn Neuron	0.818734	0.8	na	na	na	na
N__S1_____B1_TGCTTCGGTGAGTGAC-1	SeuratProject	9778	3999	5.58396	26	LB3386	B1	Base Media Minus FBS	M3noFBS	noFBS	26	SC.Org.Transplanted	Non-neoplastic	N	RG	1	1	na	na	na	na
N__S1_____B1_TGCTTGCGTGTCTTAG-1	SeuratProject	4757	2413	1.47152	26	LB3386	B1	Base Media Minus FBS	M3noFBS	noFBS	26	SC.Org.Transplanted	Non-neoplastic	N	RG	1	1	na	na	na	na
N__S1_____B1_TGGAGAGCACTACACA-1	SeuratProject	12236	4170	5.64727	19	LB3386	B1	Base Media Minus FBS	M3noFBS	noFBS	19	SC.Org.Transplanted	Non-neoplastic	N	Div	0.748869	0.7	na	na	na	na
N__S1_____B1_TGGGAAGGTATCGCTA-1	SeuratProject	19474	4965	8.05176	27	LB3386	B1	Base Media Minus FBS	M3noFBS	noFBS	27	SC.Org.Transplanted	Non-neoplastic	N	Excitatory Neuron	0.992105	1	na	na	na	na
N__S1_____B1_TGGGAAGGTTGTTTGG-1	SeuratProject	8402	3118	3.27303	7	LB3386	B1	Base Media Minus FBS	M3noFBS	noFBS	7	SC.Org.Transplanted	Non-neoplastic	N	Excitatory Neuron	0.782631	0.8	na	na	na	na
N__S1_____B1_TGGGATTAGAAATGGG-1	SeuratProject	3447	1731	0.841311	24	LB3386	B1	Base Media Minus FBS	M3noFBS	noFBS	24	SC.Org.Transplanted	Non-neoplastic	N	IPC	0.942979	0.9	na	na	na	na
N__S1_____B1_TGGGATTAGCCTCAAT-1	SeuratProject	8139	3271	5.49208	27	LB3386	B1	Base Media Minus FBS	M3noFBS	noFBS	27	SC.Org.Transplanted	Non-neoplastic	N	Excitatory Neuron	0.656868	0.7	na	na	na	na
N__S1_____B1_TGGGCTGAGCTCCGAC-1	SeuratProject	9160	3179	8.50437	20	LB3386	B1	Base Media Minus FBS	M3noFBS	noFBS	20	SC.Org.Transplanted	Non-neoplastic	N	Excitatory Neuron	0.637725	0.6	na	na	na	na
N__S1_____B1_TGGGCTGGTTCCCAAA-1	SeuratProject	14235	5057	3.47734	34	LB3386	B1	Base Media Minus FBS	M3noFBS	noFBS	34	SC.Org.Transplanted	Non-neoplastic	N	Div	1	1	na	na	na	na
N__S1_____B1_TGGGTTAAGTTAACGA-1	SeuratProject	3405	1392	5.19824	2	LB3386	B1	Base Media Minus FBS	M3noFBS	noFBS	2	SC.Org.Transplanted	Non-neoplastic	N	Excitatory Neuron	0.751621	0.8	na	na	na	na
N__S1_____B1_TGGGTTAGTGTCCATA-1	SeuratProject	15230	4652	6.1589	21	LB3386	B1	Base Media Minus FBS	M3noFBS	noFBS	21	SC.Org.Transplanted	Non-neoplastic	N	Excitatory Neuron	1	1	na	na	na	na
N__S1_____B1_TGGGTTATCACGGGCT-1	SeuratProject	12259	4389	2.99372	19	LB3386	B1	Base Media Minus FBS	M3noFBS	noFBS	19	SC.Org.Transplanted	Non-neoplastic	N	RG.div	0.658985	0.7	na	na	na	na
N__S1_____B1_TGGTACAGTGAGTAGC-1	SeuratProject	10619	3545	8.52246	21	LB3386	B1	Base Media Minus FBS	M3noFBS	noFBS	21	SC.Org.Transplanted	Non-neoplastic	N	Excitatory Neuron	1	1	na	na	na	na
N__S1_____B1_TGGTACATCCAGCAAT-1	SeuratProject	8295	3092	1.92887	9	LB3386	B1	Base Media Minus FBS	M3noFBS	noFBS	9	SC.Org.Transplanted	Non-neoplastic	N	IPC	0.948897	0.9	na	na	na	na
N__S1_____B1_TGGTAGTAGAATTGCA-1	SeuratProject	12224	4165	4.85929	27	LB3386	B1	Base Media Minus FBS	M3noFBS	noFBS	27	SC.Org.Transplanted	Non-neoplastic	N	Excitatory Neuron	1	1	na	na	na	na
N__S1_____B1_TGGTAGTCAGGACGAT-1	SeuratProject	6268	2468	2.98341	24	LB3386	B1	Base Media Minus FBS	M3noFBS	noFBS	24	SC.Org.Transplanted	Non-neoplastic	N	IPC	0.798028	0.8	na	na	na	na
N__S1_____B1_TGGTGATTCTCGGGAC-1	SeuratProject	16915	5181	4.79456	7	LB3386	B1	Base Media Minus FBS	M3noFBS	noFBS	7	SC.Org.Transplanted	Non-neoplastic	N	Excitatory Neuron	0.928353	0.9	na	na	na	na
N__S1_____B1_TGGTTAGTCCTCACCA-1	SeuratProject	6196	3088	0.839251	39	LB3386	B1	Base Media Minus FBS	M3noFBS	noFBS	39	SC.Org.Transplanted	Non-neoplastic	N	Astrocyte	0.816374	0.8	na	na	na	na
N__S1_____B1_TGTACAGCATCGCTGG-1	SeuratProject	4545	1799	3.21232	34	LB3386	B1	Base Media Minus FBS	M3noFBS	noFBS	34	SC.Org.Transplanted	Non-neoplastic	N	Div	1	1	na	na	na	na
N__S1_____B1_TGTAGACAGAGTCACG-1	SeuratProject	2950	1354	7.69492	20	LB3386	B1	Base Media Minus FBS	M3noFBS	noFBS	20	SC.Org.Transplanted	Non-neoplastic	N	Newborn Neuron	0.528758	0.5	na	na	na	na
N__S1_____B1_TGTCCACAGTCATCGT-1	SeuratProject	7176	3462	3.7068	19	LB3386	B1	Base Media Minus FBS	M3noFBS	noFBS	19	SC.Org.Transplanted	Non-neoplastic	N	RG	1	1	na	na	na	na
N__S1_____B1_TGTCCACAGTTCCGGC-1	SeuratProject	2787	1631	7.85791	26	LB3386	B1	Base Media Minus FBS	M3noFBS	noFBS	26	SC.Org.Transplanted	Non-neoplastic	N	RG	1	1	na	na	na	na
N__S1_____B1_TGTCCACCAGATTTCG-1	SeuratProject	6787	2689	3.66878	27	LB3386	B1	Base Media Minus FBS	M3noFBS	noFBS	27	SC.Org.Transplanted	Non-neoplastic	N	Excitatory Neuron	0.918362	0.9	na	na	na	na
N__S1_____B1_TGTCCCAAGAGTAACT-1	SeuratProject	8822	3369	3.4346	2	LB3386	B1	Base Media Minus FBS	M3noFBS	noFBS	2	SC.Org.Transplanted	Non-neoplastic	N	Newborn Neuron	0.807259	0.8	na	na	na	na
N__S1_____B1_TGTCCCAAGCAACAAT-1	SeuratProject	5705	2410	4.38212	38	LB3386	B1	Base Media Minus FBS	M3noFBS	noFBS	38	SC.Org.Transplanted	Non-neoplastic	N	Div	0.952051	1	na	na	na	na
N__S1_____B1_TGTCCCATCACCATCC-1	SeuratProject	3909	1591	8.28856	2	LB3386	B1	Base Media Minus FBS	M3noFBS	noFBS	2	SC.Org.Transplanted	Non-neoplastic	N	Excitatory Neuron	0.694512	0.7	na	na	na	na
N__S1_____B1_TGTCCCATCGGCCCAA-1	SeuratProject	9796	3674	2.40915	34	LB3386	B1	Base Media Minus FBS	M3noFBS	noFBS	34	SC.Org.Transplanted	Non-neoplastic	N	Div	1	1	na	na	na	na
N__S1_____B1_TGTCCCATCTAACACG-1	SeuratProject	13879	3965	7.76713	38	LB3386	B1	Base Media Minus FBS	M3noFBS	noFBS	38	SC.Org.Transplanted	Non-neoplastic	N	Div	1	1	na	na	na	na
N__S1_____B1_TGTCCTGAGGACGCAT-1	SeuratProject	3651	1616	3.69762	27	LB3386	B1	Base Media Minus FBS	M3noFBS	noFBS	27	SC.Org.Transplanted	Non-neoplastic	N	Excitatory Neuron	0.723984	0.7	na	na	na	na
N__S1_____B1_TGTGATGAGCCAGACA-1	SeuratProject	10624	3614	5.98645	27	LB3386	B1	Base Media Minus FBS	M3noFBS	noFBS	27	SC.Org.Transplanted	Non-neoplastic	N	Excitatory Neuron	1	1	na	na	na	na
N__S1_____B1_TGTGCGGTCGTCACCT-1	SeuratProject	5686	2438	2.0401	9	LB3386	B1	Base Media Minus FBS	M3noFBS	noFBS	9	SC.Org.Transplanted	Non-neoplastic	N	Newborn Neuron	0.817526	0.8	na	na	na	na
N__S1_____B1_TGTGGCGGTTCCTTGC-1	SeuratProject	16460	4639	2.95869	34	LB3386	B1	Base Media Minus FBS	M3noFBS	noFBS	34	SC.Org.Transplanted	Non-neoplastic	N	Div	1	1	na	na	na	na
N__S1_____B1_TGTGTGATCCTAACAG-1	SeuratProject	12150	3909	6.83128	33	LB3386	B1	Base Media Minus FBS	M3noFBS	noFBS	33	SC.Org.Transplanted	Non-neoplastic	N	Excitatory Neuron	0.985014	1	na	na	na	na
N__S1_____B1_TGTGTGATCGGCTATA-1	SeuratProject	9435	3409	1.21887	36	LB3386	B1	Base Media Minus FBS	M3noFBS	noFBS	36	SC.Org.Transplanted	Non-neoplastic	N	Excitatory Neuron	1	1	na	na	na	na
N__S1_____B1_TGTTACTGTATGTCAC-1	SeuratProject	6312	2363	6.11534	20	LB3386	B1	Base Media Minus FBS	M3noFBS	noFBS	20	SC.Org.Transplanted	Non-neoplastic	N	Newborn Neuron	0.815399	0.8	na	na	na	na
N__S1_____B1_TGTTCATTCACCATCC-1	SeuratProject	8376	3199	3.3787	2	LB3386	B1	Base Media Minus FBS	M3noFBS	noFBS	2	SC.Org.Transplanted	Non-neoplastic	N	Newborn Neuron	0.64221	0.6	na	na	na	na
N__S1_____B1_TGTTCATTCTAAGCCA-1	SeuratProject	3993	1496	4.43276	20	LB3386	B1	Base Media Minus FBS	M3noFBS	noFBS	20	SC.Org.Transplanted	Non-neoplastic	N	Newborn Neuron	0.648254	0.6	na	na	na	na
N__S1_____B1_TGTTCCGAGCAAACAT-1	SeuratProject	13269	4368	2.56236	38	LB3386	B1	Base Media Minus FBS	M3noFBS	noFBS	38	SC.Org.Transplanted	Non-neoplastic	N	Div	1	1	na	na	na	na
N__S1_____B1_TGTTGAGAGGAGAGTA-1	SeuratProject	7026	2882	5.65044	27	LB3386	B1	Base Media Minus FBS	M3noFBS	noFBS	27	SC.Org.Transplanted	Non-neoplastic	N	Excitatory Neuron	0.591504	0.6	na	na	na	na
N__S1_____B1_TGTTGAGGTAGGATAT-1	SeuratProject	3794	1892	6.45756	20	LB3386	B1	Base Media Minus FBS	M3noFBS	noFBS	20	SC.Org.Transplanted	Non-neoplastic	N	Newborn Neuron	0.83401	0.8	na	na	na	na
N__S1_____B1_TGTTGAGTCAACTGAC-1	SeuratProject	3538	1564	6.10514	20	LB3386	B1	Base Media Minus FBS	M3noFBS	noFBS	20	SC.Org.Transplanted	Non-neoplastic	N	Excitatory Neuron	0.72006	0.7	na	na	na	na
N__S1_____B1_TGTTTGTCAATACCCA-1	SeuratProject	9734	3605	3.61619	26	LB3386	B1	Base Media Minus FBS	M3noFBS	noFBS	26	SC.Org.Transplanted	Non-neoplastic	N	RG	1	1	na	na	na	na
N__S1_____B1_TGTTTGTCATTCACCC-1	SeuratProject	2224	1397	1.57374	26	LB3386	B1	Base Media Minus FBS	M3noFBS	noFBS	26	SC.Org.Transplanted	Non-neoplastic	N	RG	1	1	na	na	na	na
N__S1_____B1_TTACCGCTCAACCCGG-1	SeuratProject	4660	2118	8.64807	24	LB3386	B1	Base Media Minus FBS	M3noFBS	noFBS	24	SC.Org.Transplanted	Non-neoplastic	N	IPC	0.517736	0.5	na	na	na	na
N__S1_____B1_TTACGCCGTGTTATCG-1	SeuratProject	3822	1888	8.39874	20	LB3386	B1	Base Media Minus FBS	M3noFBS	noFBS	20	SC.Org.Transplanted	Non-neoplastic	N	Newborn Neuron	0.858481	0.9	na	na	na	na
N__S1_____B1_TTACGCCGTTTAAGGA-1	SeuratProject	10185	3515	5.22337	27	LB3386	B1	Base Media Minus FBS	M3noFBS	noFBS	27	SC.Org.Transplanted	Non-neoplastic	N	Excitatory Neuron	1	1	na	na	na	na
N__S1_____B1_TTACTGTTCAAGGTGG-1	SeuratProject	7099	2766	4.80349	7	LB3386	B1	Base Media Minus FBS	M3noFBS	noFBS	7	SC.Org.Transplanted	Non-neoplastic	N	Excitatory Neuron	0.997784	1	na	na	na	na
N__S1_____B1_TTACTGTTCGCAATTG-1	SeuratProject	10523	3910	3.10748	7	LB3386	B1	Base Media Minus FBS	M3noFBS	noFBS	7	SC.Org.Transplanted	Non-neoplastic	N	Excitatory Neuron	0.99341	1	na	na	na	na
N__S1_____B1_TTAGGCACATGGAATA-1	SeuratProject	9774	3678	3.38654	38	LB3386	B1	Base Media Minus FBS	M3noFBS	noFBS	38	SC.Org.Transplanted	Non-neoplastic	N	Div	0.725232	0.7	na	na	na	na
N__S1_____B1_TTAGGGTCACCCTAAA-1	SeuratProject	12140	4180	5.29654	27	LB3386	B1	Base Media Minus FBS	M3noFBS	noFBS	27	SC.Org.Transplanted	Non-neoplastic	N	Excitatory Neuron	0.969818	1	na	na	na	na
N__S1_____B1_TTAGGGTGTGTCCTAA-1	SeuratProject	7810	2851	5.13444	24	LB3386	B1	Base Media Minus FBS	M3noFBS	noFBS	24	SC.Org.Transplanted	Non-neoplastic	N	IPC	1	1	na	na	na	na
N__S1_____B1_TTAGGGTTCTGCTAGA-1	SeuratProject	5943	2756	4.96382	26	LB3386	B1	Base Media Minus FBS	M3noFBS	noFBS	26	SC.Org.Transplanted	Non-neoplastic	N	RG	1	1	na	na	na	na
N__S1_____B1_TTAGTCTAGAGATGCC-1	SeuratProject	4163	2096	2.47418	26	LB3386	B1	Base Media Minus FBS	M3noFBS	noFBS	26	SC.Org.Transplanted	Non-neoplastic	N	RG	1	1	na	na	na	na
N__S1_____B1_TTCACGCCATACTGAC-1	SeuratProject	7637	3328	2.60574	26	LB3386	B1	Base Media Minus FBS	M3noFBS	noFBS	26	SC.Org.Transplanted	Non-neoplastic	N	RG	1	1	na	na	na	na
N__S1_____B1_TTCAGGATCTTACGTT-1	SeuratProject	4257	2088	1.66784	2	LB3386	B1	Base Media Minus FBS	M3noFBS	noFBS	2	SC.Org.Transplanted	Non-neoplastic	N	Newborn Neuron	0.918852	0.9	na	na	na	na
N__S1_____B1_TTCATGTAGACTAGAT-1	SeuratProject	4588	2049	3.37838	37	LB3386	B1	Base Media Minus FBS	M3noFBS	noFBS	37	SC.Org.Transplanted	Non-neoplastic	N	Div	0.967395	1	na	na	na	na
N__S1_____B1_TTCCACGCATATGAAG-1	SeuratProject	11111	3924	6.93007	38	LB3386	B1	Base Media Minus FBS	M3noFBS	noFBS	38	SC.Org.Transplanted	Non-neoplastic	N	Div	1	1	na	na	na	na
N__S1_____B1_TTCCACGGTTGAAGTA-1	SeuratProject	4795	2287	7.02815	26	LB3386	B1	Base Media Minus FBS	M3noFBS	noFBS	26	SC.Org.Transplanted	Non-neoplastic	N	RG	1	1	na	na	na	na
N__S1_____B1_TTCCGTGTCCTTTGAT-1	SeuratProject	4104	1863	2.99708	24	LB3386	B1	Base Media Minus FBS	M3noFBS	noFBS	24	SC.Org.Transplanted	Non-neoplastic	N	IPC	0.953232	1	na	na	na	na
N__S1_____B1_TTCCTAAAGGTAATCA-1	SeuratProject	7090	2936	7.48942	20	LB3386	B1	Base Media Minus FBS	M3noFBS	noFBS	20	SC.Org.Transplanted	Non-neoplastic	N	IPC	0.590097	0.6	na	na	na	na
N__S1_____B1_TTCCTCTGTGATGGCA-1	SeuratProject	10590	3871	4.83475	33	LB3386	B1	Base Media Minus FBS	M3noFBS	noFBS	33	SC.Org.Transplanted	Non-neoplastic	N	Excitatory Neuron	1	1	na	na	na	na
N__S1_____B1_TTCGATTGTATGGTAA-1	SeuratProject	15942	5239	2.91055	26	LB3386	B1	Base Media Minus FBS	M3noFBS	noFBS	26	SC.Org.Transplanted	Non-neoplastic	N	RG	1	1	na	na	na	na
N__S1_____B1_TTCGATTTCTGGGCGT-1	SeuratProject	4523	2164	4.35552	9	LB3386	B1	Base Media Minus FBS	M3noFBS	noFBS	9	SC.Org.Transplanted	Non-neoplastic	N	IPC	0.851811	0.9	na	na	na	na
N__S1_____B1_TTCGCTGTCTTCACGC-1	SeuratProject	8798	3356	2.90975	37	LB3386	B1	Base Media Minus FBS	M3noFBS	noFBS	37	SC.Org.Transplanted	Non-neoplastic	N	Div	1	1	na	na	na	na
N__S1_____B1_TTCGGTCAGTAGCATA-1	SeuratProject	5015	2630	5.06481	34	LB3386	B1	Base Media Minus FBS	M3noFBS	noFBS	34	SC.Org.Transplanted	Non-neoplastic	N	Div	0.855392	0.9	na	na	na	na
N__S1_____B1_TTCGGTCCAGAATGTA-1	SeuratProject	8749	3162	4.27477	27	LB3386	B1	Base Media Minus FBS	M3noFBS	noFBS	27	SC.Org.Transplanted	Non-neoplastic	N	Excitatory Neuron	0.938406	0.9	na	na	na	na
N__S1_____B1_TTCGGTCTCAAGCCAT-1	SeuratProject	6147	2643	5.92159	20	LB3386	B1	Base Media Minus FBS	M3noFBS	noFBS	20	SC.Org.Transplanted	Non-neoplastic	N	Newborn Neuron	0.729759	0.7	na	na	na	na
N__S1_____B1_TTCTCTCAGCTGAAGC-1	SeuratProject	8538	3275	4.49754	27	LB3386	B1	Base Media Minus FBS	M3noFBS	noFBS	27	SC.Org.Transplanted	Non-neoplastic	N	Excitatory Neuron	0.973686	1	na	na	na	na
N__S1_____B1_TTCTCTCAGGGCAAGG-1	SeuratProject	7672	2820	5.38321	27	LB3386	B1	Base Media Minus FBS	M3noFBS	noFBS	27	SC.Org.Transplanted	Non-neoplastic	N	Excitatory Neuron	0.995808	1	na	na	na	na
N__S1_____B1_TTCTCTCTCCGTGTGG-1	SeuratProject	7052	3217	3.94214	26	LB3386	B1	Base Media Minus FBS	M3noFBS	noFBS	26	SC.Org.Transplanted	Non-neoplastic	N	RG	1	1	na	na	na	na
N__S1_____B1_TTCTTCCGTAGTCCTA-1	SeuratProject	6529	2641	4.68678	26	LB3386	B1	Base Media Minus FBS	M3noFBS	noFBS	26	SC.Org.Transplanted	Non-neoplastic	N	RG	1	1	na	na	na	na
N__S1_____B1_TTGAACGCATTGACAC-1	SeuratProject	7245	2899	3.64389	20	LB3386	B1	Base Media Minus FBS	M3noFBS	noFBS	20	SC.Org.Transplanted	Non-neoplastic	N	Newborn Neuron	0.812495	0.8	na	na	na	na
N__S1_____B1_TTGACCCGTCGTCGGT-1	SeuratProject	5841	3107	0.547851	39	LB3386	B1	Base Media Minus FBS	M3noFBS	noFBS	39	SC.Org.Transplanted	Non-neoplastic	N	Astrocyte	0.476989	0.5	na	na	na	na
N__S1_____B1_TTGACCCTCAGCTCTC-1	SeuratProject	11695	4143	4.74562	0	LB3386	B1	Base Media Minus FBS	M3noFBS	noFBS	0	SC.Org.Transplanted	Non-neoplastic	N	Excitatory Neuron	1	1	na	na	na	na
N__S1_____B1_TTGAGTGAGGCCTAAG-1	SeuratProject	11133	3592	9.19788	27	LB3386	B1	Base Media Minus FBS	M3noFBS	noFBS	27	SC.Org.Transplanted	Non-neoplastic	N	Excitatory Neuron	0.973317	1	na	na	na	na
N__S1_____B1_TTGCATTGTGGCCACT-1	SeuratProject	8743	3603	1.54409	26	LB3386	B1	Base Media Minus FBS	M3noFBS	noFBS	26	SC.Org.Transplanted	Non-neoplastic	N	RG	1	1	na	na	na	na
N__S1_____B1_TTGCATTTCTTGCAGA-1	SeuratProject	8975	3423	4	19	LB3386	B1	Base Media Minus FBS	M3noFBS	noFBS	19	SC.Org.Transplanted	Non-neoplastic	N	Div	0.548217	0.5	na	na	na	na
N__S1_____B1_TTGCCTGAGTCACAGG-1	SeuratProject	6638	2961	4.67008	19	LB3386	B1	Base Media Minus FBS	M3noFBS	noFBS	19	SC.Org.Transplanted	Non-neoplastic	N	RG.div	0.617121	0.6	na	na	na	na
N__S1_____B1_TTGCGTCAGCCGTTAT-1	SeuratProject	8504	3188	4.79774	27	LB3386	B1	Base Media Minus FBS	M3noFBS	noFBS	27	SC.Org.Transplanted	Non-neoplastic	N	Excitatory Neuron	0.993057	1	na	na	na	na
N__S1_____B1_TTGCTGCAGCAGCCTC-1	SeuratProject	15348	5377	3.55747	26	LB3386	B1	Base Media Minus FBS	M3noFBS	noFBS	26	SC.Org.Transplanted	Non-neoplastic	N	RG	1	1	na	na	na	na
N__S1_____B1_TTGCTGCGTGGACTGA-1	SeuratProject	3885	1861	5.68855	2	LB3386	B1	Base Media Minus FBS	M3noFBS	noFBS	2	SC.Org.Transplanted	Non-neoplastic	N	Newborn Neuron	0.970928	1	na	na	na	na
N__S1_____B1_TTGCTGCTCCCGTTGT-1	SeuratProject	11119	4087	4.48781	26	LB3386	B1	Base Media Minus FBS	M3noFBS	noFBS	26	SC.Org.Transplanted	Non-neoplastic	N	RG	0.967562	1	na	na	na	na
N__S1_____B1_TTGCTGCTCTACTCAT-1	SeuratProject	5938	2749	4.09229	26	LB3386	B1	Base Media Minus FBS	M3noFBS	noFBS	26	SC.Org.Transplanted	Non-neoplastic	N	RG	1	1	na	na	na	na
N__S1_____B1_TTGGATGAGGTCGCCT-1	SeuratProject	9955	3627	8.43797	27	LB3386	B1	Base Media Minus FBS	M3noFBS	noFBS	27	SC.Org.Transplanted	Non-neoplastic	N	Excitatory Neuron	0.995225	1	na	na	na	na
N__S1_____B1_TTGGATGCAGTTGTCA-1	SeuratProject	10261	3360	7.42618	27	LB3386	B1	Base Media Minus FBS	M3noFBS	noFBS	27	SC.Org.Transplanted	Non-neoplastic	N	Excitatory Neuron	0.929312	0.9	na	na	na	na
N__S1_____B1_TTGGGCGAGGACAACC-1	SeuratProject	3927	1442	9.03998	2	LB3386	B1	Base Media Minus FBS	M3noFBS	noFBS	2	SC.Org.Transplanted	Non-neoplastic	N	Excitatory Neuron	0.801169	0.8	na	na	na	na
N__S1_____B1_TTGGGTAGTGGGACAT-1	SeuratProject	6737	3123	2.61244	19	LB3386	B1	Base Media Minus FBS	M3noFBS	noFBS	19	SC.Org.Transplanted	Non-neoplastic	N	RG.div	0.834782	0.8	na	na	na	na
N__S1_____B1_TTGGTTTCATTAGGAA-1	SeuratProject	8534	3417	3.26928	37	LB3386	B1	Base Media Minus FBS	M3noFBS	noFBS	37	SC.Org.Transplanted	Non-neoplastic	N	Div	0.928648	0.9	na	na	na	na
N__S1_____B1_TTGTGGATCAAGTAAG-1	SeuratProject	7604	2987	4.78695	27	LB3386	B1	Base Media Minus FBS	M3noFBS	noFBS	27	SC.Org.Transplanted	Non-neoplastic	N	Excitatory Neuron	0.975021	1	na	na	na	na
N__S1_____B1_TTGTGGATCTAGGAAA-1	SeuratProject	5437	2347	7.33861	27	LB3386	B1	Base Media Minus FBS	M3noFBS	noFBS	27	SC.Org.Transplanted	Non-neoplastic	N	Excitatory Neuron	0.987091	1	na	na	na	na
N__S1_____B1_TTGTTCATCTACACTT-1	SeuratProject	9714	3560	4.70455	27	LB3386	B1	Base Media Minus FBS	M3noFBS	noFBS	27	SC.Org.Transplanted	Non-neoplastic	N	Excitatory Neuron	1	1	na	na	na	na
N__S1_____B1_TTGTTGTGTCGTCGGT-1	SeuratProject	8199	3380	4.04927	34	LB3386	B1	Base Media Minus FBS	M3noFBS	noFBS	34	SC.Org.Transplanted	Non-neoplastic	N	Div	1	1	na	na	na	na
N__S1_____B1_TTTACCATCTGTTGGA-1	SeuratProject	4442	2202	1.19316	9	LB3386	B1	Base Media Minus FBS	M3noFBS	noFBS	9	SC.Org.Transplanted	Non-neoplastic	N	IPC	0.98939	1	na	na	na	na
N__S1_____B1_TTTACGTAGATAGCTA-1	SeuratProject	4802	1687	0.31237	6	LB3386	B1	Base Media Minus FBS	M3noFBS	noFBS	6	SC.Org.Transplanted	Non-neoplastic	N	Excitatory Neuron	0.865602	0.9	na	na	na	na
N__S1_____B1_TTTACTGGTACCAGAG-1	SeuratProject	23574	5458	3.36812	38	LB3386	B1	Base Media Minus FBS	M3noFBS	noFBS	38	SC.Org.Transplanted	Non-neoplastic	N	Div	1	1	na	na	na	na
N__S1_____B1_TTTACTGGTCATGGCC-1	SeuratProject	7329	3141	3.13822	24	LB3386	B1	Base Media Minus FBS	M3noFBS	noFBS	24	SC.Org.Transplanted	Non-neoplastic	N	IPC	1	1	na	na	na	na
N__S1_____B1_TTTACTGTCGGAGATG-1	SeuratProject	14011	4300	4.28235	38	LB3386	B1	Base Media Minus FBS	M3noFBS	noFBS	38	SC.Org.Transplanted	Non-neoplastic	N	Div	1	1	na	na	na	na
N__S1_____B1_TTTAGTCGTATTGCCA-1	SeuratProject	8037	3279	5.03919	19	LB3386	B1	Base Media Minus FBS	M3noFBS	noFBS	19	SC.Org.Transplanted	Non-neoplastic	N	RG	0.798738	0.8	na	na	na	na
N__S1_____B1_TTTATGCGTGTAGCAG-1	SeuratProject	4823	2168	5.45304	27	LB3386	B1	Base Media Minus FBS	M3noFBS	noFBS	27	SC.Org.Transplanted	Non-neoplastic	N	Excitatory Neuron	0.535762	0.5	na	na	na	na
N__S1_____B1_TTTCAGTAGCGATCGA-1	SeuratProject	8248	3085	5.38312	20	LB3386	B1	Base Media Minus FBS	M3noFBS	noFBS	20	SC.Org.Transplanted	Non-neoplastic	N	IPC	0.65951	0.7	na	na	na	na
N__S1_____B1_TTTCAGTAGGAATTAC-1	SeuratProject	11425	3805	5.88184	27	LB3386	B1	Base Media Minus FBS	M3noFBS	noFBS	27	SC.Org.Transplanted	Non-neoplastic	N	Excitatory Neuron	1	1	na	na	na	na
N__S1_____B1_TTTCAGTAGTATCTGC-1	SeuratProject	10143	3451	9.33649	20	LB3386	B1	Base Media Minus FBS	M3noFBS	noFBS	20	SC.Org.Transplanted	Non-neoplastic	N	Newborn Neuron	0.666165	0.7	na	na	na	na
N__S1_____B1_TTTCATGAGAGCAACC-1	SeuratProject	9722	3648	1.82061	27	LB3386	B1	Base Media Minus FBS	M3noFBS	noFBS	27	SC.Org.Transplanted	Non-neoplastic	N	Excitatory Neuron	1	1	na	na	na	na
N__S1_____B1_TTTCCTCAGTATAACG-1	SeuratProject	8761	3909	5.71853	39	LB3386	B1	Base Media Minus FBS	M3noFBS	noFBS	39	SC.Org.Transplanted	Non-neoplastic	N	Astrocyte	0.558169	0.6	na	na	na	na
N__S1_____B1_TTTGACTAGTAAGGGA-1	SeuratProject	8090	3128	0.828183	6	LB3386	B1	Base Media Minus FBS	M3noFBS	noFBS	6	SC.Org.Transplanted	Non-neoplastic	N	Excitatory Neuron	0.797747	0.8	na	na	na	na
N__S1_____B1_TTTGACTGTATCACCA-1	SeuratProject	8363	3208	4.13727	26	LB3386	B1	Base Media Minus FBS	M3noFBS	noFBS	26	SC.Org.Transplanted	Non-neoplastic	N	RG	1	1	na	na	na	na
N__S1_____B1_TTTGATCAGAGTGTGC-1	SeuratProject	3699	1736	1.32468	9	LB3386	B1	Base Media Minus FBS	M3noFBS	noFBS	9	SC.Org.Transplanted	Non-neoplastic	N	IPC	1	1	na	na	na	na
N__S1_____B1_TTTGATCCACCAGGTC-1	SeuratProject	10427	3833	3.69234	27	LB3386	B1	Base Media Minus FBS	M3noFBS	noFBS	27	SC.Org.Transplanted	Non-neoplastic	N	Excitatory Neuron	0.997191	1	na	na	na	na
N__S1_____B1_TTTGGAGCATGCCATA-1	SeuratProject	9245	3521	4.17523	27	LB3386	B1	Base Media Minus FBS	M3noFBS	noFBS	27	SC.Org.Transplanted	Non-neoplastic	N	Excitatory Neuron	0.78379	0.8	na	na	na	na
N__S1_____B1_TTTGGAGGTTAGAGAT-1	SeuratProject	4548	2007	4.48549	9	LB3386	B1	Base Media Minus FBS	M3noFBS	noFBS	9	SC.Org.Transplanted	Non-neoplastic	N	IPC	0.709931	0.7	na	na	na	na
N__S1_____B1_TTTGGAGTCAGCGCAC-1	SeuratProject	19548	5839	3.59116	19	LB3386	B1	Base Media Minus FBS	M3noFBS	noFBS	19	SC.Org.Transplanted	Non-neoplastic	N	Div	0.897469	0.9	na	na	na	na
N__S1_____B1_TTTGGTTAGAAACTCA-1	SeuratProject	9535	3379	4.90823	27	LB3386	B1	Base Media Minus FBS	M3noFBS	noFBS	27	SC.Org.Transplanted	Non-neoplastic	N	Excitatory Neuron	0.996599	1	na	na	na	na
N__S1_____B1_TTTGGTTGTCACTGAT-1	SeuratProject	9379	3571	3.53982	27	LB3386	B1	Base Media Minus FBS	M3noFBS	noFBS	27	SC.Org.Transplanted	Non-neoplastic	N	Excitatory Neuron	0.969402	1	na	na	na	na
N__S1_____B1_TTTGGTTGTTTCTTAC-1	SeuratProject	6126	2695	3.03624	20	LB3386	B1	Base Media Minus FBS	M3noFBS	noFBS	20	SC.Org.Transplanted	Non-neoplastic	N	Newborn Neuron	0.817325	0.8	na	na	na	na
N__S1_____B2_AAACCCAAGCATTTGC-1	SeuratProject	2466	1550	6.97486	28	LB3386	B2	Base Media Minus FBS + HEF	M3noFBS+HEF	noFBS	28	SC.Org.Transplanted	Non-neoplastic	N	Excitatory Neuron	0.877605	0.9	na	na	na	na
N__S1_____B2_AAACCCAAGTCATCGT-1	SeuratProject	5805	2428	7.94143	20	LB3386	B2	Base Media Minus FBS + HEF	M3noFBS+HEF	noFBS	20	SC.Org.Transplanted	Non-neoplastic	N	Newborn Neuron	0.654348	0.7	na	na	na	na
N__S1_____B2_AAACCCAGTTGCGGCT-1	SeuratProject	3560	1704	5	9	LB3386	B2	Base Media Minus FBS + HEF	M3noFBS+HEF	noFBS	9	SC.Org.Transplanted	Non-neoplastic	N	IPC	0.61808	0.6	na	na	na	na
N__S1_____B2_AAACGAACACAAATGA-1	SeuratProject	9422	3598	3.17342	20	LB3386	B2	Base Media Minus FBS + HEF	M3noFBS+HEF	noFBS	20	SC.Org.Transplanted	Non-neoplastic	N	Excitatory Neuron	0.776698	0.8	na	na	na	na
N__S1_____B2_AAACGAACACTCAAGT-1	SeuratProject	3572	1737	0.783875	9	LB3386	B2	Base Media Minus FBS + HEF	M3noFBS+HEF	noFBS	9	SC.Org.Transplanted	Non-neoplastic	N	Newborn Neuron	0.664492	0.7	na	na	na	na
N__S1_____B2_AAACGAAGTAACCCTA-1	SeuratProject	3964	2109	2.24521	20	LB3386	B2	Base Media Minus FBS + HEF	M3noFBS+HEF	noFBS	20	SC.Org.Transplanted	Non-neoplastic	N	Newborn Neuron	0.689261	0.7	na	na	na	na
N__S1_____B2_AAACGCTAGGTAAAGG-1	SeuratProject	2395	1700	1.96242	13	LB3386	B2	Base Media Minus FBS + HEF	M3noFBS+HEF	noFBS	13	SC.Org.Transplanted	Non-neoplastic	N	Excitatory Neuron	1	1	na	na	na	na
N__S1_____B2_AAACGCTGTTTGTTCT-1	SeuratProject	8526	3605	5.72367	29	LB3386	B2	Base Media Minus FBS + HEF	M3noFBS+HEF	noFBS	29	SC.Org.Transplanted	Non-neoplastic	N	Inhibitory Neuron	0.835083	0.8	na	na	na	na
N__S1_____B2_AAAGAACAGGTACCTT-1	SeuratProject	3896	2030	5.00513	20	LB3386	B2	Base Media Minus FBS + HEF	M3noFBS+HEF	noFBS	20	SC.Org.Transplanted	Non-neoplastic	N	Newborn Neuron	0.624721	0.6	na	na	na	na
N__S1_____B2_AAAGAACCAGTATGAA-1	SeuratProject	3826	1111	4.75693	38	LB3386	B2	Base Media Minus FBS + HEF	M3noFBS+HEF	noFBS	38	SC.Org.Transplanted	Non-neoplastic	N	Div	0.908221	0.9	na	na	na	na
N__S1_____B2_AAAGAACCATAGCTGT-1	SeuratProject	3639	1923	0.796922	21	LB3386	B2	Base Media Minus FBS + HEF	M3noFBS+HEF	noFBS	21	SC.Org.Transplanted	Non-neoplastic	N	Excitatory Neuron	0.70473	0.7	na	na	na	na
N__S1_____B2_AAAGAACTCTAGTTCT-1	SeuratProject	4942	2379	3.17685	20	LB3386	B2	Base Media Minus FBS + HEF	M3noFBS+HEF	noFBS	20	SC.Org.Transplanted	Non-neoplastic	N	Newborn Neuron	0.886167	0.9	na	na	na	na
N__S1_____B2_AAAGGATAGGCCACTC-1	SeuratProject	9158	3607	2.74077	20	LB3386	B2	Base Media Minus FBS + HEF	M3noFBS+HEF	noFBS	20	SC.Org.Transplanted	Non-neoplastic	N	Newborn Neuron	0.911824	0.9	na	na	na	na
N__S1_____B2_AAAGGATGTGGTATGG-1	SeuratProject	7198	3115	5.19589	27	LB3386	B2	Base Media Minus FBS + HEF	M3noFBS+HEF	noFBS	27	SC.Org.Transplanted	Non-neoplastic	N	Excitatory Neuron	0.961691	1	na	na	na	na
N__S1_____B2_AAAGGGCAGCACTCAT-1	SeuratProject	4635	2193	3.68932	27	LB3386	B2	Base Media Minus FBS + HEF	M3noFBS+HEF	noFBS	27	SC.Org.Transplanted	Non-neoplastic	N	Excitatory Neuron	0.649993	0.6	na	na	na	na
N__S1_____B2_AAAGGTAGTGACAGCA-1	SeuratProject	3778	1742	1.4558	6	LB3386	B2	Base Media Minus FBS + HEF	M3noFBS+HEF	noFBS	6	SC.Org.Transplanted	Non-neoplastic	N	Newborn Neuron	0.712932	0.7	na	na	na	na
N__S1_____B2_AAAGTCCCAATCTCGA-1	SeuratProject	5260	2513	3.51711	27	LB3386	B2	Base Media Minus FBS + HEF	M3noFBS+HEF	noFBS	27	SC.Org.Transplanted	Non-neoplastic	N	Excitatory Neuron	0.693244	0.7	na	na	na	na
N__S1_____B2_AAAGTCCCACGGTGTC-1	SeuratProject	7879	2853	7.22173	20	LB3386	B2	Base Media Minus FBS + HEF	M3noFBS+HEF	noFBS	20	SC.Org.Transplanted	Non-neoplastic	N	Excitatory Neuron	0.868855	0.9	na	na	na	na
N__S1_____B2_AAAGTGAAGGATACCG-1	SeuratProject	4582	2235	3.79747	20	LB3386	B2	Base Media Minus FBS + HEF	M3noFBS+HEF	noFBS	20	SC.Org.Transplanted	Non-neoplastic	N	Newborn Neuron	0.706871	0.7	na	na	na	na
N__S1_____B2_AAAGTGAGTATAGGAT-1	SeuratProject	2968	1582	1.92049	6	LB3386	B2	Base Media Minus FBS + HEF	M3noFBS+HEF	noFBS	6	SC.Org.Transplanted	Non-neoplastic	N	Newborn Neuron	0.839288	0.8	na	na	na	na
N__S1_____B2_AAATGGAAGGTAGGCT-1	SeuratProject	7237	3053	2.34904	27	LB3386	B2	Base Media Minus FBS + HEF	M3noFBS+HEF	noFBS	27	SC.Org.Transplanted	Non-neoplastic	N	Excitatory Neuron	0.904038	0.9	na	na	na	na
N__S1_____B2_AAATGGAGTCTCAGGC-1	SeuratProject	4723	2111	6.83887	24	LB3386	B2	Base Media Minus FBS + HEF	M3noFBS+HEF	noFBS	24	SC.Org.Transplanted	Non-neoplastic	N	IPC	0.939675	0.9	na	na	na	na
N__S1_____B2_AAATGGATCATACGAC-1	SeuratProject	5855	2633	7.44663	27	LB3386	B2	Base Media Minus FBS + HEF	M3noFBS+HEF	noFBS	27	SC.Org.Transplanted	Non-neoplastic	N	Newborn Neuron	0.612943	0.6	na	na	na	na
N__S1_____B2_AACAACCCAAGACTGG-1	SeuratProject	6177	2914	1.13324	24	LB3386	B2	Base Media Minus FBS + HEF	M3noFBS+HEF	noFBS	24	SC.Org.Transplanted	Non-neoplastic	N	IPC	0.924511	0.9	na	na	na	na
N__S1_____B2_AACAACCCAGCGTGAA-1	SeuratProject	4060	2378	2.73399	30	LB3386	B2	Base Media Minus FBS + HEF	M3noFBS+HEF	noFBS	30	SC.Org.Transplanted	Non-neoplastic	N	Excitatory Neuron	0.535724	0.5	na	na	na	na
N__S1_____B2_AACAACCGTATTGACC-1	SeuratProject	6307	2839	2.21976	24	LB3386	B2	Base Media Minus FBS + HEF	M3noFBS+HEF	noFBS	24	SC.Org.Transplanted	Non-neoplastic	N	IPC	0.685724	0.7	na	na	na	na
N__S1_____B2_AACACACAGATTAGAC-1	SeuratProject	2816	1570	2.8054	20	LB3386	B2	Base Media Minus FBS + HEF	M3noFBS+HEF	noFBS	20	SC.Org.Transplanted	Non-neoplastic	N	Excitatory Neuron	0.443523	0.4	na	na	na	na
N__S1_____B2_AACACACAGGAGCAAA-1	SeuratProject	6362	2783	3.7724	19	LB3386	B2	Base Media Minus FBS + HEF	M3noFBS+HEF	noFBS	19	SC.Org.Transplanted	Non-neoplastic	N	Div	0.818212	0.8	na	na	na	na
N__S1_____B2_AACAGGGCACCATTCC-1	SeuratProject	5517	2278	6.03589	24	LB3386	B2	Base Media Minus FBS + HEF	M3noFBS+HEF	noFBS	24	SC.Org.Transplanted	Non-neoplastic	N	IPC	0.989539	1	na	na	na	na
N__S1_____B2_AACAGGGCATAGACTC-1	SeuratProject	5371	2283	6.47924	20	LB3386	B2	Base Media Minus FBS + HEF	M3noFBS+HEF	noFBS	20	SC.Org.Transplanted	Non-neoplastic	N	Excitatory Neuron	0.661172	0.7	na	na	na	na
N__S1_____B2_AACCACAAGATTCGCT-1	SeuratProject	4564	2476	1.42419	2	LB3386	B2	Base Media Minus FBS + HEF	M3noFBS+HEF	noFBS	2	SC.Org.Transplanted	Non-neoplastic	N	Newborn Neuron	0.791458	0.8	na	na	na	na
N__S1_____B2_AACCACATCTGGTGGC-1	SeuratProject	4346	1970	7.86931	20	LB3386	B2	Base Media Minus FBS + HEF	M3noFBS+HEF	noFBS	20	SC.Org.Transplanted	Non-neoplastic	N	Newborn Neuron	0.866412	0.9	na	na	na	na
N__S1_____B2_AACCCAAGTAGGGAGG-1	SeuratProject	3225	1857	0.248062	5	LB3386	B2	Base Media Minus FBS + HEF	M3noFBS+HEF	noFBS	5	SC.Org.Transplanted	Non-neoplastic	N	Excitatory Neuron	0.85771	0.9	na	na	na	na
N__S1_____B2_AACCCAATCTTCCAGC-1	SeuratProject	6667	2907	2.80486	27	LB3386	B2	Base Media Minus FBS + HEF	M3noFBS+HEF	noFBS	27	SC.Org.Transplanted	Non-neoplastic	N	Excitatory Neuron	0.910258	0.9	na	na	na	na
N__S1_____B2_AACCTGAAGCAATAGT-1	SeuratProject	7619	3336	4.22628	20	LB3386	B2	Base Media Minus FBS + HEF	M3noFBS+HEF	noFBS	20	SC.Org.Transplanted	Non-neoplastic	N	Excitatory Neuron	0.833628	0.8	na	na	na	na
N__S1_____B2_AACCTGACATCGATAC-1	SeuratProject	3148	1231	1.33418	5	LB3386	B2	Base Media Minus FBS + HEF	M3noFBS+HEF	noFBS	5	SC.Org.Transplanted	Non-neoplastic	N	Excitatory Neuron	0.538202	0.5	na	na	na	na
N__S1_____B2_AACCTTTCACAGCTGC-1	SeuratProject	3974	1869	4.98239	20	LB3386	B2	Base Media Minus FBS + HEF	M3noFBS+HEF	noFBS	20	SC.Org.Transplanted	Non-neoplastic	N	Excitatory Neuron	0.563615	0.6	na	na	na	na
N__S1_____B2_AACCTTTGTTACACAC-1	SeuratProject	2747	1612	0.473244	29	LB3386	B2	Base Media Minus FBS + HEF	M3noFBS+HEF	noFBS	29	SC.Org.Transplanted	Non-neoplastic	N	Inhibitory Neuron	1	1	na	na	na	na
N__S1_____B2_AACGAAAAGTTTGGCT-1	SeuratProject	3269	1608	4.43561	20	LB3386	B2	Base Media Minus FBS + HEF	M3noFBS+HEF	noFBS	20	SC.Org.Transplanted	Non-neoplastic	N	Newborn Neuron	0.6903	0.7	na	na	na	na
N__S1_____B2_AACGGGACACGAGGAT-1	SeuratProject	4309	2122	3.66674	20	LB3386	B2	Base Media Minus FBS + HEF	M3noFBS+HEF	noFBS	20	SC.Org.Transplanted	Non-neoplastic	N	Newborn Neuron	0.856403	0.9	na	na	na	na
N__S1_____B2_AACGGGAGTATCATGC-1	SeuratProject	9044	3658	5.07519	30	LB3386	B2	Base Media Minus FBS + HEF	M3noFBS+HEF	noFBS	30	SC.Org.Transplanted	Non-neoplastic	N	RG	0.922453	0.9	na	na	na	na
N__S1_____B2_AACGGGAGTTAATCGC-1	SeuratProject	3857	1857	4.35572	29	LB3386	B2	Base Media Minus FBS + HEF	M3noFBS+HEF	noFBS	29	SC.Org.Transplanted	Non-neoplastic	N	Inhibitory Neuron	1	1	na	na	na	na
N__S1_____B2_AACGTCACACGGAAGT-1	SeuratProject	5509	2561	1.76076	30	LB3386	B2	Base Media Minus FBS + HEF	M3noFBS+HEF	noFBS	30	SC.Org.Transplanted	Non-neoplastic	N	Newborn Neuron	0.38249	0.4	na	na	na	na
N__S1_____B2_AACGTCAGTGGCCTCA-1	SeuratProject	3541	1830	3.38887	20	LB3386	B2	Base Media Minus FBS + HEF	M3noFBS+HEF	noFBS	20	SC.Org.Transplanted	Non-neoplastic	N	IPC	0.744034	0.7	na	na	na	na
N__S1_____B2_AACGTCATCACCGGGT-1	SeuratProject	10236	3791	3.49746	38	LB3386	B2	Base Media Minus FBS + HEF	M3noFBS+HEF	noFBS	38	SC.Org.Transplanted	Non-neoplastic	N	Div	1	1	na	na	na	na
N__S1_____B2_AACTTCTGTTCATCTT-1	SeuratProject	2422	1474	3.1379	29	LB3386	B2	Base Media Minus FBS + HEF	M3noFBS+HEF	noFBS	29	SC.Org.Transplanted	Non-neoplastic	N	Inhibitory Neuron	1	1	na	na	na	na
N__S1_____B2_AACTTCTTCACTTCTA-1	SeuratProject	7778	3551	3.31705	20	LB3386	B2	Base Media Minus FBS + HEF	M3noFBS+HEF	noFBS	20	SC.Org.Transplanted	Non-neoplastic	N	Excitatory Neuron	0.942521	0.9	na	na	na	na
N__S1_____B2_AACTTCTTCGTAGGGA-1	SeuratProject	6251	2788	3.08751	7	LB3386	B2	Base Media Minus FBS + HEF	M3noFBS+HEF	noFBS	7	SC.Org.Transplanted	Non-neoplastic	N	Excitatory Neuron	0.554313	0.6	na	na	na	na
N__S1_____B2_AAGACAATCGATTTCT-1	SeuratProject	5836	2725	2.17615	3	LB3386	B2	Base Media Minus FBS + HEF	M3noFBS+HEF	noFBS	3	SC.Org.Transplanted	Non-neoplastic	N	Excitatory Neuron	0.503574	0.5	na	na	na	na
N__S1_____B2_AAGACTCCATCCTGTC-1	SeuratProject	2385	1500	1.21593	2	LB3386	B2	Base Media Minus FBS + HEF	M3noFBS+HEF	noFBS	2	SC.Org.Transplanted	Non-neoplastic	N	Newborn Neuron	0.839569	0.8	na	na	na	na
N__S1_____B2_AAGATAGCATGACCCG-1	SeuratProject	7179	3136	2.85555	2	LB3386	B2	Base Media Minus FBS + HEF	M3noFBS+HEF	noFBS	2	SC.Org.Transplanted	Non-neoplastic	N	Newborn Neuron	0.67249	0.7	na	na	na	na
N__S1_____B2_AAGATAGGTCATGGCC-1	SeuratProject	4217	2149	3.22504	20	LB3386	B2	Base Media Minus FBS + HEF	M3noFBS+HEF	noFBS	20	SC.Org.Transplanted	Non-neoplastic	N	Newborn Neuron	0.797948	0.8	na	na	na	na
N__S1_____B2_AAGATAGTCCATTGGA-1	SeuratProject	1782	1317	0.392817	6	LB3386	B2	Base Media Minus FBS + HEF	M3noFBS+HEF	noFBS	6	SC.Org.Transplanted	Non-neoplastic	N	Newborn Neuron	0.704014	0.7	na	na	na	na
N__S1_____B2_AAGATAGTCCTTGAAG-1	SeuratProject	3822	1881	4.05547	24	LB3386	B2	Base Media Minus FBS + HEF	M3noFBS+HEF	noFBS	24	SC.Org.Transplanted	Non-neoplastic	N	IPC	0.967244	1	na	na	na	na
N__S1_____B2_AAGCATCAGCACACAG-1	SeuratProject	6133	2754	2.36426	20	LB3386	B2	Base Media Minus FBS + HEF	M3noFBS+HEF	noFBS	20	SC.Org.Transplanted	Non-neoplastic	N	Newborn Neuron	0.620074	0.6	na	na	na	na
N__S1_____B2_AAGCCATGTCGTTGGC-1	SeuratProject	3355	1489	1.19225	6	LB3386	B2	Base Media Minus FBS + HEF	M3noFBS+HEF	noFBS	6	SC.Org.Transplanted	Non-neoplastic	N	Newborn Neuron	0.815069	0.8	na	na	na	na
N__S1_____B2_AAGCGTTCAGCTGTTA-1	SeuratProject	2300	1414	5.21739	24	LB3386	B2	Base Media Minus FBS + HEF	M3noFBS+HEF	noFBS	24	SC.Org.Transplanted	Non-neoplastic	N	IPC	0.897645	0.9	na	na	na	na
N__S1_____B2_AAGCGTTCATCCGAAT-1	SeuratProject	6164	2679	4.57495	20	LB3386	B2	Base Media Minus FBS + HEF	M3noFBS+HEF	noFBS	20	SC.Org.Transplanted	Non-neoplastic	N	Newborn Neuron	0.749468	0.7	na	na	na	na
N__S1_____B2_AAGGTAACACTTTAGG-1	SeuratProject	4383	2010	3.1029	20	LB3386	B2	Base Media Minus FBS + HEF	M3noFBS+HEF	noFBS	20	SC.Org.Transplanted	Non-neoplastic	N	Newborn Neuron	0.774791	0.8	na	na	na	na
N__S1_____B2_AAGGTAATCACAACCA-1	SeuratProject	7240	3110	3.67403	20	LB3386	B2	Base Media Minus FBS + HEF	M3noFBS+HEF	noFBS	20	SC.Org.Transplanted	Non-neoplastic	N	Newborn Neuron	0.537442	0.5	na	na	na	na
N__S1_____B2_AAGTACCAGGTTCATC-1	SeuratProject	4819	2217	3.05043	20	LB3386	B2	Base Media Minus FBS + HEF	M3noFBS+HEF	noFBS	20	SC.Org.Transplanted	Non-neoplastic	N	Newborn Neuron	0.691236	0.7	na	na	na	na
N__S1_____B2_AAGTACCAGTGCACTT-1	SeuratProject	7870	3313	2.05845	36	LB3386	B2	Base Media Minus FBS + HEF	M3noFBS+HEF	noFBS	36	SC.Org.Transplanted	Non-neoplastic	N	Excitatory Neuron	1	1	na	na	na	na
N__S1_____B2_AAGTACCCATTAAGCC-1	SeuratProject	2400	1431	2.875	41	LB3386	B2	Base Media Minus FBS + HEF	M3noFBS+HEF	noFBS	41	SC.Org.Transplanted	Non-neoplastic	N	Newborn Neuron	0.831846	0.8	na	na	na	na
N__S1_____B2_AAGTCGTAGGTAGACC-1	SeuratProject	5810	2523	4.49225	27	LB3386	B2	Base Media Minus FBS + HEF	M3noFBS+HEF	noFBS	27	SC.Org.Transplanted	Non-neoplastic	N	Excitatory Neuron	0.748509	0.7	na	na	na	na
N__S1_____B2_AAGTCGTCAGCGCTTG-1	SeuratProject	3043	1492	6.07953	20	LB3386	B2	Base Media Minus FBS + HEF	M3noFBS+HEF	noFBS	20	SC.Org.Transplanted	Non-neoplastic	N	Excitatory Neuron	0.73562	0.7	na	na	na	na
N__S1_____B2_AAGTCGTTCCGTGTAA-1	SeuratProject	4227	2164	3.40667	20	LB3386	B2	Base Media Minus FBS + HEF	M3noFBS+HEF	noFBS	20	SC.Org.Transplanted	Non-neoplastic	N	Newborn Neuron	0.686678	0.7	na	na	na	na
N__S1_____B2_AAGTCGTTCGGCGATC-1	SeuratProject	4533	2186	5.14008	24	LB3386	B2	Base Media Minus FBS + HEF	M3noFBS+HEF	noFBS	24	SC.Org.Transplanted	Non-neoplastic	N	IPC	0.602459	0.6	na	na	na	na
N__S1_____B2_AAGTGAATCAAAGGTA-1	SeuratProject	5746	2505	4.05499	27	LB3386	B2	Base Media Minus FBS + HEF	M3noFBS+HEF	noFBS	27	SC.Org.Transplanted	Non-neoplastic	N	Excitatory Neuron	0.993086	1	na	na	na	na
N__S1_____B2_AAGTTCGAGAGCCGTA-1	SeuratProject	6232	2497	4.66945	7	LB3386	B2	Base Media Minus FBS + HEF	M3noFBS+HEF	noFBS	7	SC.Org.Transplanted	Non-neoplastic	N	Excitatory Neuron	0.742557	0.7	na	na	na	na
N__S1_____B2_AAGTTCGAGCATTGAA-1	SeuratProject	6996	3049	4.11664	27	LB3386	B2	Base Media Minus FBS + HEF	M3noFBS+HEF	noFBS	27	SC.Org.Transplanted	Non-neoplastic	N	Excitatory Neuron	0.970516	1	na	na	na	na
N__S1_____B2_AATAGAGAGACATAGT-1	SeuratProject	5335	2340	2.43674	29	LB3386	B2	Base Media Minus FBS + HEF	M3noFBS+HEF	noFBS	29	SC.Org.Transplanted	Non-neoplastic	N	Inhibitory Neuron	1	1	na	na	na	na
N__S1_____B2_AATAGAGAGGCCTAGA-1	SeuratProject	5249	2396	3.0101	2	LB3386	B2	Base Media Minus FBS + HEF	M3noFBS+HEF	noFBS	2	SC.Org.Transplanted	Non-neoplastic	N	Excitatory Neuron	0.726955	0.7	na	na	na	na
N__S1_____B2_AATAGAGGTGCTCTTC-1	SeuratProject	13142	4907	2.63278	30	LB3386	B2	Base Media Minus FBS + HEF	M3noFBS+HEF	noFBS	30	SC.Org.Transplanted	Non-neoplastic	N	RG.div	0.588198	0.6	na	na	na	na
N__S1_____B2_AATAGAGTCCACGTGG-1	SeuratProject	3133	1666	7.30929	29	LB3386	B2	Base Media Minus FBS + HEF	M3noFBS+HEF	noFBS	29	SC.Org.Transplanted	Non-neoplastic	N	Inhibitory Neuron	1	1	na	na	na	na
N__S1_____B2_AATCACGAGAAGTGTT-1	SeuratProject	4111	2078	0.364875	5	LB3386	B2	Base Media Minus FBS + HEF	M3noFBS+HEF	noFBS	5	SC.Org.Transplanted	Non-neoplastic	N	Excitatory Neuron	0.997906	1	na	na	na	na
N__S1_____B2_AATCGACCATCCGGCA-1	SeuratProject	5608	2358	5.65264	24	LB3386	B2	Base Media Minus FBS + HEF	M3noFBS+HEF	noFBS	24	SC.Org.Transplanted	Non-neoplastic	N	IPC	0.878315	0.9	na	na	na	na
N__S1_____B2_AATCGACCATGAAAGT-1	SeuratProject	4188	1907	4.94269	24	LB3386	B2	Base Media Minus FBS + HEF	M3noFBS+HEF	noFBS	24	SC.Org.Transplanted	Non-neoplastic	N	Newborn Neuron	0.755199	0.8	na	na	na	na
N__S1_____B2_AATCGTGCATCGTTCC-1	SeuratProject	13123	4578	4.19874	20	LB3386	B2	Base Media Minus FBS + HEF	M3noFBS+HEF	noFBS	20	SC.Org.Transplanted	Non-neoplastic	N	Excitatory Neuron	0.527061	0.5	na	na	na	na
N__S1_____B2_AATCGTGGTCTAGGTT-1	SeuratProject	5269	2257	3.54906	24	LB3386	B2	Base Media Minus FBS + HEF	M3noFBS+HEF	noFBS	24	SC.Org.Transplanted	Non-neoplastic	N	IPC	0.637503	0.6	na	na	na	na
N__S1_____B2_AATGAAGCAAGCAGGT-1	SeuratProject	6395	2762	6.39562	27	LB3386	B2	Base Media Minus FBS + HEF	M3noFBS+HEF	noFBS	27	SC.Org.Transplanted	Non-neoplastic	N	Excitatory Neuron	0.644456	0.6	na	na	na	na
N__S1_____B2_AATGACCAGGGAGGAC-1	SeuratProject	3628	1513	0.303197	17	LB3386	B2	Base Media Minus FBS + HEF	M3noFBS+HEF	noFBS	17	SC.Org.Transplanted	Non-neoplastic	N	Newborn Neuron	0.526389	0.5	na	na	na	na
N__S1_____B2_AATGACCAGTGCCCGT-1	SeuratProject	6265	2798	2.69753	24	LB3386	B2	Base Media Minus FBS + HEF	M3noFBS+HEF	noFBS	24	SC.Org.Transplanted	Non-neoplastic	N	IPC	1	1	na	na	na	na
N__S1_____B2_AATGCCACAGCGATTT-1	SeuratProject	1908	1302	0.943396	5	LB3386	B2	Base Media Minus FBS + HEF	M3noFBS+HEF	noFBS	5	SC.Org.Transplanted	Non-neoplastic	N	Newborn Neuron	0.452517	0.5	na	na	na	na
N__S1_____B2_AATGGCTAGATTAGAC-1	SeuratProject	4199	1965	7.76375	24	LB3386	B2	Base Media Minus FBS + HEF	M3noFBS+HEF	noFBS	24	SC.Org.Transplanted	Non-neoplastic	N	IPC	0.959784	1	na	na	na	na
N__S1_____B2_AATGGCTTCCAAGAGG-1	SeuratProject	7565	3082	3.14607	33	LB3386	B2	Base Media Minus FBS + HEF	M3noFBS+HEF	noFBS	33	SC.Org.Transplanted	Non-neoplastic	N	Excitatory Neuron	1	1	na	na	na	na
N__S1_____B2_AATGGCTTCCATTGGA-1	SeuratProject	4764	2590	1.67926	20	LB3386	B2	Base Media Minus FBS + HEF	M3noFBS+HEF	noFBS	20	SC.Org.Transplanted	Non-neoplastic	N	Excitatory Neuron	0.562959	0.6	na	na	na	na
N__S1_____B2_AATTCCTGTTCGTTCC-1	SeuratProject	6103	2787	5.12863	37	LB3386	B2	Base Media Minus FBS + HEF	M3noFBS+HEF	noFBS	37	SC.Org.Transplanted	Non-neoplastic	N	Div	0.967088	1	na	na	na	na
N__S1_____B2_AATTTCCAGAGATTCA-1	SeuratProject	5757	2738	3.63036	27	LB3386	B2	Base Media Minus FBS + HEF	M3noFBS+HEF	noFBS	27	SC.Org.Transplanted	Non-neoplastic	N	Excitatory Neuron	0.899066	0.9	na	na	na	na
N__S1_____B2_AATTTCCCAGTTCACA-1	SeuratProject	4238	2248	0.519113	2	LB3386	B2	Base Media Minus FBS + HEF	M3noFBS+HEF	noFBS	2	SC.Org.Transplanted	Non-neoplastic	N	Newborn Neuron	0.768704	0.8	na	na	na	na
N__S1_____B2_AATTTCCTCGGTGAAG-1	SeuratProject	2454	1487	5.50122	2	LB3386	B2	Base Media Minus FBS + HEF	M3noFBS+HEF	noFBS	2	SC.Org.Transplanted	Non-neoplastic	N	Newborn Neuron	0.730066	0.7	na	na	na	na
N__S1_____B2_ACAAAGACACCCTTGT-1	SeuratProject	5071	2164	8.45987	1	LB3386	B2	Base Media Minus FBS + HEF	M3noFBS+HEF	noFBS	1	SC.Org.Transplanted	Non-neoplastic	N	Newborn Neuron	0.672359	0.7	na	na	na	na
N__S1_____B2_ACAAAGACATCGGAGA-1	SeuratProject	3975	1455	0.125786	35	LB3386	B2	Base Media Minus FBS + HEF	M3noFBS+HEF	noFBS	35	SC.Org.Transplanted	Non-neoplastic	N	Newborn Neuron	0.591557	0.6	na	na	na	na
N__S1_____B2_ACAACCACACATAACC-1	SeuratProject	7477	3249	1.32406	3	LB3386	B2	Base Media Minus FBS + HEF	M3noFBS+HEF	noFBS	3	SC.Org.Transplanted	Non-neoplastic	N	Excitatory Neuron	0.977204	1	na	na	na	na
N__S1_____B2_ACAACCAGTTACGCCG-1	SeuratProject	2083	1255	8.20931	9	LB3386	B2	Base Media Minus FBS + HEF	M3noFBS+HEF	noFBS	9	SC.Org.Transplanted	Non-neoplastic	N	IPC	0.979516	1	na	na	na	na
N__S1_____B2_ACAACCAGTTGCAACT-1	SeuratProject	10760	3442	1.82156	30	LB3386	B2	Base Media Minus FBS + HEF	M3noFBS+HEF	noFBS	30	SC.Org.Transplanted	Non-neoplastic	N	RG	0.479344	0.5	na	na	na	na
N__S1_____B2_ACAAGCTTCATTCACT-1	SeuratProject	11731	4461	1.7816	20	LB3386	B2	Base Media Minus FBS + HEF	M3noFBS+HEF	noFBS	20	SC.Org.Transplanted	Non-neoplastic	N	Excitatory Neuron	0.632815	0.6	na	na	na	na
N__S1_____B2_ACACAGTCAACTTGGT-1	SeuratProject	8039	2943	8.98122	20	LB3386	B2	Base Media Minus FBS + HEF	M3noFBS+HEF	noFBS	20	SC.Org.Transplanted	Non-neoplastic	N	Newborn Neuron	0.697087	0.7	na	na	na	na
N__S1_____B2_ACACAGTTCGAGATGG-1	SeuratProject	4909	2440	3.05561	27	LB3386	B2	Base Media Minus FBS + HEF	M3noFBS+HEF	noFBS	27	SC.Org.Transplanted	Non-neoplastic	N	Excitatory Neuron	0.761175	0.8	na	na	na	na
N__S1_____B2_ACACGCGAGTGGTGGT-1	SeuratProject	3175	1547	0.440945	17	LB3386	B2	Base Media Minus FBS + HEF	M3noFBS+HEF	noFBS	17	SC.Org.Transplanted	Non-neoplastic	N	Newborn Neuron	0.686556	0.7	na	na	na	na
N__S1_____B2_ACACTGACAGAGCCCT-1	SeuratProject	4883	2512	0.962523	30	LB3386	B2	Base Media Minus FBS + HEF	M3noFBS+HEF	noFBS	30	SC.Org.Transplanted	Non-neoplastic	N	OPC	0.712359	0.7	na	na	na	na
N__S1_____B2_ACAGAAAAGCCGTAAG-1	SeuratProject	6601	2831	4.25693	20	LB3386	B2	Base Media Minus FBS + HEF	M3noFBS+HEF	noFBS	20	SC.Org.Transplanted	Non-neoplastic	N	Newborn Neuron	0.781322	0.8	na	na	na	na
N__S1_____B2_ACAGAAATCGTTCAGA-1	SeuratProject	7308	3203	3.10619	27	LB3386	B2	Base Media Minus FBS + HEF	M3noFBS+HEF	noFBS	27	SC.Org.Transplanted	Non-neoplastic	N	Excitatory Neuron	0.901286	0.9	na	na	na	na
N__S1_____B2_ACAGCCGCAATGTCTG-1	SeuratProject	6228	2558	5.44316	24	LB3386	B2	Base Media Minus FBS + HEF	M3noFBS+HEF	noFBS	24	SC.Org.Transplanted	Non-neoplastic	N	Newborn Neuron	0.545856	0.5	na	na	na	na
N__S1_____B2_ACAGCCGGTCTTTCAT-1	SeuratProject	4423	2273	4.31834	29	LB3386	B2	Base Media Minus FBS + HEF	M3noFBS+HEF	noFBS	29	SC.Org.Transplanted	Non-neoplastic	N	Inhibitory Neuron	1	1	na	na	na	na
N__S1_____B2_ACAGCCGTCAAATGCC-1	SeuratProject	6406	2403	8.22666	24	LB3386	B2	Base Media Minus FBS + HEF	M3noFBS+HEF	noFBS	24	SC.Org.Transplanted	Non-neoplastic	N	IPC	0.740647	0.7	na	na	na	na
N__S1_____B2_ACAGGGACATCGATAC-1	SeuratProject	1969	1274	2.33621	24	LB3386	B2	Base Media Minus FBS + HEF	M3noFBS+HEF	noFBS	24	SC.Org.Transplanted	Non-neoplastic	N	IPC	0.97746	1	na	na	na	na
N__S1_____B2_ACAGGGAGTAGGCAGT-1	SeuratProject	6688	2544	7.35646	20	LB3386	B2	Base Media Minus FBS + HEF	M3noFBS+HEF	noFBS	20	SC.Org.Transplanted	Non-neoplastic	N	Excitatory Neuron	0.51115	0.5	na	na	na	na
N__S1_____B2_ACAGGGAGTTAGGGTG-1	SeuratProject	1768	1183	8.59729	4	LB3386	B2	Base Media Minus FBS + HEF	M3noFBS+HEF	noFBS	4	SC.Org.Transplanted	Non-neoplastic	N	Excitatory Neuron	0.532612	0.5	na	na	na	na
N__S1_____B2_ACATCCCTCCTCACTG-1	SeuratProject	6276	3064	2.5972	27	LB3386	B2	Base Media Minus FBS + HEF	M3noFBS+HEF	noFBS	27	SC.Org.Transplanted	Non-neoplastic	N	Excitatory Neuron	0.851562	0.9	na	na	na	na
N__S1_____B2_ACATCCCTCGACATTG-1	SeuratProject	3103	1790	2.86819	9	LB3386	B2	Base Media Minus FBS + HEF	M3noFBS+HEF	noFBS	9	SC.Org.Transplanted	Non-neoplastic	N	Newborn Neuron	0.657592	0.7	na	na	na	na
N__S1_____B2_ACATCCCTCGGAATTC-1	SeuratProject	4218	1938	4.00664	9	LB3386	B2	Base Media Minus FBS + HEF	M3noFBS+HEF	noFBS	9	SC.Org.Transplanted	Non-neoplastic	N	Newborn Neuron	0.717512	0.7	na	na	na	na
N__S1_____B2_ACATGCACAAGGCGTA-1	SeuratProject	6745	2821	5.87102	27	LB3386	B2	Base Media Minus FBS + HEF	M3noFBS+HEF	noFBS	27	SC.Org.Transplanted	Non-neoplastic	N	Excitatory Neuron	0.926849	0.9	na	na	na	na
N__S1_____B2_ACATGCACACTTGAAC-1	SeuratProject	5501	2516	3.43574	24	LB3386	B2	Base Media Minus FBS + HEF	M3noFBS+HEF	noFBS	24	SC.Org.Transplanted	Non-neoplastic	N	IPC	0.890597	0.9	na	na	na	na
N__S1_____B2_ACATTTCAGTCCTGCG-1	SeuratProject	4915	2318	2.80773	27	LB3386	B2	Base Media Minus FBS + HEF	M3noFBS+HEF	noFBS	27	SC.Org.Transplanted	Non-neoplastic	N	Excitatory Neuron	0.806853	0.8	na	na	na	na
N__S1_____B2_ACATTTCTCACTGTTT-1	SeuratProject	1932	1160	0.310559	35	LB3386	B2	Base Media Minus FBS + HEF	M3noFBS+HEF	noFBS	35	SC.Org.Transplanted	Non-neoplastic	N	Newborn Neuron	0.727508	0.7	na	na	na	na
N__S1_____B2_ACCAAACTCCGATCGG-1	SeuratProject	4326	2251	2.49653	37	LB3386	B2	Base Media Minus FBS + HEF	M3noFBS+HEF	noFBS	37	SC.Org.Transplanted	Non-neoplastic	N	Div	0.874087	0.9	na	na	na	na
N__S1_____B2_ACCAACAGTCTTACTT-1	SeuratProject	5434	2668	3.42289	20	LB3386	B2	Base Media Minus FBS + HEF	M3noFBS+HEF	noFBS	20	SC.Org.Transplanted	Non-neoplastic	N	Newborn Neuron	0.840352	0.8	na	na	na	na
N__S1_____B2_ACCACAAAGTGGAAGA-1	SeuratProject	10326	3903	3.89309	21	LB3386	B2	Base Media Minus FBS + HEF	M3noFBS+HEF	noFBS	21	SC.Org.Transplanted	Non-neoplastic	N	Excitatory Neuron	1	1	na	na	na	na
N__S1_____B2_ACCACAACAATTGAGA-1	SeuratProject	5158	2539	2.75301	20	LB3386	B2	Base Media Minus FBS + HEF	M3noFBS+HEF	noFBS	20	SC.Org.Transplanted	Non-neoplastic	N	Newborn Neuron	0.873092	0.9	na	na	na	na
N__S1_____B2_ACCACAAGTGCGTGCT-1	SeuratProject	4379	2162	4.81845	20	LB3386	B2	Base Media Minus FBS + HEF	M3noFBS+HEF	noFBS	20	SC.Org.Transplanted	Non-neoplastic	N	Newborn Neuron	0.973711	1	na	na	na	na
N__S1_____B2_ACCACAATCCCTGTTG-1	SeuratProject	1666	1085	7.68307	20	LB3386	B2	Base Media Minus FBS + HEF	M3noFBS+HEF	noFBS	20	SC.Org.Transplanted	Non-neoplastic	N	Excitatory Neuron	0.757073	0.8	na	na	na	na
N__S1_____B2_ACCACAATCCTTCGAC-1	SeuratProject	5138	2645	0.797976	20	LB3386	B2	Base Media Minus FBS + HEF	M3noFBS+HEF	noFBS	20	SC.Org.Transplanted	Non-neoplastic	N	Newborn Neuron	0.684759	0.7	na	na	na	na
N__S1_____B2_ACCCAAACAGACACCC-1	SeuratProject	2991	1784	7.79004	27	LB3386	B2	Base Media Minus FBS + HEF	M3noFBS+HEF	noFBS	27	SC.Org.Transplanted	Non-neoplastic	N	Newborn Neuron	0.615052	0.6	na	na	na	na
N__S1_____B2_ACCCTCACAGTTGCGC-1	SeuratProject	3573	1444	5.59754	19	LB3386	B2	Base Media Minus FBS + HEF	M3noFBS+HEF	noFBS	19	SC.Org.Transplanted	Non-neoplastic	N	RG.div	0.498442	0.5	na	na	na	na
N__S1_____B2_ACCCTCACATATCTGG-1	SeuratProject	5798	2448	2.89755	20	LB3386	B2	Base Media Minus FBS + HEF	M3noFBS+HEF	noFBS	20	SC.Org.Transplanted	Non-neoplastic	N	IPC	0.674554	0.7	na	na	na	na
N__S1_____B2_ACCCTCAGTGCTTATG-1	SeuratProject	2668	1599	4.04798	2	LB3386	B2	Base Media Minus FBS + HEF	M3noFBS+HEF	noFBS	2	SC.Org.Transplanted	Non-neoplastic	N	Newborn Neuron	0.927745	0.9	na	na	na	na
N__S1_____B2_ACCCTCATCATCACAG-1	SeuratProject	2903	1817	3.51361	30	LB3386	B2	Base Media Minus FBS + HEF	M3noFBS+HEF	noFBS	30	SC.Org.Transplanted	Non-neoplastic	N	Div	1	1	na	na	na	na
N__S1_____B2_ACCCTCATCGTCAGAT-1	SeuratProject	10063	3426	5.41588	27	LB3386	B2	Base Media Minus FBS + HEF	M3noFBS+HEF	noFBS	27	SC.Org.Transplanted	Non-neoplastic	N	Excitatory Neuron	0.973187	1	na	na	na	na
N__S1_____B2_ACCCTTGAGGTTATAG-1	SeuratProject	7086	3229	0.677392	6	LB3386	B2	Base Media Minus FBS + HEF	M3noFBS+HEF	noFBS	6	SC.Org.Transplanted	Non-neoplastic	N	Newborn Neuron	0.870152	0.9	na	na	na	na
N__S1_____B2_ACCGTTCAGTTGAAGT-1	SeuratProject	5032	2184	4.70986	20	LB3386	B2	Base Media Minus FBS + HEF	M3noFBS+HEF	noFBS	20	SC.Org.Transplanted	Non-neoplastic	N	Newborn Neuron	0.7188	0.7	na	na	na	na
N__S1_____B2_ACCGTTCGTCTCGGAC-1	SeuratProject	5897	2686	4.86688	24	LB3386	B2	Base Media Minus FBS + HEF	M3noFBS+HEF	noFBS	24	SC.Org.Transplanted	Non-neoplastic	N	IPC	0.974727	1	na	na	na	na
N__S1_____B2_ACCTGAAAGACCATGG-1	SeuratProject	5672	2674	1.56911	27	LB3386	B2	Base Media Minus FBS + HEF	M3noFBS+HEF	noFBS	27	SC.Org.Transplanted	Non-neoplastic	N	Excitatory Neuron	0.724928	0.7	na	na	na	na
N__S1_____B2_ACCTGAAGTGATGGCA-1	SeuratProject	4957	2290	1.69457	6	LB3386	B2	Base Media Minus FBS + HEF	M3noFBS+HEF	noFBS	6	SC.Org.Transplanted	Non-neoplastic	N	Newborn Neuron	0.803138	0.8	na	na	na	na
N__S1_____B2_ACCTGTCCACTGTCCT-1	SeuratProject	6882	3083	4.38826	27	LB3386	B2	Base Media Minus FBS + HEF	M3noFBS+HEF	noFBS	27	SC.Org.Transplanted	Non-neoplastic	N	Excitatory Neuron	0.74523	0.7	na	na	na	na
N__S1_____B2_ACCTGTCTCTTCCTAA-1	SeuratProject	5574	2641	2.00933	20	LB3386	B2	Base Media Minus FBS + HEF	M3noFBS+HEF	noFBS	20	SC.Org.Transplanted	Non-neoplastic	N	Newborn Neuron	0.821101	0.8	na	na	na	na
N__S1_____B2_ACGATCAAGACCTCAT-1	SeuratProject	3861	1867	4.5325	24	LB3386	B2	Base Media Minus FBS + HEF	M3noFBS+HEF	noFBS	24	SC.Org.Transplanted	Non-neoplastic	N	IPC	0.930377	0.9	na	na	na	na
N__S1_____B2_ACGATCACAAGCACCC-1	SeuratProject	6668	2941	3.85423	27	LB3386	B2	Base Media Minus FBS + HEF	M3noFBS+HEF	noFBS	27	SC.Org.Transplanted	Non-neoplastic	N	Excitatory Neuron	0.70438	0.7	na	na	na	na
N__S1_____B2_ACGATCATCAACCTTT-1	SeuratProject	7585	2851	1.12063	5	LB3386	B2	Base Media Minus FBS + HEF	M3noFBS+HEF	noFBS	5	SC.Org.Transplanted	Non-neoplastic	N	Newborn Neuron	0.756682	0.8	na	na	na	na
N__S1_____B2_ACGATGTCATCAGTCA-1	SeuratProject	5121	2094	0.488186	6	LB3386	B2	Base Media Minus FBS + HEF	M3noFBS+HEF	noFBS	6	SC.Org.Transplanted	Non-neoplastic	N	Newborn Neuron	0.639304	0.6	na	na	na	na
N__S1_____B2_ACGATGTGTCGCGTCA-1	SeuratProject	3280	1603	2.62195	6	LB3386	B2	Base Media Minus FBS + HEF	M3noFBS+HEF	noFBS	6	SC.Org.Transplanted	Non-neoplastic	N	Newborn Neuron	0.898824	0.9	na	na	na	na
N__S1_____B2_ACGCACGAGGGTATAT-1	SeuratProject	4062	2010	3.69276	20	LB3386	B2	Base Media Minus FBS + HEF	M3noFBS+HEF	noFBS	20	SC.Org.Transplanted	Non-neoplastic	N	Newborn Neuron	0.66789	0.7	na	na	na	na
N__S1_____B2_ACGCACGGTCCAGGTC-1	SeuratProject	3518	1778	2.8141	20	LB3386	B2	Base Media Minus FBS + HEF	M3noFBS+HEF	noFBS	20	SC.Org.Transplanted	Non-neoplastic	N	Newborn Neuron	0.854596	0.9	na	na	na	na
N__S1_____B2_ACGGTCGAGATGCCGA-1	SeuratProject	5635	2403	7.70186	20	LB3386	B2	Base Media Minus FBS + HEF	M3noFBS+HEF	noFBS	20	SC.Org.Transplanted	Non-neoplastic	N	Newborn Neuron	0.588316	0.6	na	na	na	na
N__S1_____B2_ACGGTTATCGGTCGAC-1	SeuratProject	7911	3459	5.83997	30	LB3386	B2	Base Media Minus FBS + HEF	M3noFBS+HEF	noFBS	30	SC.Org.Transplanted	Non-neoplastic	N	Newborn Neuron	0.459165	0.5	na	na	na	na
N__S1_____B2_ACGTAACAGCGCCTTG-1	SeuratProject	5438	2768	3.10776	30	LB3386	B2	Base Media Minus FBS + HEF	M3noFBS+HEF	noFBS	30	SC.Org.Transplanted	Non-neoplastic	N	IPC	0.434539	0.4	na	na	na	na
N__S1_____B2_ACGTACAGTCCTCCAT-1	SeuratProject	2708	1758	0.553914	5	LB3386	B2	Base Media Minus FBS + HEF	M3noFBS+HEF	noFBS	5	SC.Org.Transplanted	Non-neoplastic	N	Newborn Neuron	0.56285	0.6	na	na	na	na
N__S1_____B2_ACGTAGTAGTTATGGA-1	SeuratProject	2827	1533	4.13866	20	LB3386	B2	Base Media Minus FBS + HEF	M3noFBS+HEF	noFBS	20	SC.Org.Transplanted	Non-neoplastic	N	Newborn Neuron	0.84544	0.8	na	na	na	na
N__S1_____B2_ACGTAGTCAGACGATG-1	SeuratProject	6970	2953	3.04161	27	LB3386	B2	Base Media Minus FBS + HEF	M3noFBS+HEF	noFBS	27	SC.Org.Transplanted	Non-neoplastic	N	Excitatory Neuron	0.998565	1	na	na	na	na
N__S1_____B2_ACGTAGTCATAATCCG-1	SeuratProject	3748	1792	1.30736	41	LB3386	B2	Base Media Minus FBS + HEF	M3noFBS+HEF	noFBS	41	SC.Org.Transplanted	Non-neoplastic	N	Newborn Neuron	0.741788	0.7	na	na	na	na
N__S1_____B2_ACGTAGTGTCCTGTTC-1	SeuratProject	3351	1640	2.77529	1	LB3386	B2	Base Media Minus FBS + HEF	M3noFBS+HEF	noFBS	1	SC.Org.Transplanted	Non-neoplastic	N	Newborn Neuron	0.807715	0.8	na	na	na	na
N__S1_____B2_ACGTAGTTCCGACATA-1	SeuratProject	1631	1080	7.66401	2	LB3386	B2	Base Media Minus FBS + HEF	M3noFBS+HEF	noFBS	2	SC.Org.Transplanted	Non-neoplastic	N	Excitatory Neuron	0.645415	0.6	na	na	na	na
N__S1_____B2_ACGTAGTTCTATCGTT-1	SeuratProject	4296	1886	5.02793	24	LB3386	B2	Base Media Minus FBS + HEF	M3noFBS+HEF	noFBS	24	SC.Org.Transplanted	Non-neoplastic	N	IPC	0.754218	0.8	na	na	na	na
N__S1_____B2_ACGTCCTTCATGAGGG-1	SeuratProject	2881	1614	3.15863	29	LB3386	B2	Base Media Minus FBS + HEF	M3noFBS+HEF	noFBS	29	SC.Org.Transplanted	Non-neoplastic	N	Inhibitory Neuron	1	1	na	na	na	na
N__S1_____B2_ACGTTCCGTAGAGACC-1	SeuratProject	5134	2411	3.33074	27	LB3386	B2	Base Media Minus FBS + HEF	M3noFBS+HEF	noFBS	27	SC.Org.Transplanted	Non-neoplastic	N	Excitatory Neuron	0.955105	1	na	na	na	na
N__S1_____B2_ACTACGACAAGTGACG-1	SeuratProject	8037	3202	1.69217	5	LB3386	B2	Base Media Minus FBS + HEF	M3noFBS+HEF	noFBS	5	SC.Org.Transplanted	Non-neoplastic	N	Newborn Neuron	0.601511	0.6	na	na	na	na
N__S1_____B2_ACTATCTTCCATATGG-1	SeuratProject	3902	2001	3.53665	20	LB3386	B2	Base Media Minus FBS + HEF	M3noFBS+HEF	noFBS	20	SC.Org.Transplanted	Non-neoplastic	N	Newborn Neuron	0.801918	0.8	na	na	na	na
N__S1_____B2_ACTATTCAGGTGATAT-1	SeuratProject	10774	3435	5.16985	26	LB3386	B2	Base Media Minus FBS + HEF	M3noFBS+HEF	noFBS	26	SC.Org.Transplanted	Non-neoplastic	N	RG	0.766787	0.8	na	na	na	na
N__S1_____B2_ACTCCCAAGGCTCAAG-1	SeuratProject	4512	2102	0.753546	6	LB3386	B2	Base Media Minus FBS + HEF	M3noFBS+HEF	noFBS	6	SC.Org.Transplanted	Non-neoplastic	N	Newborn Neuron	0.549816	0.5	na	na	na	na
N__S1_____B2_ACTCCCAGTCATTCCC-1	SeuratProject	14025	4459	3.15152	30	LB3386	B2	Base Media Minus FBS + HEF	M3noFBS+HEF	noFBS	30	SC.Org.Transplanted	Non-neoplastic	N	RG	0.743004	0.7	na	na	na	na
N__S1_____B2_ACTCTCGAGGTCACAG-1	SeuratProject	3684	1866	4.61455	20	LB3386	B2	Base Media Minus FBS + HEF	M3noFBS+HEF	noFBS	20	SC.Org.Transplanted	Non-neoplastic	N	Newborn Neuron	0.54609	0.5	na	na	na	na
N__S1_____B2_ACTCTCGAGTGATAAC-1	SeuratProject	3672	1791	5.61002	20	LB3386	B2	Base Media Minus FBS + HEF	M3noFBS+HEF	noFBS	20	SC.Org.Transplanted	Non-neoplastic	N	Newborn Neuron	0.842362	0.8	na	na	na	na
N__S1_____B2_ACTCTCGTCAGTCACA-1	SeuratProject	2695	1603	2.22635	20	LB3386	B2	Base Media Minus FBS + HEF	M3noFBS+HEF	noFBS	20	SC.Org.Transplanted	Non-neoplastic	N	Excitatory Neuron	0.853784	0.9	na	na	na	na
N__S1_____B2_ACTGATGCACTAAACC-1	SeuratProject	5416	2458	6.83161	20	LB3386	B2	Base Media Minus FBS + HEF	M3noFBS+HEF	noFBS	20	SC.Org.Transplanted	Non-neoplastic	N	Newborn Neuron	0.566062	0.6	na	na	na	na
N__S1_____B2_ACTGCAACACCAAAGG-1	SeuratProject	4734	2379	5.83016	27	LB3386	B2	Base Media Minus FBS + HEF	M3noFBS+HEF	noFBS	27	SC.Org.Transplanted	Non-neoplastic	N	Excitatory Neuron	0.532066	0.5	na	na	na	na
N__S1_____B2_ACTGCAACACCCTTGT-1	SeuratProject	11431	4345	2.01207	5	LB3386	B2	Base Media Minus FBS + HEF	M3noFBS+HEF	noFBS	5	SC.Org.Transplanted	Non-neoplastic	N	Excitatory Neuron	0.499015	0.5	na	na	na	na
N__S1_____B2_ACTGCAAGTAGATCCT-1	SeuratProject	4475	2063	5.96648	20	LB3386	B2	Base Media Minus FBS + HEF	M3noFBS+HEF	noFBS	20	SC.Org.Transplanted	Non-neoplastic	N	Newborn Neuron	0.592521	0.6	na	na	na	na
N__S1_____B2_ACTGCAAGTCTAATCG-1	SeuratProject	2551	1656	1.84241	13	LB3386	B2	Base Media Minus FBS + HEF	M3noFBS+HEF	noFBS	13	SC.Org.Transplanted	Non-neoplastic	N	Excitatory Neuron	1	1	na	na	na	na
N__S1_____B2_ACTGCAATCTTCGCTG-1	SeuratProject	8810	3506	3.62089	20	LB3386	B2	Base Media Minus FBS + HEF	M3noFBS+HEF	noFBS	20	SC.Org.Transplanted	Non-neoplastic	N	Newborn Neuron	0.815426	0.8	na	na	na	na
N__S1_____B2_ACTGTCCCAGATCCTA-1	SeuratProject	8106	3109	5.66247	27	LB3386	B2	Base Media Minus FBS + HEF	M3noFBS+HEF	noFBS	27	SC.Org.Transplanted	Non-neoplastic	N	Excitatory Neuron	0.874847	0.9	na	na	na	na
N__S1_____B2_ACTGTCCCATGTTTGG-1	SeuratProject	7228	2904	7.12507	27	LB3386	B2	Base Media Minus FBS + HEF	M3noFBS+HEF	noFBS	27	SC.Org.Transplanted	Non-neoplastic	N	Excitatory Neuron	1	1	na	na	na	na
N__S1_____B2_ACTTAGGTCACCTCGT-1	SeuratProject	8399	3600	5.61972	27	LB3386	B2	Base Media Minus FBS + HEF	M3noFBS+HEF	noFBS	27	SC.Org.Transplanted	Non-neoplastic	N	Excitatory Neuron	0.924015	0.9	na	na	na	na
N__S1_____B2_ACTTATCAGAACGTGC-1	SeuratProject	4640	2130	5.92672	24	LB3386	B2	Base Media Minus FBS + HEF	M3noFBS+HEF	noFBS	24	SC.Org.Transplanted	Non-neoplastic	N	IPC	0.933343	0.9	na	na	na	na
N__S1_____B2_ACTTATCGTCATGGCC-1	SeuratProject	3491	1565	0.630192	6	LB3386	B2	Base Media Minus FBS + HEF	M3noFBS+HEF	noFBS	6	SC.Org.Transplanted	Non-neoplastic	N	Newborn Neuron	0.705988	0.7	na	na	na	na
N__S1_____B2_ACTTCCGCAATGCAAA-1	SeuratProject	3040	1740	3.58553	29	LB3386	B2	Base Media Minus FBS + HEF	M3noFBS+HEF	noFBS	29	SC.Org.Transplanted	Non-neoplastic	N	Inhibitory Neuron	1	1	na	na	na	na
N__S1_____B2_ACTTCGCCATCCTATT-1	SeuratProject	8557	3643	0.105177	13	LB3386	B2	Base Media Minus FBS + HEF	M3noFBS+HEF	noFBS	13	SC.Org.Transplanted	Non-neoplastic	N	Excitatory Neuron	0.637089	0.6	na	na	na	na
N__S1_____B2_ACTTCGCGTGATGGCA-1	SeuratProject	5350	2425	2.09346	7	LB3386	B2	Base Media Minus FBS + HEF	M3noFBS+HEF	noFBS	7	SC.Org.Transplanted	Non-neoplastic	N	Excitatory Neuron	0.9587	1	na	na	na	na
N__S1_____B2_ACTTTCAGTCAGTTTG-1	SeuratProject	9308	3856	3.13709	19	LB3386	B2	Base Media Minus FBS + HEF	M3noFBS+HEF	noFBS	19	SC.Org.Transplanted	Non-neoplastic	N	RG.div	0.656113	0.7	na	na	na	na
N__S1_____B2_ACTTTGTCAAGCACAG-1	SeuratProject	3402	1932	4.7619	19	LB3386	B2	Base Media Minus FBS + HEF	M3noFBS+HEF	noFBS	19	SC.Org.Transplanted	Non-neoplastic	N	RG.div	0.761412	0.8	na	na	na	na
N__S1_____B2_ACTTTGTTCGCAACAT-1	SeuratProject	3150	1699	2.79365	9	LB3386	B2	Base Media Minus FBS + HEF	M3noFBS+HEF	noFBS	9	SC.Org.Transplanted	Non-neoplastic	N	IPC	0.858908	0.9	na	na	na	na
N__S1_____B2_AGAAATGAGGGATCGT-1	SeuratProject	3411	1668	5.57021	20	LB3386	B2	Base Media Minus FBS + HEF	M3noFBS+HEF	noFBS	20	SC.Org.Transplanted	Non-neoplastic	N	Newborn Neuron	0.861586	0.9	na	na	na	na
N__S1_____B2_AGAAATGAGGTAACTA-1	SeuratProject	8207	3092	2.77812	27	LB3386	B2	Base Media Minus FBS + HEF	M3noFBS+HEF	noFBS	27	SC.Org.Transplanted	Non-neoplastic	N	Excitatory Neuron	0.945592	0.9	na	na	na	na
N__S1_____B2_AGAACAAAGCTTCATG-1	SeuratProject	3865	1882	3.674	24	LB3386	B2	Base Media Minus FBS + HEF	M3noFBS+HEF	noFBS	24	SC.Org.Transplanted	Non-neoplastic	N	IPC	0.508461	0.5	na	na	na	na
N__S1_____B2_AGAACAACACCGGCTA-1	SeuratProject	5848	2676	4.36047	20	LB3386	B2	Base Media Minus FBS + HEF	M3noFBS+HEF	noFBS	20	SC.Org.Transplanted	Non-neoplastic	N	Newborn Neuron	0.629438	0.6	na	na	na	na
N__S1_____B2_AGAACAACATGGAATA-1	SeuratProject	4459	2197	0.672797	6	LB3386	B2	Base Media Minus FBS + HEF	M3noFBS+HEF	noFBS	6	SC.Org.Transplanted	Non-neoplastic	N	Newborn Neuron	0.891045	0.9	na	na	na	na
N__S1_____B2_AGAACAATCTGAATCG-1	SeuratProject	5525	2523	2.91403	27	LB3386	B2	Base Media Minus FBS + HEF	M3noFBS+HEF	noFBS	27	SC.Org.Transplanted	Non-neoplastic	N	Excitatory Neuron	0.918197	0.9	na	na	na	na
N__S1_____B2_AGAACCTAGAACTCCT-1	SeuratProject	5515	2520	4.82321	27	LB3386	B2	Base Media Minus FBS + HEF	M3noFBS+HEF	noFBS	27	SC.Org.Transplanted	Non-neoplastic	N	Excitatory Neuron	0.953149	1	na	na	na	na
N__S1_____B2_AGAACCTCAGACAAGC-1	SeuratProject	6989	2911	1.25912	27	LB3386	B2	Base Media Minus FBS + HEF	M3noFBS+HEF	noFBS	27	SC.Org.Transplanted	Non-neoplastic	N	Excitatory Neuron	1	1	na	na	na	na
N__S1_____B2_AGAACCTGTTCGAACT-1	SeuratProject	4556	2586	0.702371	6	LB3386	B2	Base Media Minus FBS + HEF	M3noFBS+HEF	noFBS	6	SC.Org.Transplanted	Non-neoplastic	N	Newborn Neuron	0.747135	0.7	na	na	na	na
N__S1_____B2_AGAAGCGGTCAACACT-1	SeuratProject	3621	1816	4.44629	29	LB3386	B2	Base Media Minus FBS + HEF	M3noFBS+HEF	noFBS	29	SC.Org.Transplanted	Non-neoplastic	N	Inhibitory Neuron	1	1	na	na	na	na
N__S1_____B2_AGAAGTAGTAATCAGA-1	SeuratProject	2739	1549	0.693684	6	LB3386	B2	Base Media Minus FBS + HEF	M3noFBS+HEF	noFBS	6	SC.Org.Transplanted	Non-neoplastic	N	Newborn Neuron	0.864638	0.9	na	na	na	na
N__S1_____B2_AGACAAAGTACTGACT-1	SeuratProject	11359	4508	2.38577	26	LB3386	B2	Base Media Minus FBS + HEF	M3noFBS+HEF	noFBS	26	SC.Org.Transplanted	Non-neoplastic	N	RG	0.55108	0.6	na	na	na	na
N__S1_____B2_AGACACTAGGATCATA-1	SeuratProject	5871	2602	3.8835	20	LB3386	B2	Base Media Minus FBS + HEF	M3noFBS+HEF	noFBS	20	SC.Org.Transplanted	Non-neoplastic	N	Excitatory Neuron	0.855203	0.9	na	na	na	na
N__S1_____B2_AGACACTAGGGAACAA-1	SeuratProject	4090	2253	2.95844	27	LB3386	B2	Base Media Minus FBS + HEF	M3noFBS+HEF	noFBS	27	SC.Org.Transplanted	Non-neoplastic	N	Excitatory Neuron	0.612861	0.6	na	na	na	na
N__S1_____B2_AGACACTAGTGGACTG-1	SeuratProject	7594	3256	2.92336	27	LB3386	B2	Base Media Minus FBS + HEF	M3noFBS+HEF	noFBS	27	SC.Org.Transplanted	Non-neoplastic	N	Excitatory Neuron	0.951048	1	na	na	na	na
N__S1_____B2_AGACCATCACCTGCTT-1	SeuratProject	7845	3273	3.93881	27	LB3386	B2	Base Media Minus FBS + HEF	M3noFBS+HEF	noFBS	27	SC.Org.Transplanted	Non-neoplastic	N	Excitatory Neuron	0.976686	1	na	na	na	na
N__S1_____B2_AGACCATGTAGCGATG-1	SeuratProject	4946	2349	4.9535	20	LB3386	B2	Base Media Minus FBS + HEF	M3noFBS+HEF	noFBS	20	SC.Org.Transplanted	Non-neoplastic	N	Newborn Neuron	0.83319	0.8	na	na	na	na
N__S1_____B2_AGACCCGAGTTAGTGA-1	SeuratProject	4620	2179	3.78788	20	LB3386	B2	Base Media Minus FBS + HEF	M3noFBS+HEF	noFBS	20	SC.Org.Transplanted	Non-neoplastic	N	Newborn Neuron	0.612432	0.6	na	na	na	na
N__S1_____B2_AGACTCATCACATCAG-1	SeuratProject	10069	3827	4.22088	0	LB3386	B2	Base Media Minus FBS + HEF	M3noFBS+HEF	noFBS	0	SC.Org.Transplanted	Non-neoplastic	N	Excitatory Neuron	1	1	na	na	na	na
N__S1_____B2_AGACTCATCCTCTAGC-1	SeuratProject	6538	2967	2.96727	20	LB3386	B2	Base Media Minus FBS + HEF	M3noFBS+HEF	noFBS	20	SC.Org.Transplanted	Non-neoplastic	N	Excitatory Neuron	0.502621	0.5	na	na	na	na
N__S1_____B2_AGAGAATAGAGAGTGA-1	SeuratProject	5004	2350	2.65787	27	LB3386	B2	Base Media Minus FBS + HEF	M3noFBS+HEF	noFBS	27	SC.Org.Transplanted	Non-neoplastic	N	Excitatory Neuron	0.611811	0.6	na	na	na	na
N__S1_____B2_AGAGAATAGCGCATCC-1	SeuratProject	3024	1524	2.51323	24	LB3386	B2	Base Media Minus FBS + HEF	M3noFBS+HEF	noFBS	24	SC.Org.Transplanted	Non-neoplastic	N	IPC	0.995163	1	na	na	na	na
N__S1_____B2_AGAGAATCAAGAGGTC-1	SeuratProject	4401	2052	3.13565	37	LB3386	B2	Base Media Minus FBS + HEF	M3noFBS+HEF	noFBS	37	SC.Org.Transplanted	Non-neoplastic	N	Div	0.871321	0.9	na	na	na	na
N__S1_____B2_AGAGAGCAGAGGCGTT-1	SeuratProject	2771	1478	5.34103	20	LB3386	B2	Base Media Minus FBS + HEF	M3noFBS+HEF	noFBS	20	SC.Org.Transplanted	Non-neoplastic	N	Newborn Neuron	0.518781	0.5	na	na	na	na
N__S1_____B2_AGAGAGCCACGACGAA-1	SeuratProject	9083	3526	5.22955	20	LB3386	B2	Base Media Minus FBS + HEF	M3noFBS+HEF	noFBS	20	SC.Org.Transplanted	Non-neoplastic	N	Newborn Neuron	0.500175	0.5	na	na	na	na
N__S1_____B2_AGAGAGCTCTCTTGCG-1	SeuratProject	8229	3402	3.77932	27	LB3386	B2	Base Media Minus FBS + HEF	M3noFBS+HEF	noFBS	27	SC.Org.Transplanted	Non-neoplastic	N	Excitatory Neuron	0.765222	0.8	na	na	na	na
N__S1_____B2_AGAGCCCCAATGAACA-1	SeuratProject	3224	1440	1.73697	35	LB3386	B2	Base Media Minus FBS + HEF	M3noFBS+HEF	noFBS	35	SC.Org.Transplanted	Non-neoplastic	N	Newborn Neuron	0.630571	0.6	na	na	na	na
N__S1_____B2_AGAGCCCCATGACAAA-1	SeuratProject	5984	2792	3.2754	27	LB3386	B2	Base Media Minus FBS + HEF	M3noFBS+HEF	noFBS	27	SC.Org.Transplanted	Non-neoplastic	N	Excitatory Neuron	0.984825	1	na	na	na	na
N__S1_____B2_AGAGCCCGTTTGATCG-1	SeuratProject	5402	2567	3.70233	20	LB3386	B2	Base Media Minus FBS + HEF	M3noFBS+HEF	noFBS	20	SC.Org.Transplanted	Non-neoplastic	N	Excitatory Neuron	0.548852	0.5	na	na	na	na
N__S1_____B2_AGATCCATCCATCTAT-1	SeuratProject	2487	1455	3.90028	20	LB3386	B2	Base Media Minus FBS + HEF	M3noFBS+HEF	noFBS	20	SC.Org.Transplanted	Non-neoplastic	N	IPC	0.550298	0.6	na	na	na	na
N__S1_____B2_AGATGAAAGAAATTCG-1	SeuratProject	2719	1717	0.845899	26	LB3386	B2	Base Media Minus FBS + HEF	M3noFBS+HEF	noFBS	26	SC.Org.Transplanted	Non-neoplastic	N	RG	0.897765	0.9	na	na	na	na
N__S1_____B2_AGATGAAGTCAGTCGC-1	SeuratProject	4023	2035	3.40542	24	LB3386	B2	Base Media Minus FBS + HEF	M3noFBS+HEF	noFBS	24	SC.Org.Transplanted	Non-neoplastic	N	IPC	0.98698	1	na	na	na	na
N__S1_____B2_AGATGCTAGGATGGCT-1	SeuratProject	1866	1367	0.321543	6	LB3386	B2	Base Media Minus FBS + HEF	M3noFBS+HEF	noFBS	6	SC.Org.Transplanted	Non-neoplastic	N	Newborn Neuron	0.886453	0.9	na	na	na	na
N__S1_____B2_AGATGCTGTGCTGCAC-1	SeuratProject	4696	2254	3.53492	20	LB3386	B2	Base Media Minus FBS + HEF	M3noFBS+HEF	noFBS	20	SC.Org.Transplanted	Non-neoplastic	N	Newborn Neuron	0.775788	0.8	na	na	na	na
N__S1_____B2_AGCATCAAGGGACAGG-1	SeuratProject	5984	2717	2.85762	27	LB3386	B2	Base Media Minus FBS + HEF	M3noFBS+HEF	noFBS	27	SC.Org.Transplanted	Non-neoplastic	N	Excitatory Neuron	0.904302	0.9	na	na	na	na
N__S1_____B2_AGCCAATGTTAAGGAT-1	SeuratProject	3000	1370	0.966667	39	LB3386	B2	Base Media Minus FBS + HEF	M3noFBS+HEF	noFBS	39	SC.Org.Transplanted	Non-neoplastic	N	RG	0.487893	0.5	na	na	na	na
N__S1_____B2_AGCCACGAGACCTTTG-1	SeuratProject	4213	1955	1.56658	24	LB3386	B2	Base Media Minus FBS + HEF	M3noFBS+HEF	noFBS	24	SC.Org.Transplanted	Non-neoplastic	N	IPC	1	1	na	na	na	na
N__S1_____B2_AGCCACGCAAGGTCGA-1	SeuratProject	4207	2131	1.40242	20	LB3386	B2	Base Media Minus FBS + HEF	M3noFBS+HEF	noFBS	20	SC.Org.Transplanted	Non-neoplastic	N	IPC	0.516394	0.5	na	na	na	na
N__S1_____B2_AGCCACGGTCTAACTG-1	SeuratProject	4597	2090	4.26365	24	LB3386	B2	Base Media Minus FBS + HEF	M3noFBS+HEF	noFBS	24	SC.Org.Transplanted	Non-neoplastic	N	IPC	0.614579	0.6	na	na	na	na
N__S1_____B2_AGCCAGCAGATGCTTC-1	SeuratProject	7358	3098	3.43843	20	LB3386	B2	Base Media Minus FBS + HEF	M3noFBS+HEF	noFBS	20	SC.Org.Transplanted	Non-neoplastic	N	Excitatory Neuron	0.515665	0.5	na	na	na	na
N__S1_____B2_AGCGATTCAAGCCCAC-1	SeuratProject	4905	2297	2.93578	20	LB3386	B2	Base Media Minus FBS + HEF	M3noFBS+HEF	noFBS	20	SC.Org.Transplanted	Non-neoplastic	N	IPC	0.570222	0.6	na	na	na	na
N__S1_____B2_AGCGCCAAGCGTGTTT-1	SeuratProject	4524	2281	3.47038	27	LB3386	B2	Base Media Minus FBS + HEF	M3noFBS+HEF	noFBS	27	SC.Org.Transplanted	Non-neoplastic	N	Excitatory Neuron	0.739843	0.7	na	na	na	na
N__S1_____B2_AGCGTATAGCAGTACG-1	SeuratProject	7940	3565	3.57683	38	LB3386	B2	Base Media Minus FBS + HEF	M3noFBS+HEF	noFBS	38	SC.Org.Transplanted	Non-neoplastic	N	Div	1	1	na	na	na	na
N__S1_____B2_AGCGTATAGTTTGAGA-1	SeuratProject	13358	4275	4.09492	7	LB3386	B2	Base Media Minus FBS + HEF	M3noFBS+HEF	noFBS	7	SC.Org.Transplanted	Non-neoplastic	N	Excitatory Neuron	0.961222	1	na	na	na	na
N__S1_____B2_AGCGTATCAGTTAGAA-1	SeuratProject	8717	3564	1.9961	30	LB3386	B2	Base Media Minus FBS + HEF	M3noFBS+HEF	noFBS	30	SC.Org.Transplanted	Non-neoplastic	N	Newborn Neuron	0.378784	0.4	na	na	na	na
N__S1_____B2_AGCGTATGTGGTACAG-1	SeuratProject	3470	1641	4.03458	24	LB3386	B2	Base Media Minus FBS + HEF	M3noFBS+HEF	noFBS	24	SC.Org.Transplanted	Non-neoplastic	N	Newborn Neuron	0.486339	0.5	na	na	na	na
N__S1_____B2_AGCTACAAGTCATCCA-1	SeuratProject	6547	2799	1.60379	3	LB3386	B2	Base Media Minus FBS + HEF	M3noFBS+HEF	noFBS	3	SC.Org.Transplanted	Non-neoplastic	N	Excitatory Neuron	0.998148	1	na	na	na	na
N__S1_____B2_AGCTACACAGACCTAT-1	SeuratProject	5404	2561	1.07328	21	LB3386	B2	Base Media Minus FBS + HEF	M3noFBS+HEF	noFBS	21	SC.Org.Transplanted	Non-neoplastic	N	Excitatory Neuron	0.991088	1	na	na	na	na
N__S1_____B2_AGCTACAGTTACGTAC-1	SeuratProject	2239	1284	1.47387	29	LB3386	B2	Base Media Minus FBS + HEF	M3noFBS+HEF	noFBS	29	SC.Org.Transplanted	Non-neoplastic	N	Inhibitory Neuron	1	1	na	na	na	na
N__S1_____B2_AGCTCAACACACGGAA-1	SeuratProject	2286	1457	6.08049	27	LB3386	B2	Base Media Minus FBS + HEF	M3noFBS+HEF	noFBS	27	SC.Org.Transplanted	Non-neoplastic	N	Excitatory Neuron	0.548561	0.5	na	na	na	na
N__S1_____B2_AGCTCAAGTTGCGTAT-1	SeuratProject	6843	3096	3.94564	20	LB3386	B2	Base Media Minus FBS + HEF	M3noFBS+HEF	noFBS	20	SC.Org.Transplanted	Non-neoplastic	N	Excitatory Neuron	0.915926	0.9	na	na	na	na
N__S1_____B2_AGCTCAATCCTCACGT-1	SeuratProject	15842	5093	1.21197	48	LB3386	B2	Base Media Minus FBS + HEF	M3noFBS+HEF	noFBS	48	SC.Org.Transplanted	Non-neoplastic	N	Excitatory Neuron	0.982846	1	na	na	na	na
N__S1_____B2_AGCTTCCCAACCGGAA-1	SeuratProject	5446	2412	5.67389	20	LB3386	B2	Base Media Minus FBS + HEF	M3noFBS+HEF	noFBS	20	SC.Org.Transplanted	Non-neoplastic	N	Excitatory Neuron	0.669968	0.7	na	na	na	na
N__S1_____B2_AGCTTCCGTGGTAACG-1	SeuratProject	4524	2059	3.73563	20	LB3386	B2	Base Media Minus FBS + HEF	M3noFBS+HEF	noFBS	20	SC.Org.Transplanted	Non-neoplastic	N	Newborn Neuron	0.786629	0.8	na	na	na	na
N__S1_____B2_AGGAAATTCTGTCAGA-1	SeuratProject	12278	4325	3.24971	21	LB3386	B2	Base Media Minus FBS + HEF	M3noFBS+HEF	noFBS	21	SC.Org.Transplanted	Non-neoplastic	N	Excitatory Neuron	0.998032	1	na	na	na	na
N__S1_____B2_AGGAATACACGCCAGT-1	SeuratProject	13287	4453	2.18258	27	LB3386	B2	Base Media Minus FBS + HEF	M3noFBS+HEF	noFBS	27	SC.Org.Transplanted	Non-neoplastic	N	Excitatory Neuron	0.996483	1	na	na	na	na
N__S1_____B2_AGGACGAAGAAGGGAT-1	SeuratProject	5531	2438	4.06798	27	LB3386	B2	Base Media Minus FBS + HEF	M3noFBS+HEF	noFBS	27	SC.Org.Transplanted	Non-neoplastic	N	Excitatory Neuron	0.902251	0.9	na	na	na	na
N__S1_____B2_AGGACGAGTATGTCTG-1	SeuratProject	4918	2565	4.9207	20	LB3386	B2	Base Media Minus FBS + HEF	M3noFBS+HEF	noFBS	20	SC.Org.Transplanted	Non-neoplastic	N	IPC	0.595436	0.6	na	na	na	na
N__S1_____B2_AGGACTTAGATACCAA-1	SeuratProject	5376	2499	2.43676	20	LB3386	B2	Base Media Minus FBS + HEF	M3noFBS+HEF	noFBS	20	SC.Org.Transplanted	Non-neoplastic	N	Newborn Neuron	0.924735	0.9	na	na	na	na
N__S1_____B2_AGGACTTTCAACACCA-1	SeuratProject	4030	2024	0.421836	6	LB3386	B2	Base Media Minus FBS + HEF	M3noFBS+HEF	noFBS	6	SC.Org.Transplanted	Non-neoplastic	N	Newborn Neuron	0.5709	0.6	na	na	na	na
N__S1_____B2_AGGACTTTCGCGATCG-1	SeuratProject	5626	2289	2.06186	25	LB3386	B2	Base Media Minus FBS + HEF	M3noFBS+HEF	noFBS	25	SC.Org.Transplanted	Non-neoplastic	N	Excitatory Neuron	0.627651	0.6	na	na	na	na
N__S1_____B2_AGGAGGTAGTCATCGT-1	SeuratProject	3911	1981	2.07108	2	LB3386	B2	Base Media Minus FBS + HEF	M3noFBS+HEF	noFBS	2	SC.Org.Transplanted	Non-neoplastic	N	Newborn Neuron	0.856146	0.9	na	na	na	na
N__S1_____B2_AGGAGGTGTGGTTCTA-1	SeuratProject	6307	2739	4.07484	27	LB3386	B2	Base Media Minus FBS + HEF	M3noFBS+HEF	noFBS	27	SC.Org.Transplanted	Non-neoplastic	N	Excitatory Neuron	0.81216	0.8	na	na	na	na
N__S1_____B2_AGGAGGTTCTGGTTGA-1	SeuratProject	2986	1805	0.267917	6	LB3386	B2	Base Media Minus FBS + HEF	M3noFBS+HEF	noFBS	6	SC.Org.Transplanted	Non-neoplastic	N	Newborn Neuron	0.612338	0.6	na	na	na	na
N__S1_____B2_AGGATAAAGGGAGGTG-1	SeuratProject	3622	1738	3.672	20	LB3386	B2	Base Media Minus FBS + HEF	M3noFBS+HEF	noFBS	20	SC.Org.Transplanted	Non-neoplastic	N	Newborn Neuron	0.436694	0.4	na	na	na	na
N__S1_____B2_AGGATAACAACCGTAT-1	SeuratProject	5414	2365	4.85778	24	LB3386	B2	Base Media Minus FBS + HEF	M3noFBS+HEF	noFBS	24	SC.Org.Transplanted	Non-neoplastic	N	IPC	0.796206	0.8	na	na	na	na
N__S1_____B2_AGGATAACAGATTTCG-1	SeuratProject	4817	2261	1.30787	0	LB3386	B2	Base Media Minus FBS + HEF	M3noFBS+HEF	noFBS	0	SC.Org.Transplanted	Non-neoplastic	N	Excitatory Neuron	1	1	na	na	na	na
N__S1_____B2_AGGATCTGTAACAAGT-1	SeuratProject	10945	4343	2.83234	20	LB3386	B2	Base Media Minus FBS + HEF	M3noFBS+HEF	noFBS	20	SC.Org.Transplanted	Non-neoplastic	N	Newborn Neuron	0.707228	0.7	na	na	na	na
N__S1_____B2_AGGATCTGTTTCGGCG-1	SeuratProject	5317	2721	3.59225	20	LB3386	B2	Base Media Minus FBS + HEF	M3noFBS+HEF	noFBS	20	SC.Org.Transplanted	Non-neoplastic	N	Excitatory Neuron	0.595668	0.6	na	na	na	na
N__S1_____B2_AGGATCTTCGATCCAA-1	SeuratProject	9199	3812	2.46766	20	LB3386	B2	Base Media Minus FBS + HEF	M3noFBS+HEF	noFBS	20	SC.Org.Transplanted	Non-neoplastic	N	Newborn Neuron	0.734071	0.7	na	na	na	na
N__S1_____B2_AGGCATTAGGACAAGA-1	SeuratProject	4152	1790	8.23699	24	LB3386	B2	Base Media Minus FBS + HEF	M3noFBS+HEF	noFBS	24	SC.Org.Transplanted	Non-neoplastic	N	IPC	0.746459	0.7	na	na	na	na
N__S1_____B2_AGGCATTGTCTGTCCT-1	SeuratProject	6066	2795	2.65414	27	LB3386	B2	Base Media Minus FBS + HEF	M3noFBS+HEF	noFBS	27	SC.Org.Transplanted	Non-neoplastic	N	Excitatory Neuron	0.99914	1	na	na	na	na
N__S1_____B2_AGGCATTTCCACGGGT-1	SeuratProject	3495	1701	4.49213	20	LB3386	B2	Base Media Minus FBS + HEF	M3noFBS+HEF	noFBS	20	SC.Org.Transplanted	Non-neoplastic	N	Newborn Neuron	0.702086	0.7	na	na	na	na
N__S1_____B2_AGGCCACGTCTGGTTA-1	SeuratProject	2267	1304	0.352889	6	LB3386	B2	Base Media Minus FBS + HEF	M3noFBS+HEF	noFBS	6	SC.Org.Transplanted	Non-neoplastic	N	Newborn Neuron	0.548736	0.5	na	na	na	na
N__S1_____B2_AGGCTGCAGTCTGGTT-1	SeuratProject	10906	4091	7.25289	27	LB3386	B2	Base Media Minus FBS + HEF	M3noFBS+HEF	noFBS	27	SC.Org.Transplanted	Non-neoplastic	N	Excitatory Neuron	0.926029	0.9	na	na	na	na
N__S1_____B2_AGGCTGCTCGTAACCA-1	SeuratProject	2091	1344	0.191296	41	LB3386	B2	Base Media Minus FBS + HEF	M3noFBS+HEF	noFBS	41	SC.Org.Transplanted	Non-neoplastic	N	Newborn Neuron	0.702443	0.7	na	na	na	na
N__S1_____B2_AGGGCCTAGCTCATAC-1	SeuratProject	9596	3803	0.020842	41	LB3386	B2	Base Media Minus FBS + HEF	M3noFBS+HEF	noFBS	41	SC.Org.Transplanted	Non-neoplastic	N	Newborn Neuron	0.571481	0.6	na	na	na	na
N__S1_____B2_AGGGCCTGTAGACAAT-1	SeuratProject	9142	3854	1.01728	5	LB3386	B2	Base Media Minus FBS + HEF	M3noFBS+HEF	noFBS	5	SC.Org.Transplanted	Non-neoplastic	N	Excitatory Neuron	0.696287	0.7	na	na	na	na
N__S1_____B2_AGGGCCTTCTCTGAGA-1	SeuratProject	14105	5106	2.28288	30	LB3386	B2	Base Media Minus FBS + HEF	M3noFBS+HEF	noFBS	30	SC.Org.Transplanted	Non-neoplastic	N	RG	0.664584	0.7	na	na	na	na
N__S1_____B2_AGGGCTCAGCGTATGG-1	SeuratProject	3379	1446	1.45013	6	LB3386	B2	Base Media Minus FBS + HEF	M3noFBS+HEF	noFBS	6	SC.Org.Transplanted	Non-neoplastic	N	Newborn Neuron	0.386613	0.4	na	na	na	na
N__S1_____B2_AGGGCTCCAAGCGAGT-1	SeuratProject	5464	2557	3.66032	27	LB3386	B2	Base Media Minus FBS + HEF	M3noFBS+HEF	noFBS	27	SC.Org.Transplanted	Non-neoplastic	N	Excitatory Neuron	0.748518	0.7	na	na	na	na
N__S1_____B2_AGGGCTCGTGAAGCGT-1	SeuratProject	11025	3811	2.56689	27	LB3386	B2	Base Media Minus FBS + HEF	M3noFBS+HEF	noFBS	27	SC.Org.Transplanted	Non-neoplastic	N	Excitatory Neuron	0.784557	0.8	na	na	na	na
N__S1_____B2_AGGGCTCTCGACGTCG-1	SeuratProject	5049	2192	1.02991	41	LB3386	B2	Base Media Minus FBS + HEF	M3noFBS+HEF	noFBS	41	SC.Org.Transplanted	Non-neoplastic	N	Excitatory Neuron	0.623855	0.6	na	na	na	na
N__S1_____B2_AGGGTCCCAGGCAATG-1	SeuratProject	1841	1207	1.41228	30	LB3386	B2	Base Media Minus FBS + HEF	M3noFBS+HEF	noFBS	30	SC.Org.Transplanted	Non-neoplastic	N	OPC	0.629378	0.6	na	na	na	na
N__S1_____B2_AGGGTCCTCGGCCCAA-1	SeuratProject	5453	2363	3.79608	24	LB3386	B2	Base Media Minus FBS + HEF	M3noFBS+HEF	noFBS	24	SC.Org.Transplanted	Non-neoplastic	N	IPC	0.712837	0.7	na	na	na	na
N__S1_____B2_AGGGTGAGTATACCTG-1	SeuratProject	1459	1032	0.616861	41	LB3386	B2	Base Media Minus FBS + HEF	M3noFBS+HEF	noFBS	41	SC.Org.Transplanted	Non-neoplastic	N	Newborn Neuron	0.429782	0.4	na	na	na	na
N__S1_____B2_AGGGTTTCAACCGTGC-1	SeuratProject	5440	2556	2.40809	20	LB3386	B2	Base Media Minus FBS + HEF	M3noFBS+HEF	noFBS	20	SC.Org.Transplanted	Non-neoplastic	N	Newborn Neuron	0.784772	0.8	na	na	na	na
N__S1_____B2_AGGTCATCACACTTAG-1	SeuratProject	8313	3295	5.42524	20	LB3386	B2	Base Media Minus FBS + HEF	M3noFBS+HEF	noFBS	20	SC.Org.Transplanted	Non-neoplastic	N	Newborn Neuron	0.565085	0.6	na	na	na	na
N__S1_____B2_AGGTCATCACTCTCGT-1	SeuratProject	3293	2070	2.7027	26	LB3386	B2	Base Media Minus FBS + HEF	M3noFBS+HEF	noFBS	26	SC.Org.Transplanted	Non-neoplastic	N	RG	0.648196	0.6	na	na	na	na
N__S1_____B2_AGGTCATTCCACAGCG-1	SeuratProject	6802	3155	3.26375	20	LB3386	B2	Base Media Minus FBS + HEF	M3noFBS+HEF	noFBS	20	SC.Org.Transplanted	Non-neoplastic	N	Excitatory Neuron	0.884595	0.9	na	na	na	na
N__S1_____B2_AGGTCATTCTACTGAG-1	SeuratProject	5660	2625	3.71025	27	LB3386	B2	Base Media Minus FBS + HEF	M3noFBS+HEF	noFBS	27	SC.Org.Transplanted	Non-neoplastic	N	Excitatory Neuron	0.822403	0.8	na	na	na	na
N__S1_____B2_AGGTCTATCCACTGGG-1	SeuratProject	7646	3224	3.63589	27	LB3386	B2	Base Media Minus FBS + HEF	M3noFBS+HEF	noFBS	27	SC.Org.Transplanted	Non-neoplastic	N	Excitatory Neuron	0.988712	1	na	na	na	na
N__S1_____B2_AGGTGTTGTCGCACGT-1	SeuratProject	3982	1935	0.326469	41	LB3386	B2	Base Media Minus FBS + HEF	M3noFBS+HEF	noFBS	41	SC.Org.Transplanted	Non-neoplastic	N	Newborn Neuron	0.782569	0.8	na	na	na	na
N__S1_____B2_AGGTGTTGTTGTGGAG-1	SeuratProject	7936	3422	3.93145	30	LB3386	B2	Base Media Minus FBS + HEF	M3noFBS+HEF	noFBS	30	SC.Org.Transplanted	Non-neoplastic	N	RG	1	1	na	na	na	na
N__S1_____B2_AGGTTACGTAACAGGC-1	SeuratProject	4314	2327	6.76866	27	LB3386	B2	Base Media Minus FBS + HEF	M3noFBS+HEF	noFBS	27	SC.Org.Transplanted	Non-neoplastic	N	Excitatory Neuron	0.987901	1	na	na	na	na
N__S1_____B2_AGGTTGTAGAATAGTC-1	SeuratProject	3657	1785	4.18376	20	LB3386	B2	Base Media Minus FBS + HEF	M3noFBS+HEF	noFBS	20	SC.Org.Transplanted	Non-neoplastic	N	Newborn Neuron	0.634532	0.6	na	na	na	na
N__S1_____B2_AGGTTGTAGATTAGTG-1	SeuratProject	3790	1774	5.03958	24	LB3386	B2	Base Media Minus FBS + HEF	M3noFBS+HEF	noFBS	24	SC.Org.Transplanted	Non-neoplastic	N	IPC	0.671968	0.7	na	na	na	na
N__S1_____B2_AGGTTGTGTCTGCCTT-1	SeuratProject	3611	2191	1.77236	13	LB3386	B2	Base Media Minus FBS + HEF	M3noFBS+HEF	noFBS	13	SC.Org.Transplanted	Non-neoplastic	N	Excitatory Neuron	1	1	na	na	na	na
N__S1_____B2_AGGTTGTTCTCGACGG-1	SeuratProject	4225	2137	2.01183	20	LB3386	B2	Base Media Minus FBS + HEF	M3noFBS+HEF	noFBS	20	SC.Org.Transplanted	Non-neoplastic	N	Newborn Neuron	0.774342	0.8	na	na	na	na
N__S1_____B2_AGTAACCAGGTATTGA-1	SeuratProject	5533	2562	1.64468	27	LB3386	B2	Base Media Minus FBS + HEF	M3noFBS+HEF	noFBS	27	SC.Org.Transplanted	Non-neoplastic	N	Excitatory Neuron	0.649411	0.6	na	na	na	na
N__S1_____B2_AGTAACCCATGGATCT-1	SeuratProject	6855	2800	3.79285	8	LB3386	B2	Base Media Minus FBS + HEF	M3noFBS+HEF	noFBS	8	SC.Org.Transplanted	Non-neoplastic	N	Newborn Neuron	0.570872	0.6	na	na	na	na
N__S1_____B2_AGTAACCGTGTGAGCA-1	SeuratProject	4358	1729	3.09775	41	LB3386	B2	Base Media Minus FBS + HEF	M3noFBS+HEF	noFBS	41	SC.Org.Transplanted	Non-neoplastic	N	Newborn Neuron	0.534465	0.5	na	na	na	na
N__S1_____B2_AGTACCAGTCTGGTTA-1	SeuratProject	4385	2402	0.889396	41	LB3386	B2	Base Media Minus FBS + HEF	M3noFBS+HEF	noFBS	41	SC.Org.Transplanted	Non-neoplastic	N	Newborn Neuron	0.58075	0.6	na	na	na	na
N__S1_____B2_AGTACCAGTTGGACTT-1	SeuratProject	6061	2583	3.53077	24	LB3386	B2	Base Media Minus FBS + HEF	M3noFBS+HEF	noFBS	24	SC.Org.Transplanted	Non-neoplastic	N	IPC	0.513206	0.5	na	na	na	na
N__S1_____B2_AGTACTGTCACTGGTA-1	SeuratProject	6246	2976	2.08133	20	LB3386	B2	Base Media Minus FBS + HEF	M3noFBS+HEF	noFBS	20	SC.Org.Transplanted	Non-neoplastic	N	Excitatory Neuron	0.684538	0.7	na	na	na	na
N__S1_____B2_AGTAGCTCAGCCCAGT-1	SeuratProject	5227	2174	4.82112	24	LB3386	B2	Base Media Minus FBS + HEF	M3noFBS+HEF	noFBS	24	SC.Org.Transplanted	Non-neoplastic	N	IPC	0.916364	0.9	na	na	na	na
N__S1_____B2_AGTAGCTTCCTAAACG-1	SeuratProject	6652	2794	3.48767	21	LB3386	B2	Base Media Minus FBS + HEF	M3noFBS+HEF	noFBS	21	SC.Org.Transplanted	Non-neoplastic	N	Excitatory Neuron	1	1	na	na	na	na
N__S1_____B2_AGTAGTCTCTCGACGG-1	SeuratProject	7257	3085	4.45088	29	LB3386	B2	Base Media Minus FBS + HEF	M3noFBS+HEF	noFBS	29	SC.Org.Transplanted	Non-neoplastic	N	Inhibitory Neuron	1	1	na	na	na	na
N__S1_____B2_AGTCAACCATACGCAT-1	SeuratProject	18232	5219	4.50856	20	LB3386	B2	Base Media Minus FBS + HEF	M3noFBS+HEF	noFBS	20	SC.Org.Transplanted	Non-neoplastic	N	Excitatory Neuron	0.698377	0.7	na	na	na	na
N__S1_____B2_AGTCACATCACAAGAA-1	SeuratProject	17319	5418	3.23922	27	LB3386	B2	Base Media Minus FBS + HEF	M3noFBS+HEF	noFBS	27	SC.Org.Transplanted	Non-neoplastic	N	Excitatory Neuron	0.924303	0.9	na	na	na	na
N__S1_____B2_AGTCTCCGTAGCGAGT-1	SeuratProject	4417	2289	6.9957	20	LB3386	B2	Base Media Minus FBS + HEF	M3noFBS+HEF	noFBS	20	SC.Org.Transplanted	Non-neoplastic	N	Newborn Neuron	0.841086	0.8	na	na	na	na
N__S1_____B2_AGTCTCCGTTATGTGC-1	SeuratProject	5670	2512	0.970018	5	LB3386	B2	Base Media Minus FBS + HEF	M3noFBS+HEF	noFBS	5	SC.Org.Transplanted	Non-neoplastic	N	Excitatory Neuron	0.53408	0.5	na	na	na	na
N__S1_____B2_AGTGACTCATATGCGT-1	SeuratProject	3324	1843	1.44404	29	LB3386	B2	Base Media Minus FBS + HEF	M3noFBS+HEF	noFBS	29	SC.Org.Transplanted	Non-neoplastic	N	Inhibitory Neuron	0.996349	1	na	na	na	na
N__S1_____B2_AGTGATCAGCGCCTTG-1	SeuratProject	5091	2179	3.61422	26	LB3386	B2	Base Media Minus FBS + HEF	M3noFBS+HEF	noFBS	26	SC.Org.Transplanted	Non-neoplastic	N	RG	0.992925	1	na	na	na	na
N__S1_____B2_AGTGATCCAGCATCTA-1	SeuratProject	4003	2046	3.92206	24	LB3386	B2	Base Media Minus FBS + HEF	M3noFBS+HEF	noFBS	24	SC.Org.Transplanted	Non-neoplastic	N	IPC	0.593607	0.6	na	na	na	na
N__S1_____B2_AGTGATCTCCCGAGGT-1	SeuratProject	2716	1588	3.27688	29	LB3386	B2	Base Media Minus FBS + HEF	M3noFBS+HEF	noFBS	29	SC.Org.Transplanted	Non-neoplastic	N	Inhibitory Neuron	1	1	na	na	na	na
N__S1_____B2_AGTGCCGTCTTCGTAT-1	SeuratProject	10081	3228	0.0495983	39	LB3386	B2	Base Media Minus FBS + HEF	M3noFBS+HEF	noFBS	39	SC.Org.Transplanted	Non-neoplastic	N	RG	0.795441	0.8	na	na	na	na
N__S1_____B2_AGTGTTGCAAATCAAG-1	SeuratProject	6391	2403	4.47504	24	LB3386	B2	Base Media Minus FBS + HEF	M3noFBS+HEF	noFBS	24	SC.Org.Transplanted	Non-neoplastic	N	Newborn Neuron	0.669266	0.7	na	na	na	na
N__S1_____B2_AGTGTTGCATCCGTTC-1	SeuratProject	6098	2516	5.28042	24	LB3386	B2	Base Media Minus FBS + HEF	M3noFBS+HEF	noFBS	24	SC.Org.Transplanted	Non-neoplastic	N	IPC	0.510118	0.5	na	na	na	na
N__S1_____B2_AGTGTTGGTGCAACGA-1	SeuratProject	5026	2441	3.02427	26	LB3386	B2	Base Media Minus FBS + HEF	M3noFBS+HEF	noFBS	26	SC.Org.Transplanted	Non-neoplastic	N	RG	0.986634	1	na	na	na	na
N__S1_____B2_AGTTAGCAGATAACGT-1	SeuratProject	5734	2509	4.91803	20	LB3386	B2	Base Media Minus FBS + HEF	M3noFBS+HEF	noFBS	20	SC.Org.Transplanted	Non-neoplastic	N	Newborn Neuron	0.761572	0.8	na	na	na	na
N__S1_____B2_AGTTAGCAGTGCACAG-1	SeuratProject	4795	2228	3.58707	20	LB3386	B2	Base Media Minus FBS + HEF	M3noFBS+HEF	noFBS	20	SC.Org.Transplanted	Non-neoplastic	N	Newborn Neuron	0.600136	0.6	na	na	na	na
N__S1_____B2_AGTTAGCAGTTCCAGT-1	SeuratProject	1799	1255	1.16732	4	LB3386	B2	Base Media Minus FBS + HEF	M3noFBS+HEF	noFBS	4	SC.Org.Transplanted	Non-neoplastic	N	Excitatory Neuron	0.533112	0.5	na	na	na	na
N__S1_____B2_AGTTAGCGTATGGAAT-1	SeuratProject	5310	2282	6.13936	27	LB3386	B2	Base Media Minus FBS + HEF	M3noFBS+HEF	noFBS	27	SC.Org.Transplanted	Non-neoplastic	N	Excitatory Neuron	0.681773	0.7	na	na	na	na
N__S1_____B2_AGTTAGCTCGTCACCT-1	SeuratProject	6610	2574	5.00756	24	LB3386	B2	Base Media Minus FBS + HEF	M3noFBS+HEF	noFBS	24	SC.Org.Transplanted	Non-neoplastic	N	Newborn Neuron	0.724667	0.7	na	na	na	na
N__S1_____B2_AGTTCCCAGAAATTGC-1	SeuratProject	6531	2277	5.9409	20	LB3386	B2	Base Media Minus FBS + HEF	M3noFBS+HEF	noFBS	20	SC.Org.Transplanted	Non-neoplastic	N	Newborn Neuron	0.515159	0.5	na	na	na	na
N__S1_____B2_AGTTCGAAGATCCTAC-1	SeuratProject	6303	2657	1.57068	21	LB3386	B2	Base Media Minus FBS + HEF	M3noFBS+HEF	noFBS	21	SC.Org.Transplanted	Non-neoplastic	N	Excitatory Neuron	0.94741	0.9	na	na	na	na
N__S1_____B2_AGTTCGATCTCGCCTA-1	SeuratProject	5585	2806	3.11549	19	LB3386	B2	Base Media Minus FBS + HEF	M3noFBS+HEF	noFBS	19	SC.Org.Transplanted	Non-neoplastic	N	RG.div	0.912764	0.9	na	na	na	na
N__S1_____B2_ATACCGAAGACCTGGA-1	SeuratProject	2856	1752	7.91317	27	LB3386	B2	Base Media Minus FBS + HEF	M3noFBS+HEF	noFBS	27	SC.Org.Transplanted	Non-neoplastic	N	Excitatory Neuron	0.991834	1	na	na	na	na
N__S1_____B2_ATACCGACACAGCCTG-1	SeuratProject	6931	2769	7.83437	20	LB3386	B2	Base Media Minus FBS + HEF	M3noFBS+HEF	noFBS	20	SC.Org.Transplanted	Non-neoplastic	N	Newborn Neuron	0.930236	0.9	na	na	na	na
N__S1_____B2_ATACCGACACGACGTC-1	SeuratProject	6292	2928	2.95613	27	LB3386	B2	Base Media Minus FBS + HEF	M3noFBS+HEF	noFBS	27	SC.Org.Transplanted	Non-neoplastic	N	Excitatory Neuron	1	1	na	na	na	na
N__S1_____B2_ATACCGAGTTCCGTTC-1	SeuratProject	7342	3221	3.24162	27	LB3386	B2	Base Media Minus FBS + HEF	M3noFBS+HEF	noFBS	27	SC.Org.Transplanted	Non-neoplastic	N	Excitatory Neuron	0.976718	1	na	na	na	na
N__S1_____B2_ATACCGATCTGACGCG-1	SeuratProject	5977	2860	4.14924	27	LB3386	B2	Base Media Minus FBS + HEF	M3noFBS+HEF	noFBS	27	SC.Org.Transplanted	Non-neoplastic	N	Excitatory Neuron	0.935954	0.9	na	na	na	na
N__S1_____B2_ATACCTTTCCAGGACC-1	SeuratProject	8862	3491	6.52223	27	LB3386	B2	Base Media Minus FBS + HEF	M3noFBS+HEF	noFBS	27	SC.Org.Transplanted	Non-neoplastic	N	Excitatory Neuron	0.74616	0.7	na	na	na	na
N__S1_____B2_ATACTTCAGTAACGAT-1	SeuratProject	14816	4693	2.70653	7	LB3386	B2	Base Media Minus FBS + HEF	M3noFBS+HEF	noFBS	7	SC.Org.Transplanted	Non-neoplastic	N	Excitatory Neuron	0.918681	0.9	na	na	na	na
N__S1_____B2_ATACTTCCATGTTCAG-1	SeuratProject	9369	3450	1.86786	35	LB3386	B2	Base Media Minus FBS + HEF	M3noFBS+HEF	noFBS	35	SC.Org.Transplanted	Non-neoplastic	N	Excitatory Neuron	0.620123	0.6	na	na	na	na
N__S1_____B2_ATAGAGAGTACAGAAT-1	SeuratProject	4802	1967	9.2878	20	LB3386	B2	Base Media Minus FBS + HEF	M3noFBS+HEF	noFBS	20	SC.Org.Transplanted	Non-neoplastic	N	Newborn Neuron	0.390796	0.4	na	na	na	na
N__S1_____B2_ATAGGCTAGCTCACTA-1	SeuratProject	3311	1812	2.20477	20	LB3386	B2	Base Media Minus FBS + HEF	M3noFBS+HEF	noFBS	20	SC.Org.Transplanted	Non-neoplastic	N	Newborn Neuron	0.741827	0.7	na	na	na	na
N__S1_____B2_ATAGGCTCAAAGGGCT-1	SeuratProject	6227	2418	7.45142	24	LB3386	B2	Base Media Minus FBS + HEF	M3noFBS+HEF	noFBS	24	SC.Org.Transplanted	Non-neoplastic	N	Newborn Neuron	0.638024	0.6	na	na	na	na
N__S1_____B2_ATAGGCTCAACACAGG-1	SeuratProject	3851	2153	2.23319	20	LB3386	B2	Base Media Minus FBS + HEF	M3noFBS+HEF	noFBS	20	SC.Org.Transplanted	Non-neoplastic	N	Newborn Neuron	0.758423	0.8	na	na	na	na
N__S1_____B2_ATATCCTCATTCTGTT-1	SeuratProject	7327	3289	2.45667	27	LB3386	B2	Base Media Minus FBS + HEF	M3noFBS+HEF	noFBS	27	SC.Org.Transplanted	Non-neoplastic	N	Excitatory Neuron	0.599769	0.6	na	na	na	na
N__S1_____B2_ATCACAGCAGGCTTGC-1	SeuratProject	4751	2425	3.89392	20	LB3386	B2	Base Media Minus FBS + HEF	M3noFBS+HEF	noFBS	20	SC.Org.Transplanted	Non-neoplastic	N	Newborn Neuron	0.700541	0.7	na	na	na	na
N__S1_____B2_ATCACAGTCGAAGCAG-1	SeuratProject	7007	3304	2.52605	30	LB3386	B2	Base Media Minus FBS + HEF	M3noFBS+HEF	noFBS	30	SC.Org.Transplanted	Non-neoplastic	N	RG	0.719358	0.7	na	na	na	na
N__S1_____B2_ATCACAGTCGAAGGAC-1	SeuratProject	3480	1586	8.93678	20	LB3386	B2	Base Media Minus FBS + HEF	M3noFBS+HEF	noFBS	20	SC.Org.Transplanted	Non-neoplastic	N	Newborn Neuron	0.794955	0.8	na	na	na	na
N__S1_____B2_ATCACGACAGCGTAGA-1	SeuratProject	5496	2197	0.363901	35	LB3386	B2	Base Media Minus FBS + HEF	M3noFBS+HEF	noFBS	35	SC.Org.Transplanted	Non-neoplastic	N	Newborn Neuron	0.83571	0.8	na	na	na	na
N__S1_____B2_ATCACGATCGGTCGGT-1	SeuratProject	4851	2370	4.0404	20	LB3386	B2	Base Media Minus FBS + HEF	M3noFBS+HEF	noFBS	20	SC.Org.Transplanted	Non-neoplastic	N	Excitatory Neuron	0.599495	0.6	na	na	na	na
N__S1_____B2_ATCATTCAGAAGGGAT-1	SeuratProject	13204	4707	1.71918	32	LB3386	B2	Base Media Minus FBS + HEF	M3noFBS+HEF	noFBS	32	SC.Org.Transplanted	Non-neoplastic	N	IPC	0.839982	0.8	na	na	na	na
N__S1_____B2_ATCATTCAGTGTACAA-1	SeuratProject	4696	2450	2.32112	7	LB3386	B2	Base Media Minus FBS + HEF	M3noFBS+HEF	noFBS	7	SC.Org.Transplanted	Non-neoplastic	N	Excitatory Neuron	0.90178	0.9	na	na	na	na
N__S1_____B2_ATCATTCCATGGAGAC-1	SeuratProject	5466	2321	3.75046	20	LB3386	B2	Base Media Minus FBS + HEF	M3noFBS+HEF	noFBS	20	SC.Org.Transplanted	Non-neoplastic	N	Newborn Neuron	0.613293	0.6	na	na	na	na
N__S1_____B2_ATCATTCTCGAAGCCC-1	SeuratProject	5945	2709	2.80908	27	LB3386	B2	Base Media Minus FBS + HEF	M3noFBS+HEF	noFBS	27	SC.Org.Transplanted	Non-neoplastic	N	Excitatory Neuron	1	1	na	na	na	na
N__S1_____B2_ATCCATTTCATCTGTT-1	SeuratProject	6582	2819	3.99575	20	LB3386	B2	Base Media Minus FBS + HEF	M3noFBS+HEF	noFBS	20	SC.Org.Transplanted	Non-neoplastic	N	Excitatory Neuron	0.520723	0.5	na	na	na	na
N__S1_____B2_ATCCGTCCAGCTGAAG-1	SeuratProject	6967	3053	0.172241	5	LB3386	B2	Base Media Minus FBS + HEF	M3noFBS+HEF	noFBS	5	SC.Org.Transplanted	Non-neoplastic	N	Excitatory Neuron	0.72109	0.7	na	na	na	na
N__S1_____B2_ATCCTATAGTGGCAGT-1	SeuratProject	2782	1611	7.3688	20	LB3386	B2	Base Media Minus FBS + HEF	M3noFBS+HEF	noFBS	20	SC.Org.Transplanted	Non-neoplastic	N	Newborn Neuron	0.657046	0.7	na	na	na	na
N__S1_____B2_ATCCTATGTAATGCTC-1	SeuratProject	8607	3583	3.52039	20	LB3386	B2	Base Media Minus FBS + HEF	M3noFBS+HEF	noFBS	20	SC.Org.Transplanted	Non-neoplastic	N	Excitatory Neuron	0.792833	0.8	na	na	na	na
N__S1_____B2_ATCGATGAGACTAAGT-1	SeuratProject	2733	1609	7.06184	19	LB3386	B2	Base Media Minus FBS + HEF	M3noFBS+HEF	noFBS	19	SC.Org.Transplanted	Non-neoplastic	N	RG	0.719716	0.7	na	na	na	na
N__S1_____B2_ATCGCCTAGGATGGCT-1	SeuratProject	5916	2661	4.10751	20	LB3386	B2	Base Media Minus FBS + HEF	M3noFBS+HEF	noFBS	20	SC.Org.Transplanted	Non-neoplastic	N	Excitatory Neuron	0.702306	0.7	na	na	na	na
N__S1_____B2_ATCGCCTTCCTGATAG-1	SeuratProject	4888	2218	0.838789	5	LB3386	B2	Base Media Minus FBS + HEF	M3noFBS+HEF	noFBS	5	SC.Org.Transplanted	Non-neoplastic	N	Excitatory Neuron	0.667429	0.7	na	na	na	na
N__S1_____B2_ATCGGATCAGACGATG-1	SeuratProject	15566	4737	4.42631	34	LB3386	B2	Base Media Minus FBS + HEF	M3noFBS+HEF	noFBS	34	SC.Org.Transplanted	Non-neoplastic	N	Div	0.541568	0.5	na	na	na	na
N__S1_____B2_ATCGGCGCATAACCCA-1	SeuratProject	5177	2159	3.38034	2	LB3386	B2	Base Media Minus FBS + HEF	M3noFBS+HEF	noFBS	2	SC.Org.Transplanted	Non-neoplastic	N	Newborn Neuron	0.719936	0.7	na	na	na	na
N__S1_____B2_ATCGGCGGTACTGGGA-1	SeuratProject	4760	2323	5.5042	20	LB3386	B2	Base Media Minus FBS + HEF	M3noFBS+HEF	noFBS	20	SC.Org.Transplanted	Non-neoplastic	N	Newborn Neuron	0.779643	0.8	na	na	na	na
N__S1_____B2_ATCGGCGTCGATACTG-1	SeuratProject	2726	1543	4.292	29	LB3386	B2	Base Media Minus FBS + HEF	M3noFBS+HEF	noFBS	29	SC.Org.Transplanted	Non-neoplastic	N	Inhibitory Neuron	1	1	na	na	na	na
N__S1_____B2_ATCGGCGTCTGCCCTA-1	SeuratProject	8717	3567	3.48744	27	LB3386	B2	Base Media Minus FBS + HEF	M3noFBS+HEF	noFBS	27	SC.Org.Transplanted	Non-neoplastic	N	Excitatory Neuron	0.796131	0.8	na	na	na	na
N__S1_____B2_ATCGTAGAGACTCATC-1	SeuratProject	6870	2792	0.524017	39	LB3386	B2	Base Media Minus FBS + HEF	M3noFBS+HEF	noFBS	39	SC.Org.Transplanted	Non-neoplastic	N	RG	0.708139	0.7	na	na	na	na
N__S1_____B2_ATCGTAGGTGCTCCGA-1	SeuratProject	5785	2461	4.4771	20	LB3386	B2	Base Media Minus FBS + HEF	M3noFBS+HEF	noFBS	20	SC.Org.Transplanted	Non-neoplastic	N	Newborn Neuron	0.804879	0.8	na	na	na	na
N__S1_____B2_ATCGTCCCATGATGCT-1	SeuratProject	5085	2361	2.35988	21	LB3386	B2	Base Media Minus FBS + HEF	M3noFBS+HEF	noFBS	21	SC.Org.Transplanted	Non-neoplastic	N	Excitatory Neuron	1	1	na	na	na	na
N__S1_____B2_ATCGTGAAGGTGAGCT-1	SeuratProject	3066	1614	4.43575	37	LB3386	B2	Base Media Minus FBS + HEF	M3noFBS+HEF	noFBS	37	SC.Org.Transplanted	Non-neoplastic	N	Div	0.973215	1	na	na	na	na
N__S1_____B2_ATCGTGATCTCGCCTA-1	SeuratProject	5384	2422	4.92199	20	LB3386	B2	Base Media Minus FBS + HEF	M3noFBS+HEF	noFBS	20	SC.Org.Transplanted	Non-neoplastic	N	Newborn Neuron	0.59459	0.6	na	na	na	na
N__S1_____B2_ATCTCTAGTGTCTTGA-1	SeuratProject	6217	2655	5.19543	29	LB3386	B2	Base Media Minus FBS + HEF	M3noFBS+HEF	noFBS	29	SC.Org.Transplanted	Non-neoplastic	N	Inhibitory Neuron	1	1	na	na	na	na
N__S1_____B2_ATCTTCAAGGTAGGCT-1	SeuratProject	12865	4708	3.07812	30	LB3386	B2	Base Media Minus FBS + HEF	M3noFBS+HEF	noFBS	30	SC.Org.Transplanted	Non-neoplastic	N	Excitatory Neuron	0.45347	0.5	na	na	na	na
N__S1_____B2_ATGAAAGCATGATCTG-1	SeuratProject	6027	2599	3.74979	20	LB3386	B2	Base Media Minus FBS + HEF	M3noFBS+HEF	noFBS	20	SC.Org.Transplanted	Non-neoplastic	N	Newborn Neuron	0.692564	0.7	na	na	na	na
N__S1_____B2_ATGAAAGGTGAGGAAA-1	SeuratProject	4954	1585	0.262414	17	LB3386	B2	Base Media Minus FBS + HEF	M3noFBS+HEF	noFBS	17	SC.Org.Transplanted	Non-neoplastic	N	Newborn Neuron	0.602143	0.6	na	na	na	na
N__S1_____B2_ATGACCACAAGTGGAC-1	SeuratProject	4023	1938	2.51056	1	LB3386	B2	Base Media Minus FBS + HEF	M3noFBS+HEF	noFBS	1	SC.Org.Transplanted	Non-neoplastic	N	Newborn Neuron	0.748243	0.7	na	na	na	na
N__S1_____B2_ATGACCATCCGAAATC-1	SeuratProject	14514	4640	7.27573	27	LB3386	B2	Base Media Minus FBS + HEF	M3noFBS+HEF	noFBS	27	SC.Org.Transplanted	Non-neoplastic	N	Excitatory Neuron	0.9994	1	na	na	na	na
N__S1_____B2_ATGACCATCCTAAGTG-1	SeuratProject	4525	1946	0.309392	31	LB3386	B2	Base Media Minus FBS + HEF	M3noFBS+HEF	noFBS	31	SC.Org.Transplanted	Non-neoplastic	N	Newborn Neuron	0.518884	0.5	na	na	na	na
N__S1_____B2_ATGAGGGCACCGAATT-1	SeuratProject	6256	2743	1.8702	7	LB3386	B2	Base Media Minus FBS + HEF	M3noFBS+HEF	noFBS	7	SC.Org.Transplanted	Non-neoplastic	N	Excitatory Neuron	0.788581	0.8	na	na	na	na
N__S1_____B2_ATGAGGGGTCTTTCAT-1	SeuratProject	7013	2820	2.18166	27	LB3386	B2	Base Media Minus FBS + HEF	M3noFBS+HEF	noFBS	27	SC.Org.Transplanted	Non-neoplastic	N	Excitatory Neuron	0.685749	0.7	na	na	na	na
N__S1_____B2_ATGAGGGTCATATGGC-1	SeuratProject	4484	2185	5.50847	24	LB3386	B2	Base Media Minus FBS + HEF	M3noFBS+HEF	noFBS	24	SC.Org.Transplanted	Non-neoplastic	N	IPC	0.984196	1	na	na	na	na
N__S1_____B2_ATGAGTCCAATCTAGC-1	SeuratProject	17741	5669	4.84753	30	LB3386	B2	Base Media Minus FBS + HEF	M3noFBS+HEF	noFBS	30	SC.Org.Transplanted	Non-neoplastic	N	RG.div	0.490599	0.5	na	na	na	na
N__S1_____B2_ATGATCGAGCTTGTTG-1	SeuratProject	8969	3566	2.84313	30	LB3386	B2	Base Media Minus FBS + HEF	M3noFBS+HEF	noFBS	30	SC.Org.Transplanted	Non-neoplastic	N	RG	0.377041	0.4	na	na	na	na
N__S1_____B2_ATGATCGGTTTGCCGG-1	SeuratProject	4031	1930	5.7802	20	LB3386	B2	Base Media Minus FBS + HEF	M3noFBS+HEF	noFBS	20	SC.Org.Transplanted	Non-neoplastic	N	Newborn Neuron	0.704902	0.7	na	na	na	na
N__S1_____B2_ATGCGATCAATGGCCC-1	SeuratProject	4751	2527	0.399916	36	LB3386	B2	Base Media Minus FBS + HEF	M3noFBS+HEF	noFBS	36	SC.Org.Transplanted	Non-neoplastic	N	Excitatory Neuron	1	1	na	na	na	na
N__S1_____B2_ATGGGAGAGCCGCACT-1	SeuratProject	7028	3122	2.04895	21	LB3386	B2	Base Media Minus FBS + HEF	M3noFBS+HEF	noFBS	21	SC.Org.Transplanted	Non-neoplastic	N	Excitatory Neuron	0.922967	0.9	na	na	na	na
N__S1_____B2_ATGGGAGAGCTGAAGC-1	SeuratProject	4361	2285	1.14653	27	LB3386	B2	Base Media Minus FBS + HEF	M3noFBS+HEF	noFBS	27	SC.Org.Transplanted	Non-neoplastic	N	Newborn Neuron	0.657185	0.7	na	na	na	na
N__S1_____B2_ATGGGTTAGTTACGGG-1	SeuratProject	4909	2610	3.36117	20	LB3386	B2	Base Media Minus FBS + HEF	M3noFBS+HEF	noFBS	20	SC.Org.Transplanted	Non-neoplastic	N	Newborn Neuron	0.778709	0.8	na	na	na	na
N__S1_____B2_ATGGGTTCATCAGTGT-1	SeuratProject	5320	2564	4.96241	20	LB3386	B2	Base Media Minus FBS + HEF	M3noFBS+HEF	noFBS	20	SC.Org.Transplanted	Non-neoplastic	N	Newborn Neuron	0.85044	0.9	na	na	na	na
N__S1_____B2_ATGGGTTGTAAGCAAT-1	SeuratProject	13105	4514	3.70851	21	LB3386	B2	Base Media Minus FBS + HEF	M3noFBS+HEF	noFBS	21	SC.Org.Transplanted	Non-neoplastic	N	Excitatory Neuron	1	1	na	na	na	na
N__S1_____B2_ATGGTTGTCGTGTGGC-1	SeuratProject	4093	1956	3.76252	20	LB3386	B2	Base Media Minus FBS + HEF	M3noFBS+HEF	noFBS	20	SC.Org.Transplanted	Non-neoplastic	N	Newborn Neuron	0.771952	0.8	na	na	na	na
N__S1_____B2_ATGTCCCGTCGTGTTA-1	SeuratProject	14740	4999	5.63772	30	LB3386	B2	Base Media Minus FBS + HEF	M3noFBS+HEF	noFBS	30	SC.Org.Transplanted	Non-neoplastic	N	OPC	0.58062	0.6	na	na	na	na
N__S1_____B2_ATGTCCCTCACGTCCT-1	SeuratProject	6721	2995	2.7972	21	LB3386	B2	Base Media Minus FBS + HEF	M3noFBS+HEF	noFBS	21	SC.Org.Transplanted	Non-neoplastic	N	Excitatory Neuron	1	1	na	na	na	na
N__S1_____B2_ATTACCTAGTTGTAAG-1	SeuratProject	9251	3972	3.8158	30	LB3386	B2	Base Media Minus FBS + HEF	M3noFBS+HEF	noFBS	30	SC.Org.Transplanted	Non-neoplastic	N	OPC	0.958969	1	na	na	na	na
N__S1_____B2_ATTACCTCAAATCGGG-1	SeuratProject	8451	3609	1.39628	3	LB3386	B2	Base Media Minus FBS + HEF	M3noFBS+HEF	noFBS	3	SC.Org.Transplanted	Non-neoplastic	N	Excitatory Neuron	1	1	na	na	na	na
N__S1_____B2_ATTACTCCATCCGATA-1	SeuratProject	13773	4747	2.75176	20	LB3386	B2	Base Media Minus FBS + HEF	M3noFBS+HEF	noFBS	20	SC.Org.Transplanted	Non-neoplastic	N	Excitatory Neuron	0.529015	0.5	na	na	na	na
N__S1_____B2_ATTACTCTCAAGCTTG-1	SeuratProject	3987	1736	4.84073	20	LB3386	B2	Base Media Minus FBS + HEF	M3noFBS+HEF	noFBS	20	SC.Org.Transplanted	Non-neoplastic	N	Excitatory Neuron	0.632685	0.6	na	na	na	na
N__S1_____B2_ATTCATCGTGGACCAA-1	SeuratProject	2978	1667	2.28341	3	LB3386	B2	Base Media Minus FBS + HEF	M3noFBS+HEF	noFBS	3	SC.Org.Transplanted	Non-neoplastic	N	Excitatory Neuron	0.619537	0.6	na	na	na	na
N__S1_____B2_ATTCATCGTTGCGGCT-1	SeuratProject	2961	1671	2.63425	9	LB3386	B2	Base Media Minus FBS + HEF	M3noFBS+HEF	noFBS	9	SC.Org.Transplanted	Non-neoplastic	N	Newborn Neuron	0.739218	0.7	na	na	na	na
N__S1_____B2_ATTCATCTCGTGCATA-1	SeuratProject	3623	1787	2.34612	24	LB3386	B2	Base Media Minus FBS + HEF	M3noFBS+HEF	noFBS	24	SC.Org.Transplanted	Non-neoplastic	N	IPC	0.937322	0.9	na	na	na	na
N__S1_____B2_ATTCCATAGCGTGTCC-1	SeuratProject	4034	1933	4.21418	20	LB3386	B2	Base Media Minus FBS + HEF	M3noFBS+HEF	noFBS	20	SC.Org.Transplanted	Non-neoplastic	N	Excitatory Neuron	0.527056	0.5	na	na	na	na
N__S1_____B2_ATTCCCGCACTTACAG-1	SeuratProject	2896	1859	2.96961	19	LB3386	B2	Base Media Minus FBS + HEF	M3noFBS+HEF	noFBS	19	SC.Org.Transplanted	Non-neoplastic	N	RG.div	0.701502	0.7	na	na	na	na
N__S1_____B2_ATTCCCGGTTCCCACT-1	SeuratProject	8130	3616	2.05412	27	LB3386	B2	Base Media Minus FBS + HEF	M3noFBS+HEF	noFBS	27	SC.Org.Transplanted	Non-neoplastic	N	Excitatory Neuron	0.669636	0.7	na	na	na	na
N__S1_____B2_ATTCCTAAGTCATGAA-1	SeuratProject	5870	2522	9.046	27	LB3386	B2	Base Media Minus FBS + HEF	M3noFBS+HEF	noFBS	27	SC.Org.Transplanted	Non-neoplastic	N	Excitatory Neuron	0.692723	0.7	na	na	na	na
N__S1_____B2_ATTCCTAAGTGGAAGA-1	SeuratProject	5481	2509	4.81664	27	LB3386	B2	Base Media Minus FBS + HEF	M3noFBS+HEF	noFBS	27	SC.Org.Transplanted	Non-neoplastic	N	Excitatory Neuron	0.942267	0.9	na	na	na	na
N__S1_____B2_ATTCCTAGTCGGTGTC-1	SeuratProject	3472	1866	2.90899	24	LB3386	B2	Base Media Minus FBS + HEF	M3noFBS+HEF	noFBS	24	SC.Org.Transplanted	Non-neoplastic	N	IPC	0.98775	1	na	na	na	na
N__S1_____B2_ATTCGTTTCCTGTTGC-1	SeuratProject	4194	2220	3.14735	29	LB3386	B2	Base Media Minus FBS + HEF	M3noFBS+HEF	noFBS	29	SC.Org.Transplanted	Non-neoplastic	N	Inhibitory Neuron	1	1	na	na	na	na
N__S1_____B2_ATTCTACAGTGCTACT-1	SeuratProject	6640	3010	2.31928	27	LB3386	B2	Base Media Minus FBS + HEF	M3noFBS+HEF	noFBS	27	SC.Org.Transplanted	Non-neoplastic	N	Excitatory Neuron	0.922015	0.9	na	na	na	na
N__S1_____B2_ATTCTACCAAAGCTAA-1	SeuratProject	7838	3195	2.39857	27	LB3386	B2	Base Media Minus FBS + HEF	M3noFBS+HEF	noFBS	27	SC.Org.Transplanted	Non-neoplastic	N	Excitatory Neuron	0.949338	0.9	na	na	na	na
N__S1_____B2_ATTCTTGCATGTTCGA-1	SeuratProject	9131	3340	0.109517	41	LB3386	B2	Base Media Minus FBS + HEF	M3noFBS+HEF	noFBS	41	SC.Org.Transplanted	Non-neoplastic	N	IPC	0.535658	0.5	na	na	na	na
N__S1_____B2_ATTCTTGGTAGTGTGG-1	SeuratProject	4558	2063	6.73541	20	LB3386	B2	Base Media Minus FBS + HEF	M3noFBS+HEF	noFBS	20	SC.Org.Transplanted	Non-neoplastic	N	Newborn Neuron	0.701896	0.7	na	na	na	na
N__S1_____B2_ATTGGGTGTACCTGTA-1	SeuratProject	18507	4860	1.15092	39	LB3386	B2	Base Media Minus FBS + HEF	M3noFBS+HEF	noFBS	39	SC.Org.Transplanted	Non-neoplastic	N	Excitatory Neuron	0.649442	0.6	na	na	na	na
N__S1_____B2_ATTGGGTGTATTCCTT-1	SeuratProject	1802	1222	4.88346	4	LB3386	B2	Base Media Minus FBS + HEF	M3noFBS+HEF	noFBS	4	SC.Org.Transplanted	Non-neoplastic	N	Newborn Neuron	0.741721	0.7	na	na	na	na
N__S1_____B2_ATTGTTCTCCACAAGT-1	SeuratProject	3943	1998	0.17753	6	LB3386	B2	Base Media Minus FBS + HEF	M3noFBS+HEF	noFBS	6	SC.Org.Transplanted	Non-neoplastic	N	Excitatory Neuron	0.466668	0.5	na	na	na	na
N__S1_____B2_ATTTACCAGCACTAAA-1	SeuratProject	6598	2980	2.19764	27	LB3386	B2	Base Media Minus FBS + HEF	M3noFBS+HEF	noFBS	27	SC.Org.Transplanted	Non-neoplastic	N	Excitatory Neuron	0.984451	1	na	na	na	na
N__S1_____B2_ATTTACCCAGTCTTCC-1	SeuratProject	5619	2490	2.84748	20	LB3386	B2	Base Media Minus FBS + HEF	M3noFBS+HEF	noFBS	20	SC.Org.Transplanted	Non-neoplastic	N	Newborn Neuron	0.577722	0.6	na	na	na	na
N__S1_____B2_ATTTACCGTATGTGTC-1	SeuratProject	5069	2585	3.37345	20	LB3386	B2	Base Media Minus FBS + HEF	M3noFBS+HEF	noFBS	20	SC.Org.Transplanted	Non-neoplastic	N	Newborn Neuron	0.821609	0.8	na	na	na	na
N__S1_____B2_ATTTCACAGTAGCTCT-1	SeuratProject	13671	4800	1.38249	24	LB3386	B2	Base Media Minus FBS + HEF	M3noFBS+HEF	noFBS	24	SC.Org.Transplanted	Non-neoplastic	N	IPC	0.894675	0.9	na	na	na	na
N__S1_____B2_ATTTCACCATAATGAG-1	SeuratProject	5085	2240	0.491642	5	LB3386	B2	Base Media Minus FBS + HEF	M3noFBS+HEF	noFBS	5	SC.Org.Transplanted	Non-neoplastic	N	Newborn Neuron	0.549676	0.5	na	na	na	na
N__S1_____B2_ATTTCTGAGTTGTAAG-1	SeuratProject	4956	2137	4.05569	24	LB3386	B2	Base Media Minus FBS + HEF	M3noFBS+HEF	noFBS	24	SC.Org.Transplanted	Non-neoplastic	N	Newborn Neuron	0.57445	0.6	na	na	na	na
N__S1_____B2_ATTTCTGCAGTGCCTG-1	SeuratProject	4760	2333	2.83613	20	LB3386	B2	Base Media Minus FBS + HEF	M3noFBS+HEF	noFBS	20	SC.Org.Transplanted	Non-neoplastic	N	Newborn Neuron	0.790826	0.8	na	na	na	na
N__S1_____B2_CAAAGAAAGATTGGGC-1	SeuratProject	4581	2018	3.73281	24	LB3386	B2	Base Media Minus FBS + HEF	M3noFBS+HEF	noFBS	24	SC.Org.Transplanted	Non-neoplastic	N	IPC	0.577959	0.6	na	na	na	na
N__S1_____B2_CAAAGAAAGCGCCCAT-1	SeuratProject	3288	1537	7.39051	20	LB3386	B2	Base Media Minus FBS + HEF	M3noFBS+HEF	noFBS	20	SC.Org.Transplanted	Non-neoplastic	N	Excitatory Neuron	0.676853	0.7	na	na	na	na
N__S1_____B2_CAAAGAAGTCTCTCAC-1	SeuratProject	3431	1854	5.1297	29	LB3386	B2	Base Media Minus FBS + HEF	M3noFBS+HEF	noFBS	29	SC.Org.Transplanted	Non-neoplastic	N	Inhibitory Neuron	1	1	na	na	na	na
N__S1_____B2_CAAAGAATCTATGCCC-1	SeuratProject	5356	2563	4.35026	24	LB3386	B2	Base Media Minus FBS + HEF	M3noFBS+HEF	noFBS	24	SC.Org.Transplanted	Non-neoplastic	N	IPC	0.861035	0.9	na	na	na	na
N__S1_____B2_CAACAACAGTGTACCT-1	SeuratProject	4610	1912	3.88286	20	LB3386	B2	Base Media Minus FBS + HEF	M3noFBS+HEF	noFBS	20	SC.Org.Transplanted	Non-neoplastic	N	Newborn Neuron	0.784538	0.8	na	na	na	na
N__S1_____B2_CAACAACGTGAACTAA-1	SeuratProject	7345	3026	2.64125	24	LB3386	B2	Base Media Minus FBS + HEF	M3noFBS+HEF	noFBS	24	SC.Org.Transplanted	Non-neoplastic	N	IPC	0.98627	1	na	na	na	na
N__S1_____B2_CAACAACGTGGAATGC-1	SeuratProject	6778	2824	5.60637	27	LB3386	B2	Base Media Minus FBS + HEF	M3noFBS+HEF	noFBS	27	SC.Org.Transplanted	Non-neoplastic	N	Excitatory Neuron	0.969603	1	na	na	na	na
N__S1_____B2_CAACAACTCTAGACAC-1	SeuratProject	13836	4549	1.9948	7	LB3386	B2	Base Media Minus FBS + HEF	M3noFBS+HEF	noFBS	7	SC.Org.Transplanted	Non-neoplastic	N	Excitatory Neuron	0.879385	0.9	na	na	na	na
N__S1_____B2_CAACAGTAGCATCCTA-1	SeuratProject	3934	2094	1.85562	20	LB3386	B2	Base Media Minus FBS + HEF	M3noFBS+HEF	noFBS	20	SC.Org.Transplanted	Non-neoplastic	N	Newborn Neuron	0.822974	0.8	na	na	na	na
N__S1_____B2_CAACAGTCACTACAGT-1	SeuratProject	9203	3672	2.68391	27	LB3386	B2	Base Media Minus FBS + HEF	M3noFBS+HEF	noFBS	27	SC.Org.Transplanted	Non-neoplastic	N	Excitatory Neuron	0.964677	1	na	na	na	na
N__S1_____B2_CAACAGTTCCCAGGAC-1	SeuratProject	6732	3022	4.56031	20	LB3386	B2	Base Media Minus FBS + HEF	M3noFBS+HEF	noFBS	20	SC.Org.Transplanted	Non-neoplastic	N	Newborn Neuron	0.635008	0.6	na	na	na	na
N__S1_____B2_CAACCTCAGACCGTTT-1	SeuratProject	9325	3859	3.02413	19	LB3386	B2	Base Media Minus FBS + HEF	M3noFBS+HEF	noFBS	19	SC.Org.Transplanted	Non-neoplastic	N	RG.div	0.626307	0.6	na	na	na	na
N__S1_____B2_CAACCTCGTTCACGAT-1	SeuratProject	4445	2066	0.314961	5	LB3386	B2	Base Media Minus FBS + HEF	M3noFBS+HEF	noFBS	5	SC.Org.Transplanted	Non-neoplastic	N	Newborn Neuron	0.680646	0.7	na	na	na	na
N__S1_____B2_CAACGATGTCTGATCA-1	SeuratProject	13288	5035	8.15774	30	LB3386	B2	Base Media Minus FBS + HEF	M3noFBS+HEF	noFBS	30	SC.Org.Transplanted	Non-neoplastic	N	OPC	0.281764	0.3	na	na	na	na
N__S1_____B2_CAACGATTCATCGGGC-1	SeuratProject	2697	1669	2.85502	41	LB3386	B2	Base Media Minus FBS + HEF	M3noFBS+HEF	noFBS	41	SC.Org.Transplanted	Non-neoplastic	N	Newborn Neuron	0.512146	0.5	na	na	na	na
N__S1_____B2_CAACGATTCTGTCCGT-1	SeuratProject	6613	2968	1.05852	21	LB3386	B2	Base Media Minus FBS + HEF	M3noFBS+HEF	noFBS	21	SC.Org.Transplanted	Non-neoplastic	N	Excitatory Neuron	0.751959	0.8	na	na	na	na
N__S1_____B2_CAACGGCAGAAGCGGG-1	SeuratProject	7372	3234	2.2382	27	LB3386	B2	Base Media Minus FBS + HEF	M3noFBS+HEF	noFBS	27	SC.Org.Transplanted	Non-neoplastic	N	Excitatory Neuron	0.962583	1	na	na	na	na
N__S1_____B2_CAACGGCCAATGACCT-1	SeuratProject	7211	2981	3.45306	27	LB3386	B2	Base Media Minus FBS + HEF	M3noFBS+HEF	noFBS	27	SC.Org.Transplanted	Non-neoplastic	N	Excitatory Neuron	0.662301	0.7	na	na	na	na
N__S1_____B2_CAAGAGGGTGCCTGCA-1	SeuratProject	4147	1827	3.8341	24	LB3386	B2	Base Media Minus FBS + HEF	M3noFBS+HEF	noFBS	24	SC.Org.Transplanted	Non-neoplastic	N	IPC	0.944695	0.9	na	na	na	na
N__S1_____B2_CAAGAGGTCAGCCCAG-1	SeuratProject	5065	2227	6.17966	24	LB3386	B2	Base Media Minus FBS + HEF	M3noFBS+HEF	noFBS	24	SC.Org.Transplanted	Non-neoplastic	N	IPC	0.678988	0.7	na	na	na	na
N__S1_____B2_CAAGCTACAAGTTCGT-1	SeuratProject	6047	2265	7.27634	20	LB3386	B2	Base Media Minus FBS + HEF	M3noFBS+HEF	noFBS	20	SC.Org.Transplanted	Non-neoplastic	N	Newborn Neuron	0.843655	0.8	na	na	na	na
N__S1_____B2_CAAGCTATCACTCTTA-1	SeuratProject	7895	3314	3.77454	20	LB3386	B2	Base Media Minus FBS + HEF	M3noFBS+HEF	noFBS	20	SC.Org.Transplanted	Non-neoplastic	N	Excitatory Neuron	0.876618	0.9	na	na	na	na
N__S1_____B2_CAAGGGAAGATGAACT-1	SeuratProject	5822	2574	3.24631	20	LB3386	B2	Base Media Minus FBS + HEF	M3noFBS+HEF	noFBS	20	SC.Org.Transplanted	Non-neoplastic	N	Newborn Neuron	0.530029	0.5	na	na	na	na
N__S1_____B2_CAAGGGACAATTCGTG-1	SeuratProject	5644	2802	3.91566	20	LB3386	B2	Base Media Minus FBS + HEF	M3noFBS+HEF	noFBS	20	SC.Org.Transplanted	Non-neoplastic	N	Excitatory Neuron	0.644797	0.6	na	na	na	na
N__S1_____B2_CAATACGGTTCTCCTG-1	SeuratProject	7186	3089	3.39549	20	LB3386	B2	Base Media Minus FBS + HEF	M3noFBS+HEF	noFBS	20	SC.Org.Transplanted	Non-neoplastic	N	Newborn Neuron	0.619365	0.6	na	na	na	na
N__S1_____B2_CAATGACCAAAGACGC-1	SeuratProject	4159	2004	8.70402	24	LB3386	B2	Base Media Minus FBS + HEF	M3noFBS+HEF	noFBS	24	SC.Org.Transplanted	Non-neoplastic	N	IPC	0.990133	1	na	na	na	na
N__S1_____B2_CAATGACCATAGCTGT-1	SeuratProject	8685	3476	2.54462	20	LB3386	B2	Base Media Minus FBS + HEF	M3noFBS+HEF	noFBS	20	SC.Org.Transplanted	Non-neoplastic	N	Newborn Neuron	0.785067	0.8	na	na	na	na
N__S1_____B2_CAATGACTCTGCAGCG-1	SeuratProject	9300	3710	1.92473	7	LB3386	B2	Base Media Minus FBS + HEF	M3noFBS+HEF	noFBS	7	SC.Org.Transplanted	Non-neoplastic	N	Excitatory Neuron	1	1	na	na	na	na
N__S1_____B2_CAATTTCCAATCACGT-1	SeuratProject	4021	2065	4.57598	24	LB3386	B2	Base Media Minus FBS + HEF	M3noFBS+HEF	noFBS	24	SC.Org.Transplanted	Non-neoplastic	N	IPC	0.704897	0.7	na	na	na	na
N__S1_____B2_CACAACAAGCTAATCC-1	SeuratProject	5613	2820	2.88616	20	LB3386	B2	Base Media Minus FBS + HEF	M3noFBS+HEF	noFBS	20	SC.Org.Transplanted	Non-neoplastic	N	Newborn Neuron	0.618735	0.6	na	na	na	na
N__S1_____B2_CACAGATCAGGACATG-1	SeuratProject	5257	2415	2.41583	27	LB3386	B2	Base Media Minus FBS + HEF	M3noFBS+HEF	noFBS	27	SC.Org.Transplanted	Non-neoplastic	N	Excitatory Neuron	0.572309	0.6	na	na	na	na
N__S1_____B2_CACAGATCAGTCGGAA-1	SeuratProject	4452	2106	3.2345	2	LB3386	B2	Base Media Minus FBS + HEF	M3noFBS+HEF	noFBS	2	SC.Org.Transplanted	Non-neoplastic	N	Newborn Neuron	0.652862	0.7	na	na	na	na
N__S1_____B2_CACAGATGTCGGCCTA-1	SeuratProject	4080	2045	1.42157	20	LB3386	B2	Base Media Minus FBS + HEF	M3noFBS+HEF	noFBS	20	SC.Org.Transplanted	Non-neoplastic	N	Newborn Neuron	0.5956	0.6	na	na	na	na
N__S1_____B2_CACAGATTCGGTATGT-1	SeuratProject	4158	1941	1.443	6	LB3386	B2	Base Media Minus FBS + HEF	M3noFBS+HEF	noFBS	6	SC.Org.Transplanted	Non-neoplastic	N	Newborn Neuron	0.804327	0.8	na	na	na	na
N__S1_____B2_CACAGGCAGTATGACA-1	SeuratProject	3427	2034	6.76977	27	LB3386	B2	Base Media Minus FBS + HEF	M3noFBS+HEF	noFBS	27	SC.Org.Transplanted	Non-neoplastic	N	Excitatory Neuron	0.70221	0.7	na	na	na	na
N__S1_____B2_CACATGACATCGTTCC-1	SeuratProject	2231	1410	1.88256	2	LB3386	B2	Base Media Minus FBS + HEF	M3noFBS+HEF	noFBS	2	SC.Org.Transplanted	Non-neoplastic	N	Excitatory Neuron	0.734705	0.7	na	na	na	na
N__S1_____B2_CACCAAAGTGCCGTTG-1	SeuratProject	5184	2424	2.97068	20	LB3386	B2	Base Media Minus FBS + HEF	M3noFBS+HEF	noFBS	20	SC.Org.Transplanted	Non-neoplastic	N	Newborn Neuron	0.861777	0.9	na	na	na	na
N__S1_____B2_CACCGTTAGCCTCGTG-1	SeuratProject	8398	3526	3.52465	20	LB3386	B2	Base Media Minus FBS + HEF	M3noFBS+HEF	noFBS	20	SC.Org.Transplanted	Non-neoplastic	N	Newborn Neuron	0.714874	0.7	na	na	na	na
N__S1_____B2_CACCGTTTCGTGTGAT-1	SeuratProject	9402	3793	3.9566	20	LB3386	B2	Base Media Minus FBS + HEF	M3noFBS+HEF	noFBS	20	SC.Org.Transplanted	Non-neoplastic	N	Newborn Neuron	0.832477	0.8	na	na	na	na
N__S1_____B2_CACGAATAGTTGCATC-1	SeuratProject	11901	4312	1.98303	21	LB3386	B2	Base Media Minus FBS + HEF	M3noFBS+HEF	noFBS	21	SC.Org.Transplanted	Non-neoplastic	N	Excitatory Neuron	1	1	na	na	na	na
N__S1_____B2_CACGAATGTCTATGAC-1	SeuratProject	4103	1940	1.4136	8	LB3386	B2	Base Media Minus FBS + HEF	M3noFBS+HEF	noFBS	8	SC.Org.Transplanted	Non-neoplastic	N	Excitatory Neuron	0.77973	0.8	na	na	na	na
N__S1_____B2_CACGGGTGTCCGAAAG-1	SeuratProject	3754	1902	1.11881	20	LB3386	B2	Base Media Minus FBS + HEF	M3noFBS+HEF	noFBS	20	SC.Org.Transplanted	Non-neoplastic	N	Newborn Neuron	0.789484	0.8	na	na	na	na
N__S1_____B2_CACGTGGCACAAATAG-1	SeuratProject	2250	1584	1.51111	4	LB3386	B2	Base Media Minus FBS + HEF	M3noFBS+HEF	noFBS	4	SC.Org.Transplanted	Non-neoplastic	N	Excitatory Neuron	0.589366	0.6	na	na	na	na
N__S1_____B2_CACGTGGCAGCTGTCG-1	SeuratProject	7484	2924	4.39604	27	LB3386	B2	Base Media Minus FBS + HEF	M3noFBS+HEF	noFBS	27	SC.Org.Transplanted	Non-neoplastic	N	Excitatory Neuron	0.99729	1	na	na	na	na
N__S1_____B2_CACGTTCAGATCGGTG-1	SeuratProject	6210	2544	4.68599	27	LB3386	B2	Base Media Minus FBS + HEF	M3noFBS+HEF	noFBS	27	SC.Org.Transplanted	Non-neoplastic	N	Newborn Neuron	0.61874	0.6	na	na	na	na
N__S1_____B2_CACGTTCTCACCATCC-1	SeuratProject	6065	2808	2.44023	20	LB3386	B2	Base Media Minus FBS + HEF	M3noFBS+HEF	noFBS	20	SC.Org.Transplanted	Non-neoplastic	N	Newborn Neuron	0.669298	0.7	na	na	na	na
N__S1_____B2_CACTAAGGTTATGGTC-1	SeuratProject	4003	1959	4.2718	29	LB3386	B2	Base Media Minus FBS + HEF	M3noFBS+HEF	noFBS	29	SC.Org.Transplanted	Non-neoplastic	N	Inhibitory Neuron	0.939333	0.9	na	na	na	na
N__S1_____B2_CACTAAGGTTGAGTCT-1	SeuratProject	4825	2377	3.56477	26	LB3386	B2	Base Media Minus FBS + HEF	M3noFBS+HEF	noFBS	26	SC.Org.Transplanted	Non-neoplastic	N	RG	0.635632	0.6	na	na	na	na
N__S1_____B2_CACTAAGTCGACCTAA-1	SeuratProject	18302	5599	4.81915	30	LB3386	B2	Base Media Minus FBS + HEF	M3noFBS+HEF	noFBS	30	SC.Org.Transplanted	Non-neoplastic	N	RG	0.466358	0.5	na	na	na	na
N__S1_____B2_CACTGAACACCTTCGT-1	SeuratProject	7558	3298	3.28129	27	LB3386	B2	Base Media Minus FBS + HEF	M3noFBS+HEF	noFBS	27	SC.Org.Transplanted	Non-neoplastic	N	Excitatory Neuron	0.97832	1	na	na	na	na
N__S1_____B2_CACTGGGAGTATGTAG-1	SeuratProject	7034	2700	4.15127	24	LB3386	B2	Base Media Minus FBS + HEF	M3noFBS+HEF	noFBS	24	SC.Org.Transplanted	Non-neoplastic	N	RG	0.369757	0.4	na	na	na	na
N__S1_____B2_CACTGGGGTTCTCTCG-1	SeuratProject	3543	1361	4.09258	20	LB3386	B2	Base Media Minus FBS + HEF	M3noFBS+HEF	noFBS	20	SC.Org.Transplanted	Non-neoplastic	N	Excitatory Neuron	0.502025	0.5	na	na	na	na
N__S1_____B2_CACTGTCAGTGCTCAT-1	SeuratProject	11116	4176	2.53688	27	LB3386	B2	Base Media Minus FBS + HEF	M3noFBS+HEF	noFBS	27	SC.Org.Transplanted	Non-neoplastic	N	Excitatory Neuron	0.891924	0.9	na	na	na	na
N__S1_____B2_CACTTCGCATTACGGT-1	SeuratProject	5326	2372	3.17311	24	LB3386	B2	Base Media Minus FBS + HEF	M3noFBS+HEF	noFBS	24	SC.Org.Transplanted	Non-neoplastic	N	IPC	0.852279	0.9	na	na	na	na
N__S1_____B2_CACTTCGTCAATCCGA-1	SeuratProject	5431	2712	1.2889	27	LB3386	B2	Base Media Minus FBS + HEF	M3noFBS+HEF	noFBS	27	SC.Org.Transplanted	Non-neoplastic	N	Excitatory Neuron	0.88833	0.9	na	na	na	na
N__S1_____B2_CACTTCGTCCCTCTAG-1	SeuratProject	8019	3426	1.6835	21	LB3386	B2	Base Media Minus FBS + HEF	M3noFBS+HEF	noFBS	21	SC.Org.Transplanted	Non-neoplastic	N	Excitatory Neuron	1	1	na	na	na	na
N__S1_____B2_CAGAGCCCAGCCTACG-1	SeuratProject	3797	1831	5.21464	20	LB3386	B2	Base Media Minus FBS + HEF	M3noFBS+HEF	noFBS	20	SC.Org.Transplanted	Non-neoplastic	N	Newborn Neuron	0.79717	0.8	na	na	na	na
N__S1_____B2_CAGAGCCCATCGATAC-1	SeuratProject	5569	2498	4.05818	24	LB3386	B2	Base Media Minus FBS + HEF	M3noFBS+HEF	noFBS	24	SC.Org.Transplanted	Non-neoplastic	N	IPC	0.992426	1	na	na	na	na
N__S1_____B2_CAGAGCCTCAAACTGC-1	SeuratProject	4369	2018	5.51614	24	LB3386	B2	Base Media Minus FBS + HEF	M3noFBS+HEF	noFBS	24	SC.Org.Transplanted	Non-neoplastic	N	IPC	0.993795	1	na	na	na	na
N__S1_____B2_CAGATACAGGGATGTC-1	SeuratProject	2063	1392	6.20456	4	LB3386	B2	Base Media Minus FBS + HEF	M3noFBS+HEF	noFBS	4	SC.Org.Transplanted	Non-neoplastic	N	Excitatory Neuron	0.999192	1	na	na	na	na
N__S1_____B2_CAGATCAGTAACTGCT-1	SeuratProject	16605	4958	3.15568	20	LB3386	B2	Base Media Minus FBS + HEF	M3noFBS+HEF	noFBS	20	SC.Org.Transplanted	Non-neoplastic	N	Newborn Neuron	0.481034	0.5	na	na	na	na
N__S1_____B2_CAGATTGCAAATACGA-1	SeuratProject	3133	1698	6.92627	24	LB3386	B2	Base Media Minus FBS + HEF	M3noFBS+HEF	noFBS	24	SC.Org.Transplanted	Non-neoplastic	N	IPC	0.992447	1	na	na	na	na
N__S1_____B2_CAGATTGGTCTGTGTA-1	SeuratProject	2991	1589	5.01505	29	LB3386	B2	Base Media Minus FBS + HEF	M3noFBS+HEF	noFBS	29	SC.Org.Transplanted	Non-neoplastic	N	Inhibitory Neuron	0.907716	0.9	na	na	na	na
N__S1_____B2_CAGCAATCAACTCCAA-1	SeuratProject	4122	2177	3.34789	20	LB3386	B2	Base Media Minus FBS + HEF	M3noFBS+HEF	noFBS	20	SC.Org.Transplanted	Non-neoplastic	N	Newborn Neuron	0.686962	0.7	na	na	na	na
N__S1_____B2_CAGCACGAGCGTTAGG-1	SeuratProject	5574	2652	2.11697	3	LB3386	B2	Base Media Minus FBS + HEF	M3noFBS+HEF	noFBS	3	SC.Org.Transplanted	Non-neoplastic	N	Excitatory Neuron	0.970793	1	na	na	na	na
N__S1_____B2_CAGCAGCAGTCATCCA-1	SeuratProject	16214	5151	3.45997	21	LB3386	B2	Base Media Minus FBS + HEF	M3noFBS+HEF	noFBS	21	SC.Org.Transplanted	Non-neoplastic	N	Excitatory Neuron	0.96591	1	na	na	na	na
N__S1_____B2_CAGCAGCGTGGTCCGT-1	SeuratProject	6227	3145	3.26	18	LB3386	B2	Base Media Minus FBS + HEF	M3noFBS+HEF	noFBS	18	SC.Org.Transplanted	Non-neoplastic	N	Excitatory Neuron	1	1	na	na	na	na
N__S1_____B2_CAGCGTGTCGATACTG-1	SeuratProject	4700	2135	4.91489	24	LB3386	B2	Base Media Minus FBS + HEF	M3noFBS+HEF	noFBS	24	SC.Org.Transplanted	Non-neoplastic	N	IPC	0.803296	0.8	na	na	na	na
N__S1_____B2_CAGGGCTCATGATCTG-1	SeuratProject	6012	2858	5.58882	24	LB3386	B2	Base Media Minus FBS + HEF	M3noFBS+HEF	noFBS	24	SC.Org.Transplanted	Non-neoplastic	N	IPC	0.861153	0.9	na	na	na	na
N__S1_____B2_CAGGGCTGTCGAGCAA-1	SeuratProject	3877	2072	0.180552	41	LB3386	B2	Base Media Minus FBS + HEF	M3noFBS+HEF	noFBS	41	SC.Org.Transplanted	Non-neoplastic	N	Newborn Neuron	0.535345	0.5	na	na	na	na
N__S1_____B2_CAGGTATAGAGGACTC-1	SeuratProject	7678	3082	5.1055	27	LB3386	B2	Base Media Minus FBS + HEF	M3noFBS+HEF	noFBS	27	SC.Org.Transplanted	Non-neoplastic	N	Excitatory Neuron	1	1	na	na	na	na
N__S1_____B2_CAGTGCGAGCTGAGCA-1	SeuratProject	4570	2222	2.56018	20	LB3386	B2	Base Media Minus FBS + HEF	M3noFBS+HEF	noFBS	20	SC.Org.Transplanted	Non-neoplastic	N	Newborn Neuron	0.516929	0.5	na	na	na	na
N__S1_____B2_CAGTGCGCAACTCCCT-1	SeuratProject	1848	1241	6.54762	4	LB3386	B2	Base Media Minus FBS + HEF	M3noFBS+HEF	noFBS	4	SC.Org.Transplanted	Non-neoplastic	N	Excitatory Neuron	0.996546	1	na	na	na	na
N__S1_____B2_CAGTGCGTCGGACCAC-1	SeuratProject	3835	2003	4.85007	27	LB3386	B2	Base Media Minus FBS + HEF	M3noFBS+HEF	noFBS	27	SC.Org.Transplanted	Non-neoplastic	N	Excitatory Neuron	0.854921	0.9	na	na	na	na
N__S1_____B2_CAGTTAGGTCGTCGGT-1	SeuratProject	2601	1510	7.84314	20	LB3386	B2	Base Media Minus FBS + HEF	M3noFBS+HEF	noFBS	20	SC.Org.Transplanted	Non-neoplastic	N	Newborn Neuron	0.886523	0.9	na	na	na	na
N__S1_____B2_CAGTTCCAGTCCCTAA-1	SeuratProject	1544	1005	1.29534	4	LB3386	B2	Base Media Minus FBS + HEF	M3noFBS+HEF	noFBS	4	SC.Org.Transplanted	Non-neoplastic	N	Newborn Neuron	0.849118	0.8	na	na	na	na
N__S1_____B2_CATAAGCAGAAGGCTC-1	SeuratProject	9878	3734	1.62988	27	LB3386	B2	Base Media Minus FBS + HEF	M3noFBS+HEF	noFBS	27	SC.Org.Transplanted	Non-neoplastic	N	Excitatory Neuron	0.939169	0.9	na	na	na	na
N__S1_____B2_CATACAGAGGCCTTCG-1	SeuratProject	6082	2613	4.12693	37	LB3386	B2	Base Media Minus FBS + HEF	M3noFBS+HEF	noFBS	37	SC.Org.Transplanted	Non-neoplastic	N	Div	0.978337	1	na	na	na	na
N__S1_____B2_CATACCCAGACTTCAC-1	SeuratProject	5485	2676	3.64631	27	LB3386	B2	Base Media Minus FBS + HEF	M3noFBS+HEF	noFBS	27	SC.Org.Transplanted	Non-neoplastic	N	Newborn Neuron	0.723809	0.7	na	na	na	na
N__S1_____B2_CATACTTAGATTACCC-1	SeuratProject	8143	3573	1.43682	27	LB3386	B2	Base Media Minus FBS + HEF	M3noFBS+HEF	noFBS	27	SC.Org.Transplanted	Non-neoplastic	N	Excitatory Neuron	0.845875	0.8	na	na	na	na
N__S1_____B2_CATACTTAGGCTCTCG-1	SeuratProject	3476	1764	2.87687	2	LB3386	B2	Base Media Minus FBS + HEF	M3noFBS+HEF	noFBS	2	SC.Org.Transplanted	Non-neoplastic	N	Newborn Neuron	0.822683	0.8	na	na	na	na
N__S1_____B2_CATACTTCAGCTGTGC-1	SeuratProject	2867	1452	0.871992	35	LB3386	B2	Base Media Minus FBS + HEF	M3noFBS+HEF	noFBS	35	SC.Org.Transplanted	Non-neoplastic	N	Newborn Neuron	0.57953	0.6	na	na	na	na
N__S1_____B2_CATACTTGTCTTCCGT-1	SeuratProject	4971	2364	3.1382	20	LB3386	B2	Base Media Minus FBS + HEF	M3noFBS+HEF	noFBS	20	SC.Org.Transplanted	Non-neoplastic	N	Newborn Neuron	0.831341	0.8	na	na	na	na
N__S1_____B2_CATAGACGTACAGGTG-1	SeuratProject	12350	4223	3.28745	20	LB3386	B2	Base Media Minus FBS + HEF	M3noFBS+HEF	noFBS	20	SC.Org.Transplanted	Non-neoplastic	N	Excitatory Neuron	0.851886	0.9	na	na	na	na
N__S1_____B2_CATAGACTCCGACATA-1	SeuratProject	6356	3137	2.20264	18	LB3386	B2	Base Media Minus FBS + HEF	M3noFBS+HEF	noFBS	18	SC.Org.Transplanted	Non-neoplastic	N	Excitatory Neuron	1	1	na	na	na	na
N__S1_____B2_CATCAAGGTAGGAGGG-1	SeuratProject	5201	2383	3.40319	26	LB3386	B2	Base Media Minus FBS + HEF	M3noFBS+HEF	noFBS	26	SC.Org.Transplanted	Non-neoplastic	N	RG	0.638029	0.6	na	na	na	na
N__S1_____B2_CATCAAGTCTACGCAA-1	SeuratProject	6025	2820	1.77593	27	LB3386	B2	Base Media Minus FBS + HEF	M3noFBS+HEF	noFBS	27	SC.Org.Transplanted	Non-neoplastic	N	Excitatory Neuron	0.960178	1	na	na	na	na
N__S1_____B2_CATCCACCACTACAGT-1	SeuratProject	6313	3041	2.51861	27	LB3386	B2	Base Media Minus FBS + HEF	M3noFBS+HEF	noFBS	27	SC.Org.Transplanted	Non-neoplastic	N	Excitatory Neuron	0.966379	1	na	na	na	na
N__S1_____B2_CATCCCAGTAGGCTGA-1	SeuratProject	10266	3793	2.02611	27	LB3386	B2	Base Media Minus FBS + HEF	M3noFBS+HEF	noFBS	27	SC.Org.Transplanted	Non-neoplastic	N	Excitatory Neuron	0.805429	0.8	na	na	na	na
N__S1_____B2_CATCCCAGTATTGACC-1	SeuratProject	12113	3991	4.43325	27	LB3386	B2	Base Media Minus FBS + HEF	M3noFBS+HEF	noFBS	27	SC.Org.Transplanted	Non-neoplastic	N	Excitatory Neuron	0.882598	0.9	na	na	na	na
N__S1_____B2_CATCCGTAGCACTAAA-1	SeuratProject	3392	1966	5.80778	4	LB3386	B2	Base Media Minus FBS + HEF	M3noFBS+HEF	noFBS	4	SC.Org.Transplanted	Non-neoplastic	N	Excitatory Neuron	0.880339	0.9	na	na	na	na
N__S1_____B2_CATCCGTCAGGCTACC-1	SeuratProject	9567	3603	3.57479	20	LB3386	B2	Base Media Minus FBS + HEF	M3noFBS+HEF	noFBS	20	SC.Org.Transplanted	Non-neoplastic	N	IPC	0.53625	0.5	na	na	na	na
N__S1_____B2_CATCGCTAGCCGTTGC-1	SeuratProject	3479	1952	2.27077	25	LB3386	B2	Base Media Minus FBS + HEF	M3noFBS+HEF	noFBS	25	SC.Org.Transplanted	Non-neoplastic	N	Newborn Neuron	0.546104	0.5	na	na	na	na
N__S1_____B2_CATCGGGAGTGGATAT-1	SeuratProject	9179	3714	6.71097	30	LB3386	B2	Base Media Minus FBS + HEF	M3noFBS+HEF	noFBS	30	SC.Org.Transplanted	Non-neoplastic	N	Inhibitory Neuron	0.299539	0.3	na	na	na	na
N__S1_____B2_CATCGGGGTGGCCCAT-1	SeuratProject	4080	1899	6.17647	24	LB3386	B2	Base Media Minus FBS + HEF	M3noFBS+HEF	noFBS	24	SC.Org.Transplanted	Non-neoplastic	N	IPC	0.728813	0.7	na	na	na	na
N__S1_____B2_CATCGTCGTGGCCTCA-1	SeuratProject	3653	1803	4.98221	2	LB3386	B2	Base Media Minus FBS + HEF	M3noFBS+HEF	noFBS	2	SC.Org.Transplanted	Non-neoplastic	N	Newborn Neuron	0.616347	0.6	na	na	na	na
N__S1_____B2_CATGAGTAGCTCTATG-1	SeuratProject	4782	2343	4.37056	24	LB3386	B2	Base Media Minus FBS + HEF	M3noFBS+HEF	noFBS	24	SC.Org.Transplanted	Non-neoplastic	N	IPC	0.888433	0.9	na	na	na	na
N__S1_____B2_CATGCAACACCCATAA-1	SeuratProject	4913	2413	2.931	29	LB3386	B2	Base Media Minus FBS + HEF	M3noFBS+HEF	noFBS	29	SC.Org.Transplanted	Non-neoplastic	N	OPC	0.473791	0.5	na	na	na	na
N__S1_____B2_CATGCAAGTAGATGTA-1	SeuratProject	6542	2736	4.21889	27	LB3386	B2	Base Media Minus FBS + HEF	M3noFBS+HEF	noFBS	27	SC.Org.Transplanted	Non-neoplastic	N	Excitatory Neuron	0.999202	1	na	na	na	na
N__S1_____B2_CATGCAATCAGATTGC-1	SeuratProject	5080	2471	2.08661	2	LB3386	B2	Base Media Minus FBS + HEF	M3noFBS+HEF	noFBS	2	SC.Org.Transplanted	Non-neoplastic	N	Newborn Neuron	0.885593	0.9	na	na	na	na
N__S1_____B2_CATGCCTAGATTCGAA-1	SeuratProject	7133	2758	6.8835	27	LB3386	B2	Base Media Minus FBS + HEF	M3noFBS+HEF	noFBS	27	SC.Org.Transplanted	Non-neoplastic	N	Newborn Neuron	0.744869	0.7	na	na	na	na
N__S1_____B2_CATGCCTGTGTCGATT-1	SeuratProject	2573	1649	2.68169	7	LB3386	B2	Base Media Minus FBS + HEF	M3noFBS+HEF	noFBS	7	SC.Org.Transplanted	Non-neoplastic	N	Excitatory Neuron	1	1	na	na	na	na
N__S1_____B2_CATGCGGCAAGTGCTT-1	SeuratProject	6840	2845	0.409357	6	LB3386	B2	Base Media Minus FBS + HEF	M3noFBS+HEF	noFBS	6	SC.Org.Transplanted	Non-neoplastic	N	Newborn Neuron	0.877986	0.9	na	na	na	na
N__S1_____B2_CATGCGGTCAATCGGT-1	SeuratProject	17096	5639	1.96537	8	LB3386	B2	Base Media Minus FBS + HEF	M3noFBS+HEF	noFBS	8	SC.Org.Transplanted	Non-neoplastic	N	Excitatory Neuron	0.828189	0.8	na	na	na	na
N__S1_____B2_CATGCGGTCCTCACTG-1	SeuratProject	5034	2501	1.11244	27	LB3386	B2	Base Media Minus FBS + HEF	M3noFBS+HEF	noFBS	27	SC.Org.Transplanted	Non-neoplastic	N	Excitatory Neuron	0.633572	0.6	na	na	na	na
N__S1_____B2_CATGCTCCAGGCTACC-1	SeuratProject	5013	2122	8.27848	20	LB3386	B2	Base Media Minus FBS + HEF	M3noFBS+HEF	noFBS	20	SC.Org.Transplanted	Non-neoplastic	N	Newborn Neuron	0.562554	0.6	na	na	na	na
N__S1_____B2_CATGGATCAGACAAAT-1	SeuratProject	4509	2203	5.89931	29	LB3386	B2	Base Media Minus FBS + HEF	M3noFBS+HEF	noFBS	29	SC.Org.Transplanted	Non-neoplastic	N	Inhibitory Neuron	1	1	na	na	na	na
N__S1_____B2_CATGGATTCAGTCATG-1	SeuratProject	6032	2514	3.49801	20	LB3386	B2	Base Media Minus FBS + HEF	M3noFBS+HEF	noFBS	20	SC.Org.Transplanted	Non-neoplastic	N	Newborn Neuron	0.84996	0.8	na	na	na	na
N__S1_____B2_CATGGTAAGAGATCGC-1	SeuratProject	4425	1825	4.20339	24	LB3386	B2	Base Media Minus FBS + HEF	M3noFBS+HEF	noFBS	24	SC.Org.Transplanted	Non-neoplastic	N	Newborn Neuron	0.445056	0.4	na	na	na	na
N__S1_____B2_CATGGTAGTACAGTCT-1	SeuratProject	5581	2634	2.65185	20	LB3386	B2	Base Media Minus FBS + HEF	M3noFBS+HEF	noFBS	20	SC.Org.Transplanted	Non-neoplastic	N	Excitatory Neuron	0.567315	0.6	na	na	na	na
N__S1_____B2_CATGGTAGTCTACATG-1	SeuratProject	3970	2074	3.35013	20	LB3386	B2	Base Media Minus FBS + HEF	M3noFBS+HEF	noFBS	20	SC.Org.Transplanted	Non-neoplastic	N	Newborn Neuron	0.823339	0.8	na	na	na	na
N__S1_____B2_CATGGTATCAGCTTGA-1	SeuratProject	2183	1236	7.05451	30	LB3386	B2	Base Media Minus FBS + HEF	M3noFBS+HEF	noFBS	30	SC.Org.Transplanted	Non-neoplastic	N	RG	0.89154	0.9	na	na	na	na
N__S1_____B2_CATTCATCATGCCGAC-1	SeuratProject	5512	2468	4.37228	21	LB3386	B2	Base Media Minus FBS + HEF	M3noFBS+HEF	noFBS	21	SC.Org.Transplanted	Non-neoplastic	N	Excitatory Neuron	0.999599	1	na	na	na	na
N__S1_____B2_CATTCATTCAGGAAGC-1	SeuratProject	3570	1869	0.308123	6	LB3386	B2	Base Media Minus FBS + HEF	M3noFBS+HEF	noFBS	6	SC.Org.Transplanted	Non-neoplastic	N	Newborn Neuron	0.537768	0.5	na	na	na	na
N__S1_____B2_CATTCCGCAATAGGAT-1	SeuratProject	5736	2824	2.31869	37	LB3386	B2	Base Media Minus FBS + HEF	M3noFBS+HEF	noFBS	37	SC.Org.Transplanted	Non-neoplastic	N	Div	1	1	na	na	na	na
N__S1_____B2_CATTCCGGTGCTTCAA-1	SeuratProject	5961	2792	3.95907	27	LB3386	B2	Base Media Minus FBS + HEF	M3noFBS+HEF	noFBS	27	SC.Org.Transplanted	Non-neoplastic	N	Excitatory Neuron	0.668129	0.7	na	na	na	na
N__S1_____B2_CATTCTAGTCTGCGCA-1	SeuratProject	8313	3036	6.08685	27	LB3386	B2	Base Media Minus FBS + HEF	M3noFBS+HEF	noFBS	27	SC.Org.Transplanted	Non-neoplastic	N	Excitatory Neuron	0.72253	0.7	na	na	na	na
N__S1_____B2_CATTCTATCAACTACG-1	SeuratProject	7662	3261	2.14043	27	LB3386	B2	Base Media Minus FBS + HEF	M3noFBS+HEF	noFBS	27	SC.Org.Transplanted	Non-neoplastic	N	Excitatory Neuron	0.958285	1	na	na	na	na
N__S1_____B2_CATTGAGCACCAGACC-1	SeuratProject	3061	1270	4.1163	9	LB3386	B2	Base Media Minus FBS + HEF	M3noFBS+HEF	noFBS	9	SC.Org.Transplanted	Non-neoplastic	N	Newborn Neuron	0.465451	0.5	na	na	na	na
N__S1_____B2_CATTGCCAGTGCGCTC-1	SeuratProject	3513	1851	4.69684	26	LB3386	B2	Base Media Minus FBS + HEF	M3noFBS+HEF	noFBS	26	SC.Org.Transplanted	Non-neoplastic	N	RG	0.7169	0.7	na	na	na	na
N__S1_____B2_CATTGCCCAACCGCCA-1	SeuratProject	7579	3107	5.23816	27	LB3386	B2	Base Media Minus FBS + HEF	M3noFBS+HEF	noFBS	27	SC.Org.Transplanted	Non-neoplastic	N	Excitatory Neuron	0.984789	1	na	na	na	na
N__S1_____B2_CATTGCCGTGGCTTAT-1	SeuratProject	1995	1297	0	1	LB3386	B2	Base Media Minus FBS + HEF	M3noFBS+HEF	noFBS	1	SC.Org.Transplanted	Non-neoplastic	N	Newborn Neuron	0.738609	0.7	na	na	na	na
N__S1_____B2_CATTGCCGTTAATGAG-1	SeuratProject	7414	3324	3.42595	20	LB3386	B2	Base Media Minus FBS + HEF	M3noFBS+HEF	noFBS	20	SC.Org.Transplanted	Non-neoplastic	N	Newborn Neuron	0.759303	0.8	na	na	na	na
N__S1_____B2_CATTGCCGTTCACCGG-1	SeuratProject	3166	1660	0	41	LB3386	B2	Base Media Minus FBS + HEF	M3noFBS+HEF	noFBS	41	SC.Org.Transplanted	Non-neoplastic	N	IPC	0.62105	0.6	na	na	na	na
N__S1_____B2_CATTGCCTCTACACTT-1	SeuratProject	3868	2054	5.04137	29	LB3386	B2	Base Media Minus FBS + HEF	M3noFBS+HEF	noFBS	29	SC.Org.Transplanted	Non-neoplastic	N	Inhibitory Neuron	1	1	na	na	na	na
N__S1_____B2_CATTGTTAGGGAGTGG-1	SeuratProject	4217	2019	4.24472	20	LB3386	B2	Base Media Minus FBS + HEF	M3noFBS+HEF	noFBS	20	SC.Org.Transplanted	Non-neoplastic	N	Excitatory Neuron	0.619889	0.6	na	na	na	na
N__S1_____B2_CATTGTTAGTATAGGT-1	SeuratProject	6145	2863	3.20586	27	LB3386	B2	Base Media Minus FBS + HEF	M3noFBS+HEF	noFBS	27	SC.Org.Transplanted	Non-neoplastic	N	Excitatory Neuron	1	1	na	na	na	na
N__S1_____B2_CATTGTTGTACGTGAG-1	SeuratProject	6064	2899	3.43008	30	LB3386	B2	Base Media Minus FBS + HEF	M3noFBS+HEF	noFBS	30	SC.Org.Transplanted	Non-neoplastic	N	RG	0.381431	0.4	na	na	na	na
N__S1_____B2_CATTGTTTCATAGCAC-1	SeuratProject	4698	2276	2.42656	20	LB3386	B2	Base Media Minus FBS + HEF	M3noFBS+HEF	noFBS	20	SC.Org.Transplanted	Non-neoplastic	N	Newborn Neuron	0.708633	0.7	na	na	na	na
N__S1_____B2_CATTGTTTCCTTATGT-1	SeuratProject	9672	3922	3.73242	20	LB3386	B2	Base Media Minus FBS + HEF	M3noFBS+HEF	noFBS	20	SC.Org.Transplanted	Non-neoplastic	N	Excitatory Neuron	0.943863	0.9	na	na	na	na
N__S1_____B2_CATTGTTTCTAGGCCG-1	SeuratProject	7128	3127	2.77778	20	LB3386	B2	Base Media Minus FBS + HEF	M3noFBS+HEF	noFBS	20	SC.Org.Transplanted	Non-neoplastic	N	IPC	0.499743	0.5	na	na	na	na
N__S1_____B2_CATTTCAAGATACCAA-1	SeuratProject	6357	2979	1.60453	33	LB3386	B2	Base Media Minus FBS + HEF	M3noFBS+HEF	noFBS	33	SC.Org.Transplanted	Non-neoplastic	N	Excitatory Neuron	1	1	na	na	na	na
N__S1_____B2_CATTTCATCGTACACA-1	SeuratProject	3093	1741	0.61429	9	LB3386	B2	Base Media Minus FBS + HEF	M3noFBS+HEF	noFBS	9	SC.Org.Transplanted	Non-neoplastic	N	IPC	0.923196	0.9	na	na	na	na
N__S1_____B2_CCAATGAAGGTCATCT-1	SeuratProject	7035	3118	4.54869	20	LB3386	B2	Base Media Minus FBS + HEF	M3noFBS+HEF	noFBS	20	SC.Org.Transplanted	Non-neoplastic	N	Excitatory Neuron	0.893579	0.9	na	na	na	na
N__S1_____B2_CCAATGACAACAGCTT-1	SeuratProject	2717	1655	1.76665	5	LB3386	B2	Base Media Minus FBS + HEF	M3noFBS+HEF	noFBS	5	SC.Org.Transplanted	Non-neoplastic	N	Excitatory Neuron	0.70094	0.7	na	na	na	na
N__S1_____B2_CCAATGAGTGCCTAAT-1	SeuratProject	3017	1608	6.76168	20	LB3386	B2	Base Media Minus FBS + HEF	M3noFBS+HEF	noFBS	20	SC.Org.Transplanted	Non-neoplastic	N	Newborn Neuron	0.796638	0.8	na	na	na	na
N__S1_____B2_CCAATTTCAGACAAAT-1	SeuratProject	1811	1256	1.2148	44	LB3386	B2	Base Media Minus FBS + HEF	M3noFBS+HEF	noFBS	44	SC.Org.Transplanted	Non-neoplastic	N	Newborn Neuron	0.695437	0.7	na	na	na	na
N__S1_____B2_CCAATTTGTTGGGAAC-1	SeuratProject	3807	1476	6.35671	2	LB3386	B2	Base Media Minus FBS + HEF	M3noFBS+HEF	noFBS	2	SC.Org.Transplanted	Non-neoplastic	N	Excitatory Neuron	0.899546	0.9	na	na	na	na
N__S1_____B2_CCACACTTCGTCACCT-1	SeuratProject	5165	2359	2.65247	24	LB3386	B2	Base Media Minus FBS + HEF	M3noFBS+HEF	noFBS	24	SC.Org.Transplanted	Non-neoplastic	N	IPC	0.755316	0.8	na	na	na	na
N__S1_____B2_CCACCATTCTCTCTTC-1	SeuratProject	16787	5358	3.4074	27	LB3386	B2	Base Media Minus FBS + HEF	M3noFBS+HEF	noFBS	27	SC.Org.Transplanted	Non-neoplastic	N	Excitatory Neuron	0.959224	1	na	na	na	na
N__S1_____B2_CCACGAGAGTCGAAGC-1	SeuratProject	7900	3466	1.68354	27	LB3386	B2	Base Media Minus FBS + HEF	M3noFBS+HEF	noFBS	27	SC.Org.Transplanted	Non-neoplastic	N	Excitatory Neuron	0.961265	1	na	na	na	na
N__S1_____B2_CCACGAGGTGTCCACG-1	SeuratProject	9956	3853	2.04902	27	LB3386	B2	Base Media Minus FBS + HEF	M3noFBS+HEF	noFBS	27	SC.Org.Transplanted	Non-neoplastic	N	Excitatory Neuron	0.66902	0.7	na	na	na	na
N__S1_____B2_CCACGTTGTATATGGA-1	SeuratProject	2960	1678	4.83108	20	LB3386	B2	Base Media Minus FBS + HEF	M3noFBS+HEF	noFBS	20	SC.Org.Transplanted	Non-neoplastic	N	Newborn Neuron	0.458049	0.5	na	na	na	na
N__S1_____B2_CCACGTTGTGGAAATT-1	SeuratProject	4820	2369	3.25726	2	LB3386	B2	Base Media Minus FBS + HEF	M3noFBS+HEF	noFBS	2	SC.Org.Transplanted	Non-neoplastic	N	Excitatory Neuron	0.568229	0.6	na	na	na	na
N__S1_____B2_CCACGTTTCCTATGGA-1	SeuratProject	7518	3319	4.84171	20	LB3386	B2	Base Media Minus FBS + HEF	M3noFBS+HEF	noFBS	20	SC.Org.Transplanted	Non-neoplastic	N	Newborn Neuron	0.723845	0.7	na	na	na	na
N__S1_____B2_CCACTTGAGAGTGACC-1	SeuratProject	3055	1765	3.27332	24	LB3386	B2	Base Media Minus FBS + HEF	M3noFBS+HEF	noFBS	24	SC.Org.Transplanted	Non-neoplastic	N	IPC	0.959604	1	na	na	na	na
N__S1_____B2_CCACTTGCAGAAGTTA-1	SeuratProject	16477	5189	4.16338	20	LB3386	B2	Base Media Minus FBS + HEF	M3noFBS+HEF	noFBS	20	SC.Org.Transplanted	Non-neoplastic	N	Excitatory Neuron	0.597652	0.6	na	na	na	na
N__S1_____B2_CCACTTGCAGATCACT-1	SeuratProject	3496	2060	1.51602	37	LB3386	B2	Base Media Minus FBS + HEF	M3noFBS+HEF	noFBS	37	SC.Org.Transplanted	Non-neoplastic	N	Div	0.916069	0.9	na	na	na	na
N__S1_____B2_CCACTTGCATCCTAAG-1	SeuratProject	8526	3273	7.7293	27	LB3386	B2	Base Media Minus FBS + HEF	M3noFBS+HEF	noFBS	27	SC.Org.Transplanted	Non-neoplastic	N	Excitatory Neuron	0.842178	0.8	na	na	na	na
N__S1_____B2_CCACTTGTCTCCAAGA-1	SeuratProject	7587	3375	4.19138	20	LB3386	B2	Base Media Minus FBS + HEF	M3noFBS+HEF	noFBS	20	SC.Org.Transplanted	Non-neoplastic	N	Excitatory Neuron	0.74106	0.7	na	na	na	na
N__S1_____B2_CCATCACGTCGATTCA-1	SeuratProject	5114	2287	5.47517	9	LB3386	B2	Base Media Minus FBS + HEF	M3noFBS+HEF	noFBS	9	SC.Org.Transplanted	Non-neoplastic	N	IPC	0.992131	1	na	na	na	na
N__S1_____B2_CCATCACGTCTTTCTA-1	SeuratProject	7327	3070	2.71598	20	LB3386	B2	Base Media Minus FBS + HEF	M3noFBS+HEF	noFBS	20	SC.Org.Transplanted	Non-neoplastic	N	Newborn Neuron	0.823636	0.8	na	na	na	na
N__S1_____B2_CCCAACTAGTCTGGAG-1	SeuratProject	4476	1931	4.42359	24	LB3386	B2	Base Media Minus FBS + HEF	M3noFBS+HEF	noFBS	24	SC.Org.Transplanted	Non-neoplastic	N	IPC	0.535295	0.5	na	na	na	na
N__S1_____B2_CCCAACTTCGATACAC-1	SeuratProject	8500	3660	2.03529	46	LB3386	B2	Base Media Minus FBS + HEF	M3noFBS+HEF	noFBS	46	SC.Org.Transplanted	Non-neoplastic	N	Inhibitory Neuron	0.586864	0.6	na	na	na	na
N__S1_____B2_CCCAACTTCTCCTGCA-1	SeuratProject	3733	1920	7.07206	9	LB3386	B2	Base Media Minus FBS + HEF	M3noFBS+HEF	noFBS	9	SC.Org.Transplanted	Non-neoplastic	N	IPC	0.935079	0.9	na	na	na	na
N__S1_____B2_CCCATTGCACCTATCC-1	SeuratProject	6009	2663	2.61275	0	LB3386	B2	Base Media Minus FBS + HEF	M3noFBS+HEF	noFBS	0	SC.Org.Transplanted	Non-neoplastic	N	Excitatory Neuron	1	1	na	na	na	na
N__S1_____B2_CCCGAAGGTAGATCGG-1	SeuratProject	4710	2224	5.69002	7	LB3386	B2	Base Media Minus FBS + HEF	M3noFBS+HEF	noFBS	7	SC.Org.Transplanted	Non-neoplastic	N	Excitatory Neuron	0.533652	0.5	na	na	na	na
N__S1_____B2_CCCGAAGTCCTCACTG-1	SeuratProject	14995	5196	5.88196	30	LB3386	B2	Base Media Minus FBS + HEF	M3noFBS+HEF	noFBS	30	SC.Org.Transplanted	Non-neoplastic	N	Excitatory Neuron	0.966007	1	na	na	na	na
N__S1_____B2_CCCGAAGTCTAGCATG-1	SeuratProject	1718	1209	0.698487	2	LB3386	B2	Base Media Minus FBS + HEF	M3noFBS+HEF	noFBS	2	SC.Org.Transplanted	Non-neoplastic	N	Newborn Neuron	0.731662	0.7	na	na	na	na
N__S1_____B2_CCCGGAAAGACTACCT-1	SeuratProject	13498	4892	3.51904	30	LB3386	B2	Base Media Minus FBS + HEF	M3noFBS+HEF	noFBS	30	SC.Org.Transplanted	Non-neoplastic	N	RG	0.381178	0.4	na	na	na	na
N__S1_____B2_CCCTAACTCGGAGTAG-1	SeuratProject	6004	2647	3.73085	3	LB3386	B2	Base Media Minus FBS + HEF	M3noFBS+HEF	noFBS	3	SC.Org.Transplanted	Non-neoplastic	N	Excitatory Neuron	0.964148	1	na	na	na	na
N__S1_____B2_CCCTCAAAGATTAGAC-1	SeuratProject	3662	1576	0.300382	35	LB3386	B2	Base Media Minus FBS + HEF	M3noFBS+HEF	noFBS	35	SC.Org.Transplanted	Non-neoplastic	N	Newborn Neuron	0.528957	0.5	na	na	na	na
N__S1_____B2_CCCTCAATCAATCTTC-1	SeuratProject	4211	2141	3.94206	29	LB3386	B2	Base Media Minus FBS + HEF	M3noFBS+HEF	noFBS	29	SC.Org.Transplanted	Non-neoplastic	N	Inhibitory Neuron	0.983766	1	na	na	na	na
N__S1_____B2_CCCTCTCAGCAGCACA-1	SeuratProject	4618	2261	3.72456	20	LB3386	B2	Base Media Minus FBS + HEF	M3noFBS+HEF	noFBS	20	SC.Org.Transplanted	Non-neoplastic	N	Excitatory Neuron	0.551614	0.6	na	na	na	na
N__S1_____B2_CCCTGATAGAGTTCGG-1	SeuratProject	6238	2770	6.252	20	LB3386	B2	Base Media Minus FBS + HEF	M3noFBS+HEF	noFBS	20	SC.Org.Transplanted	Non-neoplastic	N	Newborn Neuron	0.644465	0.6	na	na	na	na
N__S1_____B2_CCCTGATCACTATCCC-1	SeuratProject	4556	2131	3.35821	20	LB3386	B2	Base Media Minus FBS + HEF	M3noFBS+HEF	noFBS	20	SC.Org.Transplanted	Non-neoplastic	N	Newborn Neuron	0.603688	0.6	na	na	na	na
N__S1_____B2_CCCTTAGCAAGCCATT-1	SeuratProject	4313	2314	2.29539	27	LB3386	B2	Base Media Minus FBS + HEF	M3noFBS+HEF	noFBS	27	SC.Org.Transplanted	Non-neoplastic	N	Excitatory Neuron	0.893926	0.9	na	na	na	na
N__S1_____B2_CCGAACGAGTGTACCT-1	SeuratProject	4136	1950	2.41779	24	LB3386	B2	Base Media Minus FBS + HEF	M3noFBS+HEF	noFBS	24	SC.Org.Transplanted	Non-neoplastic	N	IPC	0.870916	0.9	na	na	na	na
N__S1_____B2_CCGAACGCACGTACAT-1	SeuratProject	5081	2483	3.16867	20	LB3386	B2	Base Media Minus FBS + HEF	M3noFBS+HEF	noFBS	20	SC.Org.Transplanted	Non-neoplastic	N	Newborn Neuron	0.822338	0.8	na	na	na	na
N__S1_____B2_CCGATGGTCATGTCAG-1	SeuratProject	4766	2079	4.46916	24	LB3386	B2	Base Media Minus FBS + HEF	M3noFBS+HEF	noFBS	24	SC.Org.Transplanted	Non-neoplastic	N	Newborn Neuron	0.508413	0.5	na	na	na	na
N__S1_____B2_CCGCAAGGTATTAAGG-1	SeuratProject	3517	1932	2.33153	27	LB3386	B2	Base Media Minus FBS + HEF	M3noFBS+HEF	noFBS	27	SC.Org.Transplanted	Non-neoplastic	N	Excitatory Neuron	0.701122	0.7	na	na	na	na
N__S1_____B2_CCGGACACACGACGAA-1	SeuratProject	5243	2443	5.20694	24	LB3386	B2	Base Media Minus FBS + HEF	M3noFBS+HEF	noFBS	24	SC.Org.Transplanted	Non-neoplastic	N	IPC	0.612971	0.6	na	na	na	na
N__S1_____B2_CCGGACATCGAGAGCA-1	SeuratProject	13835	4852	4.79942	30	LB3386	B2	Base Media Minus FBS + HEF	M3noFBS+HEF	noFBS	30	SC.Org.Transplanted	Non-neoplastic	N	OPC	0.842241	0.8	na	na	na	na
N__S1_____B2_CCGGGTAAGGTAAGAG-1	SeuratProject	10885	3933	3.38999	27	LB3386	B2	Base Media Minus FBS + HEF	M3noFBS+HEF	noFBS	27	SC.Org.Transplanted	Non-neoplastic	N	Excitatory Neuron	0.901776	0.9	na	na	na	na
N__S1_____B2_CCGGTAGCAGAGTTCT-1	SeuratProject	3787	2042	3.85529	27	LB3386	B2	Base Media Minus FBS + HEF	M3noFBS+HEF	noFBS	27	SC.Org.Transplanted	Non-neoplastic	N	Newborn Neuron	0.538386	0.5	na	na	na	na
N__S1_____B2_CCGGTAGGTGGACCAA-1	SeuratProject	4764	2312	3.88329	24	LB3386	B2	Base Media Minus FBS + HEF	M3noFBS+HEF	noFBS	24	SC.Org.Transplanted	Non-neoplastic	N	IPC	0.987596	1	na	na	na	na
N__S1_____B2_CCGGTGAAGTGCAAAT-1	SeuratProject	5419	2465	1.08876	27	LB3386	B2	Base Media Minus FBS + HEF	M3noFBS+HEF	noFBS	27	SC.Org.Transplanted	Non-neoplastic	N	Excitatory Neuron	0.968555	1	na	na	na	na
N__S1_____B2_CCGGTGACAAAGCAAT-1	SeuratProject	6830	3097	3.66032	27	LB3386	B2	Base Media Minus FBS + HEF	M3noFBS+HEF	noFBS	27	SC.Org.Transplanted	Non-neoplastic	N	Excitatory Neuron	0.971774	1	na	na	na	na
N__S1_____B2_CCGGTGAGTCTTTATC-1	SeuratProject	9473	2844	7.16774	41	LB3386	B2	Base Media Minus FBS + HEF	M3noFBS+HEF	noFBS	41	SC.Org.Transplanted	Non-neoplastic	N	Inhibitory Neuron	0.543977	0.5	na	na	na	na
N__S1_____B2_CCGGTGATCGTCTAAG-1	SeuratProject	5292	2607	5.91459	27	LB3386	B2	Base Media Minus FBS + HEF	M3noFBS+HEF	noFBS	27	SC.Org.Transplanted	Non-neoplastic	N	Excitatory Neuron	0.966103	1	na	na	na	na
N__S1_____B2_CCGTAGGGTGCTATTG-1	SeuratProject	4203	2141	0.856531	7	LB3386	B2	Base Media Minus FBS + HEF	M3noFBS+HEF	noFBS	7	SC.Org.Transplanted	Non-neoplastic	N	Excitatory Neuron	0.816534	0.8	na	na	na	na
N__S1_____B2_CCGTAGGTCCATTTCA-1	SeuratProject	3882	2009	0.643998	24	LB3386	B2	Base Media Minus FBS + HEF	M3noFBS+HEF	noFBS	24	SC.Org.Transplanted	Non-neoplastic	N	IPC	0.641454	0.6	na	na	na	na
N__S1_____B2_CCGTGAGCAAAGGGTC-1	SeuratProject	3739	1867	4.3862	20	LB3386	B2	Base Media Minus FBS + HEF	M3noFBS+HEF	noFBS	20	SC.Org.Transplanted	Non-neoplastic	N	Excitatory Neuron	0.510929	0.5	na	na	na	na
N__S1_____B2_CCGTGAGCAGCAATTC-1	SeuratProject	1843	1006	9.92946	35	LB3386	B2	Base Media Minus FBS + HEF	M3noFBS+HEF	noFBS	35	SC.Org.Transplanted	Non-neoplastic	N	Newborn Neuron	0.533328	0.5	na	na	na	na
N__S1_____B2_CCGTTCAAGCCTCACG-1	SeuratProject	2179	1430	0.229463	4	LB3386	B2	Base Media Minus FBS + HEF	M3noFBS+HEF	noFBS	4	SC.Org.Transplanted	Non-neoplastic	N	Newborn Neuron	0.596857	0.6	na	na	na	na
N__S1_____B2_CCGTTCAGTCGAGCAA-1	SeuratProject	5744	2495	3.60376	20	LB3386	B2	Base Media Minus FBS + HEF	M3noFBS+HEF	noFBS	20	SC.Org.Transplanted	Non-neoplastic	N	Excitatory Neuron	0.560991	0.6	na	na	na	na
N__S1_____B2_CCTAACCAGGGCGAAG-1	SeuratProject	5854	2632	1.75948	2	LB3386	B2	Base Media Minus FBS + HEF	M3noFBS+HEF	noFBS	2	SC.Org.Transplanted	Non-neoplastic	N	Newborn Neuron	0.811432	0.8	na	na	na	na
N__S1_____B2_CCTAACCCAACTCCAA-1	SeuratProject	7128	2996	1.30471	5	LB3386	B2	Base Media Minus FBS + HEF	M3noFBS+HEF	noFBS	5	SC.Org.Transplanted	Non-neoplastic	N	Excitatory Neuron	0.744837	0.7	na	na	na	na
N__S1_____B2_CCTAACCCACTCTCGT-1	SeuratProject	8329	3414	4.89855	20	LB3386	B2	Base Media Minus FBS + HEF	M3noFBS+HEF	noFBS	20	SC.Org.Transplanted	Non-neoplastic	N	Newborn Neuron	0.539065	0.5	na	na	na	na
N__S1_____B2_CCTAACCGTACAAACA-1	SeuratProject	3394	1981	1.09016	26	LB3386	B2	Base Media Minus FBS + HEF	M3noFBS+HEF	noFBS	26	SC.Org.Transplanted	Non-neoplastic	N	RG	1	1	na	na	na	na
N__S1_____B2_CCTAACCTCTGAGAAA-1	SeuratProject	7198	3102	3.0564	27	LB3386	B2	Base Media Minus FBS + HEF	M3noFBS+HEF	noFBS	27	SC.Org.Transplanted	Non-neoplastic	N	Excitatory Neuron	0.711551	0.7	na	na	na	na
N__S1_____B2_CCTAAGAAGGTAATCA-1	SeuratProject	4777	2276	3.05631	29	LB3386	B2	Base Media Minus FBS + HEF	M3noFBS+HEF	noFBS	29	SC.Org.Transplanted	Non-neoplastic	N	Div	0.422543	0.4	na	na	na	na
N__S1_____B2_CCTACGTAGTTCACTG-1	SeuratProject	7006	2965	3.38281	20	LB3386	B2	Base Media Minus FBS + HEF	M3noFBS+HEF	noFBS	20	SC.Org.Transplanted	Non-neoplastic	N	Newborn Neuron	0.703024	0.7	na	na	na	na
N__S1_____B2_CCTATCGAGTATAGGT-1	SeuratProject	4434	2380	0.879567	24	LB3386	B2	Base Media Minus FBS + HEF	M3noFBS+HEF	noFBS	24	SC.Org.Transplanted	Non-neoplastic	N	IPC	0.957549	1	na	na	na	na
N__S1_____B2_CCTATCGGTCACCGCA-1	SeuratProject	3188	1751	3.1054	20	LB3386	B2	Base Media Minus FBS + HEF	M3noFBS+HEF	noFBS	20	SC.Org.Transplanted	Non-neoplastic	N	Newborn Neuron	0.888777	0.9	na	na	na	na
N__S1_____B2_CCTCAGTAGATTGGGC-1	SeuratProject	4102	2084	4.75378	20	LB3386	B2	Base Media Minus FBS + HEF	M3noFBS+HEF	noFBS	20	SC.Org.Transplanted	Non-neoplastic	N	Excitatory Neuron	0.53755	0.5	na	na	na	na
N__S1_____B2_CCTCAGTCATGCAGGA-1	SeuratProject	5332	2277	6.69542	20	LB3386	B2	Base Media Minus FBS + HEF	M3noFBS+HEF	noFBS	20	SC.Org.Transplanted	Non-neoplastic	N	Newborn Neuron	0.580455	0.6	na	na	na	na
N__S1_____B2_CCTCAGTGTACTGACT-1	SeuratProject	6678	3047	3.56394	20	LB3386	B2	Base Media Minus FBS + HEF	M3noFBS+HEF	noFBS	20	SC.Org.Transplanted	Non-neoplastic	N	Newborn Neuron	0.76414	0.8	na	na	na	na
N__S1_____B2_CCTCATGTCGTCAACA-1	SeuratProject	8513	3301	4.86315	27	LB3386	B2	Base Media Minus FBS + HEF	M3noFBS+HEF	noFBS	27	SC.Org.Transplanted	Non-neoplastic	N	Excitatory Neuron	0.963358	1	na	na	na	na
N__S1_____B2_CCTCCAAAGAATTCAG-1	SeuratProject	8908	3342	2.96363	30	LB3386	B2	Base Media Minus FBS + HEF	M3noFBS+HEF	noFBS	30	SC.Org.Transplanted	Non-neoplastic	N	RG	0.635382	0.6	na	na	na	na
N__S1_____B2_CCTCCAACACCGAATT-1	SeuratProject	12106	4671	4.1054	32	LB3386	B2	Base Media Minus FBS + HEF	M3noFBS+HEF	noFBS	32	SC.Org.Transplanted	Non-neoplastic	N	Newborn Neuron	0.765742	0.8	na	na	na	na
N__S1_____B2_CCTCCAATCCGTGTCT-1	SeuratProject	2902	1820	4.58305	7	LB3386	B2	Base Media Minus FBS + HEF	M3noFBS+HEF	noFBS	7	SC.Org.Transplanted	Non-neoplastic	N	Excitatory Neuron	0.71894	0.7	na	na	na	na
N__S1_____B2_CCTCCTCCATTCACAG-1	SeuratProject	6965	2970	3.18737	24	LB3386	B2	Base Media Minus FBS + HEF	M3noFBS+HEF	noFBS	24	SC.Org.Transplanted	Non-neoplastic	N	IPC	0.896726	0.9	na	na	na	na
N__S1_____B2_CCTCCTCTCGAAATCC-1	SeuratProject	4816	2288	2.92774	20	LB3386	B2	Base Media Minus FBS + HEF	M3noFBS+HEF	noFBS	20	SC.Org.Transplanted	Non-neoplastic	N	Newborn Neuron	0.788241	0.8	na	na	na	na
N__S1_____B2_CCTCTAGCAGAGTTCT-1	SeuratProject	10401	4012	3.26892	30	LB3386	B2	Base Media Minus FBS + HEF	M3noFBS+HEF	noFBS	30	SC.Org.Transplanted	Non-neoplastic	N	Newborn Neuron	0.285417	0.3	na	na	na	na
N__S1_____B2_CCTCTCCAGACTTCGT-1	SeuratProject	6221	2761	2.31474	30	LB3386	B2	Base Media Minus FBS + HEF	M3noFBS+HEF	noFBS	30	SC.Org.Transplanted	Non-neoplastic	N	RG	0.715007	0.7	na	na	na	na
N__S1_____B2_CCTGCATTCTGAGCAT-1	SeuratProject	4813	2495	4.15541	20	LB3386	B2	Base Media Minus FBS + HEF	M3noFBS+HEF	noFBS	20	SC.Org.Transplanted	Non-neoplastic	N	Newborn Neuron	0.538909	0.5	na	na	na	na
N__S1_____B2_CCTTCAGTCCCTTTGG-1	SeuratProject	6512	2908	3.96192	20	LB3386	B2	Base Media Minus FBS + HEF	M3noFBS+HEF	noFBS	20	SC.Org.Transplanted	Non-neoplastic	N	Excitatory Neuron	0.722984	0.7	na	na	na	na
N__S1_____B2_CCTTCAGTCGGCTTGG-1	SeuratProject	4755	1923	6.96109	20	LB3386	B2	Base Media Minus FBS + HEF	M3noFBS+HEF	noFBS	20	SC.Org.Transplanted	Non-neoplastic	N	Excitatory Neuron	0.588001	0.6	na	na	na	na
N__S1_____B2_CCTTGTGAGCCTGAGA-1	SeuratProject	1850	1206	0.324324	4	LB3386	B2	Base Media Minus FBS + HEF	M3noFBS+HEF	noFBS	4	SC.Org.Transplanted	Non-neoplastic	N	RG	0.317547	0.3	na	na	na	na
N__S1_____B2_CCTTTGGCAACGATTC-1	SeuratProject	2238	1337	2.90438	2	LB3386	B2	Base Media Minus FBS + HEF	M3noFBS+HEF	noFBS	2	SC.Org.Transplanted	Non-neoplastic	N	Newborn Neuron	0.890153	0.9	na	na	na	na
N__S1_____B2_CCTTTGGCACGTAGAG-1	SeuratProject	5193	2280	1.63682	21	LB3386	B2	Base Media Minus FBS + HEF	M3noFBS+HEF	noFBS	21	SC.Org.Transplanted	Non-neoplastic	N	Excitatory Neuron	0.62715	0.6	na	na	na	na
N__S1_____B2_CGAAGGACAGGTGTGA-1	SeuratProject	5659	1998	6.80332	24	LB3386	B2	Base Media Minus FBS + HEF	M3noFBS+HEF	noFBS	24	SC.Org.Transplanted	Non-neoplastic	N	IPC	0.960413	1	na	na	na	na
N__S1_____B2_CGAAGGACATCGCTCT-1	SeuratProject	4508	2521	8.00799	27	LB3386	B2	Base Media Minus FBS + HEF	M3noFBS+HEF	noFBS	27	SC.Org.Transplanted	Non-neoplastic	N	Excitatory Neuron	0.997228	1	na	na	na	na
N__S1_____B2_CGAAGGATCAACCTTT-1	SeuratProject	4866	2390	9.02178	20	LB3386	B2	Base Media Minus FBS + HEF	M3noFBS+HEF	noFBS	20	SC.Org.Transplanted	Non-neoplastic	N	Newborn Neuron	0.944826	0.9	na	na	na	na
N__S1_____B2_CGAAGTTCAATCCTAG-1	SeuratProject	7195	3132	5.05907	20	LB3386	B2	Base Media Minus FBS + HEF	M3noFBS+HEF	noFBS	20	SC.Org.Transplanted	Non-neoplastic	N	Newborn Neuron	0.78261	0.8	na	na	na	na
N__S1_____B2_CGAATTGGTTTGGGAG-1	SeuratProject	3602	1549	8.30094	2	LB3386	B2	Base Media Minus FBS + HEF	M3noFBS+HEF	noFBS	2	SC.Org.Transplanted	Non-neoplastic	N	Excitatory Neuron	0.744005	0.7	na	na	na	na
N__S1_____B2_CGACAGCCATGAGGGT-1	SeuratProject	2466	1457	0.932685	1	LB3386	B2	Base Media Minus FBS + HEF	M3noFBS+HEF	noFBS	1	SC.Org.Transplanted	Non-neoplastic	N	Newborn Neuron	0.7214	0.7	na	na	na	na
N__S1_____B2_CGAGAAGCAACTGAAA-1	SeuratProject	2625	1535	0.761905	9	LB3386	B2	Base Media Minus FBS + HEF	M3noFBS+HEF	noFBS	9	SC.Org.Transplanted	Non-neoplastic	N	Newborn Neuron	0.879603	0.9	na	na	na	na
N__S1_____B2_CGAGAAGTCATTACGG-1	SeuratProject	12069	4211	0.637998	5	LB3386	B2	Base Media Minus FBS + HEF	M3noFBS+HEF	noFBS	5	SC.Org.Transplanted	Non-neoplastic	N	Excitatory Neuron	0.578379	0.6	na	na	na	na
N__S1_____B2_CGAGGAAGTCATACCA-1	SeuratProject	6586	2909	3.18858	27	LB3386	B2	Base Media Minus FBS + HEF	M3noFBS+HEF	noFBS	27	SC.Org.Transplanted	Non-neoplastic	N	Excitatory Neuron	0.782643	0.8	na	na	na	na
N__S1_____B2_CGAGGAAGTCGAAGCA-1	SeuratProject	9991	3757	6.5559	26	LB3386	B2	Base Media Minus FBS + HEF	M3noFBS+HEF	noFBS	26	SC.Org.Transplanted	Non-neoplastic	N	RG	0.868255	0.9	na	na	na	na
N__S1_____B2_CGAGGAATCTAAGCCA-1	SeuratProject	4531	1791	5.82653	39	LB3386	B2	Base Media Minus FBS + HEF	M3noFBS+HEF	noFBS	39	SC.Org.Transplanted	Non-neoplastic	N	RG	0.552816	0.6	na	na	na	na
N__S1_____B2_CGAGGAATCTATACGG-1	SeuratProject	6193	2609	4.55353	9	LB3386	B2	Base Media Minus FBS + HEF	M3noFBS+HEF	noFBS	9	SC.Org.Transplanted	Non-neoplastic	N	IPC	0.972825	1	na	na	na	na
N__S1_____B2_CGAGGCTGTCGAGCAA-1	SeuratProject	5285	2500	3.46263	27	LB3386	B2	Base Media Minus FBS + HEF	M3noFBS+HEF	noFBS	27	SC.Org.Transplanted	Non-neoplastic	N	Excitatory Neuron	0.850279	0.9	na	na	na	na
N__S1_____B2_CGAGTGCGTTTCCCAC-1	SeuratProject	2874	1647	6.5762	26	LB3386	B2	Base Media Minus FBS + HEF	M3noFBS+HEF	noFBS	26	SC.Org.Transplanted	Non-neoplastic	N	RG	0.885466	0.9	na	na	na	na
N__S1_____B2_CGAGTTACACACACTA-1	SeuratProject	2533	1578	4.22424	37	LB3386	B2	Base Media Minus FBS + HEF	M3noFBS+HEF	noFBS	37	SC.Org.Transplanted	Non-neoplastic	N	Div	0.887225	0.9	na	na	na	na
N__S1_____B2_CGATCGGCAAGACGGT-1	SeuratProject	3217	1598	7.64688	20	LB3386	B2	Base Media Minus FBS + HEF	M3noFBS+HEF	noFBS	20	SC.Org.Transplanted	Non-neoplastic	N	Newborn Neuron	0.708894	0.7	na	na	na	na
N__S1_____B2_CGATCGGCACTATCCC-1	SeuratProject	3547	2011	3.60868	27	LB3386	B2	Base Media Minus FBS + HEF	M3noFBS+HEF	noFBS	27	SC.Org.Transplanted	Non-neoplastic	N	Excitatory Neuron	0.893604	0.9	na	na	na	na
N__S1_____B2_CGATCGGTCGGTCGAC-1	SeuratProject	5178	1895	3.51487	24	LB3386	B2	Base Media Minus FBS + HEF	M3noFBS+HEF	noFBS	24	SC.Org.Transplanted	Non-neoplastic	N	Newborn Neuron	0.456028	0.5	na	na	na	na
N__S1_____B2_CGATGCGAGGGTGGGA-1	SeuratProject	2491	1498	3.17142	3	LB3386	B2	Base Media Minus FBS + HEF	M3noFBS+HEF	noFBS	3	SC.Org.Transplanted	Non-neoplastic	N	Excitatory Neuron	0.661217	0.7	na	na	na	na
N__S1_____B2_CGATGGCGTTACACAC-1	SeuratProject	8899	2981	6.01191	27	LB3386	B2	Base Media Minus FBS + HEF	M3noFBS+HEF	noFBS	27	SC.Org.Transplanted	Non-neoplastic	N	Excitatory Neuron	0.929565	0.9	na	na	na	na
N__S1_____B2_CGCAGGTCAGTCCGTG-1	SeuratProject	2811	1455	0.426894	1	LB3386	B2	Base Media Minus FBS + HEF	M3noFBS+HEF	noFBS	1	SC.Org.Transplanted	Non-neoplastic	N	Excitatory Neuron	0.551956	0.6	na	na	na	na
N__S1_____B2_CGCATGGCACCCAAGC-1	SeuratProject	2187	1260	0.640146	6	LB3386	B2	Base Media Minus FBS + HEF	M3noFBS+HEF	noFBS	6	SC.Org.Transplanted	Non-neoplastic	N	Newborn Neuron	0.848401	0.8	na	na	na	na
N__S1_____B2_CGCATGGGTAAGGCCA-1	SeuratProject	3459	1804	4.07632	20	LB3386	B2	Base Media Minus FBS + HEF	M3noFBS+HEF	noFBS	20	SC.Org.Transplanted	Non-neoplastic	N	Newborn Neuron	0.790898	0.8	na	na	na	na
N__S1_____B2_CGCCAGAGTACAGCGA-1	SeuratProject	3454	1780	7.09323	20	LB3386	B2	Base Media Minus FBS + HEF	M3noFBS+HEF	noFBS	20	SC.Org.Transplanted	Non-neoplastic	N	Newborn Neuron	0.521345	0.5	na	na	na	na
N__S1_____B2_CGCCAGAGTCGAGATG-1	SeuratProject	3104	1542	4.73582	29	LB3386	B2	Base Media Minus FBS + HEF	M3noFBS+HEF	noFBS	29	SC.Org.Transplanted	Non-neoplastic	N	Inhibitory Neuron	1	1	na	na	na	na
N__S1_____B2_CGCCATTCACATCATG-1	SeuratProject	13185	4929	1.30451	3	LB3386	B2	Base Media Minus FBS + HEF	M3noFBS+HEF	noFBS	3	SC.Org.Transplanted	Non-neoplastic	N	Excitatory Neuron	0.993073	1	na	na	na	na
N__S1_____B2_CGCCATTCATCAGTGT-1	SeuratProject	4516	2179	4.11869	24	LB3386	B2	Base Media Minus FBS + HEF	M3noFBS+HEF	noFBS	24	SC.Org.Transplanted	Non-neoplastic	N	IPC	0.884389	0.9	na	na	na	na
N__S1_____B2_CGCCATTGTGAGGATC-1	SeuratProject	3637	2119	1.23728	20	LB3386	B2	Base Media Minus FBS + HEF	M3noFBS+HEF	noFBS	20	SC.Org.Transplanted	Non-neoplastic	N	Newborn Neuron	0.61397	0.6	na	na	na	na
N__S1_____B2_CGCGTGAGTATCGTTG-1	SeuratProject	2315	1484	2.33261	24	LB3386	B2	Base Media Minus FBS + HEF	M3noFBS+HEF	noFBS	24	SC.Org.Transplanted	Non-neoplastic	N	IPC	0.989293	1	na	na	na	na
N__S1_____B2_CGGAACCCAAGTTTGC-1	SeuratProject	7956	3102	3.98441	27	LB3386	B2	Base Media Minus FBS + HEF	M3noFBS+HEF	noFBS	27	SC.Org.Transplanted	Non-neoplastic	N	Excitatory Neuron	0.969061	1	na	na	na	na
N__S1_____B2_CGGAACCGTCAGCGTC-1	SeuratProject	5607	2733	5.939	30	LB3386	B2	Base Media Minus FBS + HEF	M3noFBS+HEF	noFBS	30	SC.Org.Transplanted	Non-neoplastic	N	Excitatory Neuron	0.976101	1	na	na	na	na
N__S1_____B2_CGGAACCGTCATCGCG-1	SeuratProject	5192	2302	3.48613	25	LB3386	B2	Base Media Minus FBS + HEF	M3noFBS+HEF	noFBS	25	SC.Org.Transplanted	Non-neoplastic	N	Excitatory Neuron	0.63445	0.6	na	na	na	na
N__S1_____B2_CGGAATTAGCACACCC-1	SeuratProject	2989	1933	0.301104	5	LB3386	B2	Base Media Minus FBS + HEF	M3noFBS+HEF	noFBS	5	SC.Org.Transplanted	Non-neoplastic	N	Excitatory Neuron	0.823412	0.8	na	na	na	na
N__S1_____B2_CGGAATTTCACCCTGT-1	SeuratProject	7692	2969	0.117005	5	LB3386	B2	Base Media Minus FBS + HEF	M3noFBS+HEF	noFBS	5	SC.Org.Transplanted	Non-neoplastic	N	Newborn Neuron	0.606577	0.6	na	na	na	na
N__S1_____B2_CGGACACAGGGTTGCA-1	SeuratProject	6588	3008	3.14208	27	LB3386	B2	Base Media Minus FBS + HEF	M3noFBS+HEF	noFBS	27	SC.Org.Transplanted	Non-neoplastic	N	Excitatory Neuron	0.803173	0.8	na	na	na	na
N__S1_____B2_CGGACACCACAAACGG-1	SeuratProject	2519	1607	2.50099	26	LB3386	B2	Base Media Minus FBS + HEF	M3noFBS+HEF	noFBS	26	SC.Org.Transplanted	Non-neoplastic	N	RG	1	1	na	na	na	na
N__S1_____B2_CGGACACTCACCCTTG-1	SeuratProject	2504	1641	3.03514	9	LB3386	B2	Base Media Minus FBS + HEF	M3noFBS+HEF	noFBS	9	SC.Org.Transplanted	Non-neoplastic	N	IPC	1	1	na	na	na	na
N__S1_____B2_CGGAGAAGTTGGACCC-1	SeuratProject	5954	2799	2.92241	27	LB3386	B2	Base Media Minus FBS + HEF	M3noFBS+HEF	noFBS	27	SC.Org.Transplanted	Non-neoplastic	N	Excitatory Neuron	0.768134	0.8	na	na	na	na
N__S1_____B2_CGGAGAATCCTGTTAT-1	SeuratProject	4919	2522	4.06587	20	LB3386	B2	Base Media Minus FBS + HEF	M3noFBS+HEF	noFBS	20	SC.Org.Transplanted	Non-neoplastic	N	Newborn Neuron	0.939995	0.9	na	na	na	na
N__S1_____B2_CGGCAGTAGATGCAGC-1	SeuratProject	13705	4691	4.53849	20	LB3386	B2	Base Media Minus FBS + HEF	M3noFBS+HEF	noFBS	20	SC.Org.Transplanted	Non-neoplastic	N	Excitatory Neuron	0.817115	0.8	na	na	na	na
N__S1_____B2_CGGCAGTTCAGGTAAA-1	SeuratProject	4584	2024	0.414485	6	LB3386	B2	Base Media Minus FBS + HEF	M3noFBS+HEF	noFBS	6	SC.Org.Transplanted	Non-neoplastic	N	Newborn Neuron	0.688771	0.7	na	na	na	na
N__S1_____B2_CGGCAGTTCGAATGCT-1	SeuratProject	6602	2882	5.10451	27	LB3386	B2	Base Media Minus FBS + HEF	M3noFBS+HEF	noFBS	27	SC.Org.Transplanted	Non-neoplastic	N	Excitatory Neuron	0.895142	0.9	na	na	na	na
N__S1_____B2_CGGCAGTTCTCGTGGG-1	SeuratProject	6943	2776	9.21792	27	LB3386	B2	Base Media Minus FBS + HEF	M3noFBS+HEF	noFBS	27	SC.Org.Transplanted	Non-neoplastic	N	Excitatory Neuron	0.878821	0.9	na	na	na	na
N__S1_____B2_CGGGCATAGATGACAT-1	SeuratProject	2670	1511	0.224719	1	LB3386	B2	Base Media Minus FBS + HEF	M3noFBS+HEF	noFBS	1	SC.Org.Transplanted	Non-neoplastic	N	Newborn Neuron	0.944239	0.9	na	na	na	na
N__S1_____B2_CGGGCATGTATGTCCA-1	SeuratProject	7144	3420	3.1355	24	LB3386	B2	Base Media Minus FBS + HEF	M3noFBS+HEF	noFBS	24	SC.Org.Transplanted	Non-neoplastic	N	IPC	0.769195	0.8	na	na	na	na
N__S1_____B2_CGGGTCACACAACATC-1	SeuratProject	4811	2059	4.2195	24	LB3386	B2	Base Media Minus FBS + HEF	M3noFBS+HEF	noFBS	24	SC.Org.Transplanted	Non-neoplastic	N	IPC	0.775695	0.8	na	na	na	na
N__S1_____B2_CGGGTGTCATGCTGCG-1	SeuratProject	6840	3213	4.95614	20	LB3386	B2	Base Media Minus FBS + HEF	M3noFBS+HEF	noFBS	20	SC.Org.Transplanted	Non-neoplastic	N	Excitatory Neuron	0.887997	0.9	na	na	na	na
N__S1_____B2_CGGTCAGAGACGGATC-1	SeuratProject	4973	2102	3.41846	20	LB3386	B2	Base Media Minus FBS + HEF	M3noFBS+HEF	noFBS	20	SC.Org.Transplanted	Non-neoplastic	N	Newborn Neuron	0.594264	0.6	na	na	na	na
N__S1_____B2_CGGTCAGGTAATGCTC-1	SeuratProject	6677	3031	2.26149	20	LB3386	B2	Base Media Minus FBS + HEF	M3noFBS+HEF	noFBS	20	SC.Org.Transplanted	Non-neoplastic	N	Newborn Neuron	0.671966	0.7	na	na	na	na
N__S1_____B2_CGTAATGAGAACCGCA-1	SeuratProject	1735	1209	0.576369	2	LB3386	B2	Base Media Minus FBS + HEF	M3noFBS+HEF	noFBS	2	SC.Org.Transplanted	Non-neoplastic	N	Newborn Neuron	0.924908	0.9	na	na	na	na
N__S1_____B2_CGTCAAAAGCTCGAAG-1	SeuratProject	4647	2137	4.21777	20	LB3386	B2	Base Media Minus FBS + HEF	M3noFBS+HEF	noFBS	20	SC.Org.Transplanted	Non-neoplastic	N	Newborn Neuron	0.768279	0.8	na	na	na	na
N__S1_____B2_CGTCAAAAGCTCTGTA-1	SeuratProject	3372	1737	3.82562	20	LB3386	B2	Base Media Minus FBS + HEF	M3noFBS+HEF	noFBS	20	SC.Org.Transplanted	Non-neoplastic	N	Newborn Neuron	0.533966	0.5	na	na	na	na
N__S1_____B2_CGTCAAACACACGGAA-1	SeuratProject	6948	2995	6.31836	21	LB3386	B2	Base Media Minus FBS + HEF	M3noFBS+HEF	noFBS	21	SC.Org.Transplanted	Non-neoplastic	N	Excitatory Neuron	1	1	na	na	na	na
N__S1_____B2_CGTCAAAGTGAGCAGT-1	SeuratProject	4355	2148	3.76579	20	LB3386	B2	Base Media Minus FBS + HEF	M3noFBS+HEF	noFBS	20	SC.Org.Transplanted	Non-neoplastic	N	Newborn Neuron	0.937036	0.9	na	na	na	na
N__S1_____B2_CGTCAAATCTACGCAA-1	SeuratProject	6310	2799	2.85261	20	LB3386	B2	Base Media Minus FBS + HEF	M3noFBS+HEF	noFBS	20	SC.Org.Transplanted	Non-neoplastic	N	Excitatory Neuron	0.528829	0.5	na	na	na	na
N__S1_____B2_CGTCCATAGACGCCAA-1	SeuratProject	4219	2081	3.19981	20	LB3386	B2	Base Media Minus FBS + HEF	M3noFBS+HEF	noFBS	20	SC.Org.Transplanted	Non-neoplastic	N	Newborn Neuron	0.860409	0.9	na	na	na	na
N__S1_____B2_CGTCCATCACTCTGCT-1	SeuratProject	4387	2191	4.58172	20	LB3386	B2	Base Media Minus FBS + HEF	M3noFBS+HEF	noFBS	20	SC.Org.Transplanted	Non-neoplastic	N	Newborn Neuron	0.783297	0.8	na	na	na	na
N__S1_____B2_CGTCCATCACTTTATC-1	SeuratProject	6184	2568	4.33376	24	LB3386	B2	Base Media Minus FBS + HEF	M3noFBS+HEF	noFBS	24	SC.Org.Transplanted	Non-neoplastic	N	IPC	0.739875	0.7	na	na	na	na
N__S1_____B2_CGTGTCTCATCTATCT-1	SeuratProject	1670	1261	0.479042	41	LB3386	B2	Base Media Minus FBS + HEF	M3noFBS+HEF	noFBS	41	SC.Org.Transplanted	Non-neoplastic	N	Newborn Neuron	0.809915	0.8	na	na	na	na
N__S1_____B2_CGTTAGACAGTCGGAA-1	SeuratProject	5084	2367	3.83556	2	LB3386	B2	Base Media Minus FBS + HEF	M3noFBS+HEF	noFBS	2	SC.Org.Transplanted	Non-neoplastic	N	Excitatory Neuron	0.613979	0.6	na	na	na	na
N__S1_____B2_CGTTAGAGTGGTAATA-1	SeuratProject	5160	2359	5.94961	20	LB3386	B2	Base Media Minus FBS + HEF	M3noFBS+HEF	noFBS	20	SC.Org.Transplanted	Non-neoplastic	N	Newborn Neuron	0.825433	0.8	na	na	na	na
N__S1_____B2_CGTTCTGTCTGACGCG-1	SeuratProject	3438	1857	3.46131	20	LB3386	B2	Base Media Minus FBS + HEF	M3noFBS+HEF	noFBS	20	SC.Org.Transplanted	Non-neoplastic	N	Newborn Neuron	0.766943	0.8	na	na	na	na
N__S1_____B2_CGTTGGGTCCACCCTA-1	SeuratProject	3712	1859	1.13147	2	LB3386	B2	Base Media Minus FBS + HEF	M3noFBS+HEF	noFBS	2	SC.Org.Transplanted	Non-neoplastic	N	Newborn Neuron	0.886454	0.9	na	na	na	na
N__S1_____B2_CTAACCCAGGGCCTCT-1	SeuratProject	4956	2517	0.282486	5	LB3386	B2	Base Media Minus FBS + HEF	M3noFBS+HEF	noFBS	5	SC.Org.Transplanted	Non-neoplastic	N	Excitatory Neuron	0.963159	1	na	na	na	na
N__S1_____B2_CTAACCCAGTCAGCGA-1	SeuratProject	4122	1916	3.29937	9	LB3386	B2	Base Media Minus FBS + HEF	M3noFBS+HEF	noFBS	9	SC.Org.Transplanted	Non-neoplastic	N	Newborn Neuron	0.679999	0.7	na	na	na	na
N__S1_____B2_CTAACCCCACTGGATT-1	SeuratProject	3718	1974	4.11512	29	LB3386	B2	Base Media Minus FBS + HEF	M3noFBS+HEF	noFBS	29	SC.Org.Transplanted	Non-neoplastic	N	Inhibitory Neuron	1	1	na	na	na	na
N__S1_____B2_CTAACCCCATCCAATG-1	SeuratProject	5731	2658	1.30867	3	LB3386	B2	Base Media Minus FBS + HEF	M3noFBS+HEF	noFBS	3	SC.Org.Transplanted	Non-neoplastic	N	Excitatory Neuron	0.870504	0.9	na	na	na	na
N__S1_____B2_CTAACTTCAAATACGA-1	SeuratProject	12551	4501	2.94797	27	LB3386	B2	Base Media Minus FBS + HEF	M3noFBS+HEF	noFBS	27	SC.Org.Transplanted	Non-neoplastic	N	Excitatory Neuron	0.894346	0.9	na	na	na	na
N__S1_____B2_CTAACTTCAAGATGTA-1	SeuratProject	6622	2657	4.24343	27	LB3386	B2	Base Media Minus FBS + HEF	M3noFBS+HEF	noFBS	27	SC.Org.Transplanted	Non-neoplastic	N	Excitatory Neuron	0.994174	1	na	na	na	na
N__S1_____B2_CTAACTTGTTCAAAGA-1	SeuratProject	5541	2568	5.01714	20	LB3386	B2	Base Media Minus FBS + HEF	M3noFBS+HEF	noFBS	20	SC.Org.Transplanted	Non-neoplastic	N	Newborn Neuron	0.69879	0.7	na	na	na	na
N__S1_____B2_CTAAGTGTCGTTCTCG-1	SeuratProject	3739	1956	6.49906	20	LB3386	B2	Base Media Minus FBS + HEF	M3noFBS+HEF	noFBS	20	SC.Org.Transplanted	Non-neoplastic	N	Newborn Neuron	0.512064	0.5	na	na	na	na
N__S1_____B2_CTACAGATCATGCCCT-1	SeuratProject	4888	2398	4.29624	9	LB3386	B2	Base Media Minus FBS + HEF	M3noFBS+HEF	noFBS	9	SC.Org.Transplanted	Non-neoplastic	N	Newborn Neuron	0.501221	0.5	na	na	na	na
N__S1_____B2_CTACATTTCATTGAGC-1	SeuratProject	6888	2932	2.93264	27	LB3386	B2	Base Media Minus FBS + HEF	M3noFBS+HEF	noFBS	27	SC.Org.Transplanted	Non-neoplastic	N	Excitatory Neuron	0.906207	0.9	na	na	na	na
N__S1_____B2_CTACCCAGTTCCCAAA-1	SeuratProject	7433	2972	5.28723	21	LB3386	B2	Base Media Minus FBS + HEF	M3noFBS+HEF	noFBS	21	SC.Org.Transplanted	Non-neoplastic	N	Excitatory Neuron	0.997812	1	na	na	na	na
N__S1_____B2_CTACCCATCGTTCTCG-1	SeuratProject	16966	5048	3.18284	20	LB3386	B2	Base Media Minus FBS + HEF	M3noFBS+HEF	noFBS	20	SC.Org.Transplanted	Non-neoplastic	N	Newborn Neuron	0.674438	0.7	na	na	na	na
N__S1_____B2_CTACCCATCTGAATCG-1	SeuratProject	3476	1586	3.07825	41	LB3386	B2	Base Media Minus FBS + HEF	M3noFBS+HEF	noFBS	41	SC.Org.Transplanted	Non-neoplastic	N	Newborn Neuron	0.742116	0.7	na	na	na	na
N__S1_____B2_CTACCCATCTTAGCCC-1	SeuratProject	6618	2624	1.69235	6	LB3386	B2	Base Media Minus FBS + HEF	M3noFBS+HEF	noFBS	6	SC.Org.Transplanted	Non-neoplastic	N	Newborn Neuron	0.56337	0.6	na	na	na	na
N__S1_____B2_CTACCTGCAACTGGTT-1	SeuratProject	4893	2387	1.49193	1	LB3386	B2	Base Media Minus FBS + HEF	M3noFBS+HEF	noFBS	1	SC.Org.Transplanted	Non-neoplastic	N	Newborn Neuron	0.852823	0.9	na	na	na	na
N__S1_____B2_CTACCTGTCTGAACGT-1	SeuratProject	4651	2109	5.46119	26	LB3386	B2	Base Media Minus FBS + HEF	M3noFBS+HEF	noFBS	26	SC.Org.Transplanted	Non-neoplastic	N	RG	0.877436	0.9	na	na	na	na
N__S1_____B2_CTACGGGCACTGTCGG-1	SeuratProject	2770	1837	2.38267	21	LB3386	B2	Base Media Minus FBS + HEF	M3noFBS+HEF	noFBS	21	SC.Org.Transplanted	Non-neoplastic	N	Excitatory Neuron	1	1	na	na	na	na
N__S1_____B2_CTACGGGTCGGAATTC-1	SeuratProject	9325	4006	6.46649	30	LB3386	B2	Base Media Minus FBS + HEF	M3noFBS+HEF	noFBS	30	SC.Org.Transplanted	Non-neoplastic	N	Div	0.516254	0.5	na	na	na	na
N__S1_____B2_CTACTATCAATTGCTG-1	SeuratProject	3433	1804	2.94203	24	LB3386	B2	Base Media Minus FBS + HEF	M3noFBS+HEF	noFBS	24	SC.Org.Transplanted	Non-neoplastic	N	IPC	1	1	na	na	na	na
N__S1_____B2_CTACTATCAGGGACTA-1	SeuratProject	2294	1510	4.31561	4	LB3386	B2	Base Media Minus FBS + HEF	M3noFBS+HEF	noFBS	4	SC.Org.Transplanted	Non-neoplastic	N	Newborn Neuron	0.69128	0.7	na	na	na	na
N__S1_____B2_CTACTATCAGTATGAA-1	SeuratProject	16737	5589	4.35562	30	LB3386	B2	Base Media Minus FBS + HEF	M3noFBS+HEF	noFBS	30	SC.Org.Transplanted	Non-neoplastic	N	RG.div	0.355009	0.4	na	na	na	na
N__S1_____B2_CTACTATGTGTGCCTG-1	SeuratProject	2907	1660	5.50396	29	LB3386	B2	Base Media Minus FBS + HEF	M3noFBS+HEF	noFBS	29	SC.Org.Transplanted	Non-neoplastic	N	Inhibitory Neuron	1	1	na	na	na	na
N__S1_____B2_CTAGACAAGGTACAAT-1	SeuratProject	3885	1862	2.8314	24	LB3386	B2	Base Media Minus FBS + HEF	M3noFBS+HEF	noFBS	24	SC.Org.Transplanted	Non-neoplastic	N	IPC	0.961223	1	na	na	na	na
N__S1_____B2_CTAGACAAGGTCGTAG-1	SeuratProject	5991	2109	5.65849	20	LB3386	B2	Base Media Minus FBS + HEF	M3noFBS+HEF	noFBS	20	SC.Org.Transplanted	Non-neoplastic	N	Newborn Neuron	0.623284	0.6	na	na	na	na
N__S1_____B2_CTAGACACAGTTTCGA-1	SeuratProject	3969	2145	8.66717	7	LB3386	B2	Base Media Minus FBS + HEF	M3noFBS+HEF	noFBS	7	SC.Org.Transplanted	Non-neoplastic	N	Excitatory Neuron	1	1	na	na	na	na
N__S1_____B2_CTAGACAGTTTCCAAG-1	SeuratProject	12907	4510	4.43945	24	LB3386	B2	Base Media Minus FBS + HEF	M3noFBS+HEF	noFBS	24	SC.Org.Transplanted	Non-neoplastic	N	IPC	1	1	na	na	na	na
N__S1_____B2_CTAGGTATCGAAGCCC-1	SeuratProject	4829	2260	3.74819	20	LB3386	B2	Base Media Minus FBS + HEF	M3noFBS+HEF	noFBS	20	SC.Org.Transplanted	Non-neoplastic	N	Newborn Neuron	0.725121	0.7	na	na	na	na
N__S1_____B2_CTATAGGGTTAATCGC-1	SeuratProject	3068	1624	4.7588	9	LB3386	B2	Base Media Minus FBS + HEF	M3noFBS+HEF	noFBS	9	SC.Org.Transplanted	Non-neoplastic	N	IPC	0.864992	0.9	na	na	na	na
N__S1_____B2_CTATCCGCACTTCTCG-1	SeuratProject	2181	1339	3.39294	24	LB3386	B2	Base Media Minus FBS + HEF	M3noFBS+HEF	noFBS	24	SC.Org.Transplanted	Non-neoplastic	N	IPC	0.964389	1	na	na	na	na
N__S1_____B2_CTATCCGCAGCAAGAC-1	SeuratProject	5671	2651	2.4687	27	LB3386	B2	Base Media Minus FBS + HEF	M3noFBS+HEF	noFBS	27	SC.Org.Transplanted	Non-neoplastic	N	Excitatory Neuron	0.951449	1	na	na	na	na
N__S1_____B2_CTATCTAAGGTTGAGC-1	SeuratProject	5735	2671	5.56234	27	LB3386	B2	Base Media Minus FBS + HEF	M3noFBS+HEF	noFBS	27	SC.Org.Transplanted	Non-neoplastic	N	Excitatory Neuron	0.906572	0.9	na	na	na	na
N__S1_____B2_CTATCTACAGAGTTGG-1	SeuratProject	4199	2071	4.02477	3	LB3386	B2	Base Media Minus FBS + HEF	M3noFBS+HEF	noFBS	3	SC.Org.Transplanted	Non-neoplastic	N	Excitatory Neuron	0.803236	0.8	na	na	na	na
N__S1_____B2_CTATCTACAGTCTTCC-1	SeuratProject	6789	3015	2.37148	21	LB3386	B2	Base Media Minus FBS + HEF	M3noFBS+HEF	noFBS	21	SC.Org.Transplanted	Non-neoplastic	N	Excitatory Neuron	1	1	na	na	na	na
N__S1_____B2_CTATCTAGTACTGTTG-1	SeuratProject	12802	4602	4.00719	20	LB3386	B2	Base Media Minus FBS + HEF	M3noFBS+HEF	noFBS	20	SC.Org.Transplanted	Non-neoplastic	N	Excitatory Neuron	0.890378	0.9	na	na	na	na
N__S1_____B2_CTATCTAGTCCATACA-1	SeuratProject	7718	3264	3.53719	27	LB3386	B2	Base Media Minus FBS + HEF	M3noFBS+HEF	noFBS	27	SC.Org.Transplanted	Non-neoplastic	N	Excitatory Neuron	0.959499	1	na	na	na	na
N__S1_____B2_CTCAACCAGGTGCCAA-1	SeuratProject	3278	1965	1.31178	26	LB3386	B2	Base Media Minus FBS + HEF	M3noFBS+HEF	noFBS	26	SC.Org.Transplanted	Non-neoplastic	N	RG	0.987268	1	na	na	na	na
N__S1_____B2_CTCAACCTCTTAGCTT-1	SeuratProject	7301	3133	2.21887	20	LB3386	B2	Base Media Minus FBS + HEF	M3noFBS+HEF	noFBS	20	SC.Org.Transplanted	Non-neoplastic	N	Newborn Neuron	0.644628	0.6	na	na	na	na
N__S1_____B2_CTCAAGACACTGTCGG-1	SeuratProject	7054	3075	3.99773	20	LB3386	B2	Base Media Minus FBS + HEF	M3noFBS+HEF	noFBS	20	SC.Org.Transplanted	Non-neoplastic	N	Excitatory Neuron	0.912958	0.9	na	na	na	na
N__S1_____B2_CTCAAGACATGAAGCG-1	SeuratProject	15044	4831	4.40707	24	LB3386	B2	Base Media Minus FBS + HEF	M3noFBS+HEF	noFBS	24	SC.Org.Transplanted	Non-neoplastic	N	IPC	0.777663	0.8	na	na	na	na
N__S1_____B2_CTCAAGAGTACACTCA-1	SeuratProject	4503	2255	1.82101	0	LB3386	B2	Base Media Minus FBS + HEF	M3noFBS+HEF	noFBS	0	SC.Org.Transplanted	Non-neoplastic	N	Excitatory Neuron	1	1	na	na	na	na
N__S1_____B2_CTCAATTAGAGTGGCT-1	SeuratProject	6804	2745	3.32158	34	LB3386	B2	Base Media Minus FBS + HEF	M3noFBS+HEF	noFBS	34	SC.Org.Transplanted	Non-neoplastic	N	Div	1	1	na	na	na	na
N__S1_____B2_CTCAATTCAACCCGCA-1	SeuratProject	9213	3942	3.39737	45	LB3386	B2	Base Media Minus FBS + HEF	M3noFBS+HEF	noFBS	45	SC.Org.Transplanted	Non-neoplastic	N	Excitatory Neuron	0.982003	1	na	na	na	na
N__S1_____B2_CTCAATTCAGACTGCC-1	SeuratProject	6249	2579	6.41703	24	LB3386	B2	Base Media Minus FBS + HEF	M3noFBS+HEF	noFBS	24	SC.Org.Transplanted	Non-neoplastic	N	IPC	1	1	na	na	na	na
N__S1_____B2_CTCAATTGTAATTGGA-1	SeuratProject	4309	2267	2.45997	20	LB3386	B2	Base Media Minus FBS + HEF	M3noFBS+HEF	noFBS	20	SC.Org.Transplanted	Non-neoplastic	N	Excitatory Neuron	0.811723	0.8	na	na	na	na
N__S1_____B2_CTCAATTTCGCCAGAC-1	SeuratProject	6032	2615	4.50928	24	LB3386	B2	Base Media Minus FBS + HEF	M3noFBS+HEF	noFBS	24	SC.Org.Transplanted	Non-neoplastic	N	IPC	1	1	na	na	na	na
N__S1_____B2_CTCAGAAAGCTCCATA-1	SeuratProject	1429	1047	0.349895	35	LB3386	B2	Base Media Minus FBS + HEF	M3noFBS+HEF	noFBS	35	SC.Org.Transplanted	Non-neoplastic	N	Excitatory Neuron	0.779821	0.8	na	na	na	na
N__S1_____B2_CTCAGAAGTCGTGGAA-1	SeuratProject	4832	2312	8.9404	27	LB3386	B2	Base Media Minus FBS + HEF	M3noFBS+HEF	noFBS	27	SC.Org.Transplanted	Non-neoplastic	N	Excitatory Neuron	0.943483	0.9	na	na	na	na
N__S1_____B2_CTCATCGAGCTGCCAC-1	SeuratProject	6029	2460	0.431249	35	LB3386	B2	Base Media Minus FBS + HEF	M3noFBS+HEF	noFBS	35	SC.Org.Transplanted	Non-neoplastic	N	Newborn Neuron	0.677447	0.7	na	na	na	na
N__S1_____B2_CTCATCGCACGTAGTT-1	SeuratProject	6644	2730	4.4702	20	LB3386	B2	Base Media Minus FBS + HEF	M3noFBS+HEF	noFBS	20	SC.Org.Transplanted	Non-neoplastic	N	Newborn Neuron	0.569715	0.6	na	na	na	na
N__S1_____B2_CTCATGCCACGCTGAC-1	SeuratProject	6290	2713	2.82989	27	LB3386	B2	Base Media Minus FBS + HEF	M3noFBS+HEF	noFBS	27	SC.Org.Transplanted	Non-neoplastic	N	Excitatory Neuron	0.834471	0.8	na	na	na	na
N__S1_____B2_CTCATGCCACGCTGCA-1	SeuratProject	4749	2165	5.20109	24	LB3386	B2	Base Media Minus FBS + HEF	M3noFBS+HEF	noFBS	24	SC.Org.Transplanted	Non-neoplastic	N	IPC	0.481974	0.5	na	na	na	na
N__S1_____B2_CTCATGCTCAATCAGC-1	SeuratProject	4200	2231	0.404762	6	LB3386	B2	Base Media Minus FBS + HEF	M3noFBS+HEF	noFBS	6	SC.Org.Transplanted	Non-neoplastic	N	Newborn Neuron	0.734437	0.7	na	na	na	na
N__S1_____B2_CTCATGCTCCTACGAA-1	SeuratProject	4148	2042	4.48409	20	LB3386	B2	Base Media Minus FBS + HEF	M3noFBS+HEF	noFBS	20	SC.Org.Transplanted	Non-neoplastic	N	Excitatory Neuron	0.592505	0.6	na	na	na	na
N__S1_____B2_CTCATTAGTCGTAATC-1	SeuratProject	3430	1680	4.28571	29	LB3386	B2	Base Media Minus FBS + HEF	M3noFBS+HEF	noFBS	29	SC.Org.Transplanted	Non-neoplastic	N	Inhibitory Neuron	0.994572	1	na	na	na	na
N__S1_____B2_CTCCAACGTCTCTCAC-1	SeuratProject	6126	2802	2.62814	27	LB3386	B2	Base Media Minus FBS + HEF	M3noFBS+HEF	noFBS	27	SC.Org.Transplanted	Non-neoplastic	N	Excitatory Neuron	0.852363	0.9	na	na	na	na
N__S1_____B2_CTCCACAAGGTTTGAA-1	SeuratProject	2560	1545	5.66406	9	LB3386	B2	Base Media Minus FBS + HEF	M3noFBS+HEF	noFBS	9	SC.Org.Transplanted	Non-neoplastic	N	Newborn Neuron	0.763751	0.8	na	na	na	na
N__S1_____B2_CTCCCAAAGAGAGTTT-1	SeuratProject	3384	1817	2.80733	20	LB3386	B2	Base Media Minus FBS + HEF	M3noFBS+HEF	noFBS	20	SC.Org.Transplanted	Non-neoplastic	N	Newborn Neuron	0.753692	0.8	na	na	na	na
N__S1_____B2_CTCCCAACAAAGCTAA-1	SeuratProject	5082	2661	3.04998	20	LB3386	B2	Base Media Minus FBS + HEF	M3noFBS+HEF	noFBS	20	SC.Org.Transplanted	Non-neoplastic	N	Newborn Neuron	0.713141	0.7	na	na	na	na
N__S1_____B2_CTCCCAATCAGTCTTT-1	SeuratProject	6185	2870	4.07437	20	LB3386	B2	Base Media Minus FBS + HEF	M3noFBS+HEF	noFBS	20	SC.Org.Transplanted	Non-neoplastic	N	Newborn Neuron	0.730096	0.7	na	na	na	na
N__S1_____B2_CTCCCAATCGCTTGAA-1	SeuratProject	4337	2264	0.830067	24	LB3386	B2	Base Media Minus FBS + HEF	M3noFBS+HEF	noFBS	24	SC.Org.Transplanted	Non-neoplastic	N	IPC	1	1	na	na	na	na
N__S1_____B2_CTCCCTCAGACGCCAA-1	SeuratProject	4620	2388	1.66667	6	LB3386	B2	Base Media Minus FBS + HEF	M3noFBS+HEF	noFBS	6	SC.Org.Transplanted	Non-neoplastic	N	Newborn Neuron	0.672572	0.7	na	na	na	na
N__S1_____B2_CTCCCTCAGATTAGAC-1	SeuratProject	12578	4523	2.59183	27	LB3386	B2	Base Media Minus FBS + HEF	M3noFBS+HEF	noFBS	27	SC.Org.Transplanted	Non-neoplastic	N	Excitatory Neuron	0.660811	0.7	na	na	na	na
N__S1_____B2_CTCCCTCCAGAGGCTA-1	SeuratProject	5368	2415	4.78763	24	LB3386	B2	Base Media Minus FBS + HEF	M3noFBS+HEF	noFBS	24	SC.Org.Transplanted	Non-neoplastic	N	IPC	0.937548	0.9	na	na	na	na
N__S1_____B2_CTCCCTCGTAAGGAGA-1	SeuratProject	15641	4561	3.19673	21	LB3386	B2	Base Media Minus FBS + HEF	M3noFBS+HEF	noFBS	21	SC.Org.Transplanted	Non-neoplastic	N	Excitatory Neuron	0.99744	1	na	na	na	na
N__S1_____B2_CTCCGATAGTGCCGAA-1	SeuratProject	3779	1787	2.32866	1	LB3386	B2	Base Media Minus FBS + HEF	M3noFBS+HEF	noFBS	1	SC.Org.Transplanted	Non-neoplastic	N	IPC	0.56941	0.6	na	na	na	na
N__S1_____B2_CTCCGATAGTTGGCGA-1	SeuratProject	4748	1916	0.821398	24	LB3386	B2	Base Media Minus FBS + HEF	M3noFBS+HEF	noFBS	24	SC.Org.Transplanted	Non-neoplastic	N	Newborn Neuron	0.454492	0.5	na	na	na	na
N__S1_____B2_CTCCGATTCCACTTTA-1	SeuratProject	12340	4829	2.85251	19	LB3386	B2	Base Media Minus FBS + HEF	M3noFBS+HEF	noFBS	19	SC.Org.Transplanted	Non-neoplastic	N	Div	0.553708	0.6	na	na	na	na
N__S1_____B2_CTCCTCCAGGTTATAG-1	SeuratProject	5099	2232	0.902138	1	LB3386	B2	Base Media Minus FBS + HEF	M3noFBS+HEF	noFBS	1	SC.Org.Transplanted	Non-neoplastic	N	Newborn Neuron	0.676479	0.7	na	na	na	na
N__S1_____B2_CTCCTCCCACCATAAC-1	SeuratProject	2895	1758	2.34888	24	LB3386	B2	Base Media Minus FBS + HEF	M3noFBS+HEF	noFBS	24	SC.Org.Transplanted	Non-neoplastic	N	IPC	0.994565	1	na	na	na	na
N__S1_____B2_CTCCTTTTCATCGCCT-1	SeuratProject	5139	2785	0.992411	3	LB3386	B2	Base Media Minus FBS + HEF	M3noFBS+HEF	noFBS	3	SC.Org.Transplanted	Non-neoplastic	N	Excitatory Neuron	0.975008	1	na	na	na	na
N__S1_____B2_CTCGAGGCAAATGAAC-1	SeuratProject	8506	3355	2.80978	27	LB3386	B2	Base Media Minus FBS + HEF	M3noFBS+HEF	noFBS	27	SC.Org.Transplanted	Non-neoplastic	N	Excitatory Neuron	0.880775	0.9	na	na	na	na
N__S1_____B2_CTCGAGGGTCCGTACG-1	SeuratProject	3888	1708	1.18313	15	LB3386	B2	Base Media Minus FBS + HEF	M3noFBS+HEF	noFBS	15	SC.Org.Transplanted	Non-neoplastic	N	Excitatory Neuron	0.737357	0.7	na	na	na	na
N__S1_____B2_CTCTCAGAGCTGACTT-1	SeuratProject	5038	2124	4.14847	24	LB3386	B2	Base Media Minus FBS + HEF	M3noFBS+HEF	noFBS	24	SC.Org.Transplanted	Non-neoplastic	N	IPC	0.878186	0.9	na	na	na	na
N__S1_____B2_CTCTCGACAGTATTCG-1	SeuratProject	2208	1425	0.724638	29	LB3386	B2	Base Media Minus FBS + HEF	M3noFBS+HEF	noFBS	29	SC.Org.Transplanted	Non-neoplastic	N	Inhibitory Neuron	1	1	na	na	na	na
N__S1_____B2_CTCTGGTAGGTTAAAC-1	SeuratProject	3222	1783	1.42768	20	LB3386	B2	Base Media Minus FBS + HEF	M3noFBS+HEF	noFBS	20	SC.Org.Transplanted	Non-neoplastic	N	Newborn Neuron	0.790975	0.8	na	na	na	na
N__S1_____B2_CTCTGGTCAGTTGGTT-1	SeuratProject	9907	3946	3.36126	30	LB3386	B2	Base Media Minus FBS + HEF	M3noFBS+HEF	noFBS	30	SC.Org.Transplanted	Non-neoplastic	N	OPC	0.755768	0.8	na	na	na	na
N__S1_____B2_CTGAATGCACTATCGA-1	SeuratProject	3830	2100	0.496084	6	LB3386	B2	Base Media Minus FBS + HEF	M3noFBS+HEF	noFBS	6	SC.Org.Transplanted	Non-neoplastic	N	Newborn Neuron	0.593956	0.6	na	na	na	na
N__S1_____B2_CTGAATGCATGACCCG-1	SeuratProject	2654	1672	2.29842	2	LB3386	B2	Base Media Minus FBS + HEF	M3noFBS+HEF	noFBS	2	SC.Org.Transplanted	Non-neoplastic	N	Newborn Neuron	0.928259	0.9	na	na	na	na
N__S1_____B2_CTGAATGTCGGAAGGT-1	SeuratProject	7279	3045	3.33837	20	LB3386	B2	Base Media Minus FBS + HEF	M3noFBS+HEF	noFBS	20	SC.Org.Transplanted	Non-neoplastic	N	Excitatory Neuron	0.93109	0.9	na	na	na	na
N__S1_____B2_CTGAGCGTCCACCTCA-1	SeuratProject	3484	1834	3.18599	27	LB3386	B2	Base Media Minus FBS + HEF	M3noFBS+HEF	noFBS	27	SC.Org.Transplanted	Non-neoplastic	N	Excitatory Neuron	0.824507	0.8	na	na	na	na
N__S1_____B2_CTGAGGCGTAGCTTAC-1	SeuratProject	5433	2370	1.39886	25	LB3386	B2	Base Media Minus FBS + HEF	M3noFBS+HEF	noFBS	25	SC.Org.Transplanted	Non-neoplastic	N	Newborn Neuron	0.64935	0.6	na	na	na	na
N__S1_____B2_CTGAGGCTCGTCAAAC-1	SeuratProject	3141	1605	2.41961	24	LB3386	B2	Base Media Minus FBS + HEF	M3noFBS+HEF	noFBS	24	SC.Org.Transplanted	Non-neoplastic	N	IPC	0.51363	0.5	na	na	na	na
N__S1_____B2_CTGCAGGAGGAGAGTA-1	SeuratProject	11186	3899	0.893975	7	LB3386	B2	Base Media Minus FBS + HEF	M3noFBS+HEF	noFBS	7	SC.Org.Transplanted	Non-neoplastic	N	Excitatory Neuron	0.943805	0.9	na	na	na	na
N__S1_____B2_CTGCAGGTCAGCACCG-1	SeuratProject	3019	1664	4.23981	24	LB3386	B2	Base Media Minus FBS + HEF	M3noFBS+HEF	noFBS	24	SC.Org.Transplanted	Non-neoplastic	N	IPC	0.619501	0.6	na	na	na	na
N__S1_____B2_CTGCCATAGGCTCCCA-1	SeuratProject	6478	2791	2.36184	21	LB3386	B2	Base Media Minus FBS + HEF	M3noFBS+HEF	noFBS	21	SC.Org.Transplanted	Non-neoplastic	N	Excitatory Neuron	0.982714	1	na	na	na	na
N__S1_____B2_CTGCCATCACACTTAG-1	SeuratProject	7298	3077	3.08304	20	LB3386	B2	Base Media Minus FBS + HEF	M3noFBS+HEF	noFBS	20	SC.Org.Transplanted	Non-neoplastic	N	IPC	0.618409	0.6	na	na	na	na
N__S1_____B2_CTGGACGAGACGCAGT-1	SeuratProject	6771	3208	5.30202	27	LB3386	B2	Base Media Minus FBS + HEF	M3noFBS+HEF	noFBS	27	SC.Org.Transplanted	Non-neoplastic	N	Excitatory Neuron	0.951969	1	na	na	na	na
N__S1_____B2_CTGGACGCAACTGATC-1	SeuratProject	3625	1980	6.26207	20	LB3386	B2	Base Media Minus FBS + HEF	M3noFBS+HEF	noFBS	20	SC.Org.Transplanted	Non-neoplastic	N	Newborn Neuron	0.744173	0.7	na	na	na	na
N__S1_____B2_CTGGCAGAGGTCTGGA-1	SeuratProject	3936	1924	6.35163	20	LB3386	B2	Base Media Minus FBS + HEF	M3noFBS+HEF	noFBS	20	SC.Org.Transplanted	Non-neoplastic	N	Excitatory Neuron	0.588615	0.6	na	na	na	na
N__S1_____B2_CTGGCAGCACGAGAAC-1	SeuratProject	2516	1456	1.66932	2	LB3386	B2	Base Media Minus FBS + HEF	M3noFBS+HEF	noFBS	2	SC.Org.Transplanted	Non-neoplastic	N	Newborn Neuron	0.82618	0.8	na	na	na	na
N__S1_____B2_CTGGCAGGTGCCCACA-1	SeuratProject	3416	1828	3.42506	6	LB3386	B2	Base Media Minus FBS + HEF	M3noFBS+HEF	noFBS	6	SC.Org.Transplanted	Non-neoplastic	N	Newborn Neuron	0.764065	0.8	na	na	na	na
N__S1_____B2_CTGGCAGGTGCCCAGT-1	SeuratProject	2802	1686	3.1763	2	LB3386	B2	Base Media Minus FBS + HEF	M3noFBS+HEF	noFBS	2	SC.Org.Transplanted	Non-neoplastic	N	Newborn Neuron	0.854944	0.9	na	na	na	na
N__S1_____B2_CTGGCAGTCCTATTGT-1	SeuratProject	4697	2283	5.36513	24	LB3386	B2	Base Media Minus FBS + HEF	M3noFBS+HEF	noFBS	24	SC.Org.Transplanted	Non-neoplastic	N	IPC	0.9422	0.9	na	na	na	na
N__S1_____B2_CTGGTCTAGGTGCCAA-1	SeuratProject	6703	2686	4.60988	24	LB3386	B2	Base Media Minus FBS + HEF	M3noFBS+HEF	noFBS	24	SC.Org.Transplanted	Non-neoplastic	N	IPC	0.966777	1	na	na	na	na
N__S1_____B2_CTGGTCTAGTTCCGTA-1	SeuratProject	5606	2723	3.53193	27	LB3386	B2	Base Media Minus FBS + HEF	M3noFBS+HEF	noFBS	27	SC.Org.Transplanted	Non-neoplastic	N	Excitatory Neuron	0.54046	0.5	na	na	na	na
N__S1_____B2_CTGGTCTGTATTCTCT-1	SeuratProject	4142	1980	4.9493	24	LB3386	B2	Base Media Minus FBS + HEF	M3noFBS+HEF	noFBS	24	SC.Org.Transplanted	Non-neoplastic	N	IPC	0.718209	0.7	na	na	na	na
N__S1_____B2_CTGGTCTTCCCGGTAG-1	SeuratProject	4683	2345	0.234892	5	LB3386	B2	Base Media Minus FBS + HEF	M3noFBS+HEF	noFBS	5	SC.Org.Transplanted	Non-neoplastic	N	Newborn Neuron	0.692248	0.7	na	na	na	na
N__S1_____B2_CTGTACCAGCCACTCG-1	SeuratProject	4700	2326	1.46809	6	LB3386	B2	Base Media Minus FBS + HEF	M3noFBS+HEF	noFBS	6	SC.Org.Transplanted	Non-neoplastic	N	Excitatory Neuron	0.721821	0.7	na	na	na	na
N__S1_____B2_CTGTACCCAAAGACGC-1	SeuratProject	3029	1706	0.231099	31	LB3386	B2	Base Media Minus FBS + HEF	M3noFBS+HEF	noFBS	31	SC.Org.Transplanted	Non-neoplastic	N	RG	0.899184	0.9	na	na	na	na
N__S1_____B2_CTGTACCCAATTTCGG-1	SeuratProject	3163	1734	1.77047	24	LB3386	B2	Base Media Minus FBS + HEF	M3noFBS+HEF	noFBS	24	SC.Org.Transplanted	Non-neoplastic	N	IPC	0.982834	1	na	na	na	na
N__S1_____B2_CTGTAGAGTTACACTG-1	SeuratProject	3551	1765	4.64658	29	LB3386	B2	Base Media Minus FBS + HEF	M3noFBS+HEF	noFBS	29	SC.Org.Transplanted	Non-neoplastic	N	Inhibitory Neuron	0.972352	1	na	na	na	na
N__S1_____B2_CTGTATTAGAAGTCTA-1	SeuratProject	5699	2651	4.66749	20	LB3386	B2	Base Media Minus FBS + HEF	M3noFBS+HEF	noFBS	20	SC.Org.Transplanted	Non-neoplastic	N	Newborn Neuron	0.78615	0.8	na	na	na	na
N__S1_____B2_CTGTATTGTCACCGCA-1	SeuratProject	10839	4333	3.71806	30	LB3386	B2	Base Media Minus FBS + HEF	M3noFBS+HEF	noFBS	30	SC.Org.Transplanted	Non-neoplastic	N	OPC	0.843905	0.8	na	na	na	na
N__S1_____B2_CTTCAATAGGTTCCGC-1	SeuratProject	4532	2159	3.11121	20	LB3386	B2	Base Media Minus FBS + HEF	M3noFBS+HEF	noFBS	20	SC.Org.Transplanted	Non-neoplastic	N	Newborn Neuron	0.677814	0.7	na	na	na	na
N__S1_____B2_CTTCAATCACTGCACG-1	SeuratProject	3880	1831	4.3299	29	LB3386	B2	Base Media Minus FBS + HEF	M3noFBS+HEF	noFBS	29	SC.Org.Transplanted	Non-neoplastic	N	Inhibitory Neuron	1	1	na	na	na	na
N__S1_____B2_CTTCAATTCACTCACC-1	SeuratProject	5739	2769	1.84701	27	LB3386	B2	Base Media Minus FBS + HEF	M3noFBS+HEF	noFBS	27	SC.Org.Transplanted	Non-neoplastic	N	Excitatory Neuron	0.886241	0.9	na	na	na	na
N__S1_____B2_CTTCCGAAGCTCGAAG-1	SeuratProject	3593	2188	1.86474	41	LB3386	B2	Base Media Minus FBS + HEF	M3noFBS+HEF	noFBS	41	SC.Org.Transplanted	Non-neoplastic	N	Div	0.766629	0.8	na	na	na	na
N__S1_____B2_CTTCCTTCACTTGAAC-1	SeuratProject	7982	3238	2.40541	27	LB3386	B2	Base Media Minus FBS + HEF	M3noFBS+HEF	noFBS	27	SC.Org.Transplanted	Non-neoplastic	N	Excitatory Neuron	0.883336	0.9	na	na	na	na
N__S1_____B2_CTTCCTTGTTAGAGTA-1	SeuratProject	10800	4084	3.19444	20	LB3386	B2	Base Media Minus FBS + HEF	M3noFBS+HEF	noFBS	20	SC.Org.Transplanted	Non-neoplastic	N	Newborn Neuron	0.755983	0.8	na	na	na	na
N__S1_____B2_CTTCGGTGTCATAGTC-1	SeuratProject	2604	1621	6.33641	27	LB3386	B2	Base Media Minus FBS + HEF	M3noFBS+HEF	noFBS	27	SC.Org.Transplanted	Non-neoplastic	N	Excitatory Neuron	0.711117	0.7	na	na	na	na
N__S1_____B2_CTTCTCTAGTATAGGT-1	SeuratProject	1623	1119	7.08564	19	LB3386	B2	Base Media Minus FBS + HEF	M3noFBS+HEF	noFBS	19	SC.Org.Transplanted	Non-neoplastic	N	RG	0.716603	0.7	na	na	na	na
N__S1_____B2_CTTGAGAAGTTGAAGT-1	SeuratProject	7729	2931	8.70747	20	LB3386	B2	Base Media Minus FBS + HEF	M3noFBS+HEF	noFBS	20	SC.Org.Transplanted	Non-neoplastic	N	Excitatory Neuron	0.830462	0.8	na	na	na	na
N__S1_____B2_CTTGAGAGTCAATGGG-1	SeuratProject	15809	4950	4.586	20	LB3386	B2	Base Media Minus FBS + HEF	M3noFBS+HEF	noFBS	20	SC.Org.Transplanted	Non-neoplastic	N	Excitatory Neuron	0.670731	0.7	na	na	na	na
N__S1_____B2_CTTGATTCATTGACTG-1	SeuratProject	6414	2752	3.52354	21	LB3386	B2	Base Media Minus FBS + HEF	M3noFBS+HEF	noFBS	21	SC.Org.Transplanted	Non-neoplastic	N	Excitatory Neuron	0.694742	0.7	na	na	na	na
N__S1_____B2_CTTGATTTCCAATCCC-1	SeuratProject	4755	2263	4.73186	20	LB3386	B2	Base Media Minus FBS + HEF	M3noFBS+HEF	noFBS	20	SC.Org.Transplanted	Non-neoplastic	N	Excitatory Neuron	0.713888	0.7	na	na	na	na
N__S1_____B2_CTTGATTTCGGACTGC-1	SeuratProject	5738	2189	9.81178	24	LB3386	B2	Base Media Minus FBS + HEF	M3noFBS+HEF	noFBS	24	SC.Org.Transplanted	Non-neoplastic	N	IPC	0.810395	0.8	na	na	na	na
N__S1_____B2_CTTTCAAGTCCAGCCA-1	SeuratProject	9617	3858	2.29801	30	LB3386	B2	Base Media Minus FBS + HEF	M3noFBS+HEF	noFBS	30	SC.Org.Transplanted	Non-neoplastic	N	RG	0.789288	0.8	na	na	na	na
N__S1_____B2_CTTTCGGCAAGACGAC-1	SeuratProject	4085	1752	1.17503	25	LB3386	B2	Base Media Minus FBS + HEF	M3noFBS+HEF	noFBS	25	SC.Org.Transplanted	Non-neoplastic	N	Newborn Neuron	0.614869	0.6	na	na	na	na
N__S1_____B2_CTTTCGGTCAGACCGC-1	SeuratProject	3288	1649	1.24696	6	LB3386	B2	Base Media Minus FBS + HEF	M3noFBS+HEF	noFBS	6	SC.Org.Transplanted	Non-neoplastic	N	Newborn Neuron	0.892086	0.9	na	na	na	na
N__S1_____B2_GAAACCTAGACATAAC-1	SeuratProject	5858	2369	4.84807	24	LB3386	B2	Base Media Minus FBS + HEF	M3noFBS+HEF	noFBS	24	SC.Org.Transplanted	Non-neoplastic	N	IPC	0.543602	0.5	na	na	na	na
N__S1_____B2_GAAATGACACAAGCAG-1	SeuratProject	1946	1264	0.20555	2	LB3386	B2	Base Media Minus FBS + HEF	M3noFBS+HEF	noFBS	2	SC.Org.Transplanted	Non-neoplastic	N	Newborn Neuron	0.940335	0.9	na	na	na	na
N__S1_____B2_GAAATGACAGCGGATA-1	SeuratProject	3024	1713	1.35582	3	LB3386	B2	Base Media Minus FBS + HEF	M3noFBS+HEF	noFBS	3	SC.Org.Transplanted	Non-neoplastic	N	Excitatory Neuron	0.788221	0.8	na	na	na	na
N__S1_____B2_GAAATGATCGCGTAGC-1	SeuratProject	3844	1858	0.702393	6	LB3386	B2	Base Media Minus FBS + HEF	M3noFBS+HEF	noFBS	6	SC.Org.Transplanted	Non-neoplastic	N	Excitatory Neuron	0.677678	0.7	na	na	na	na
N__S1_____B2_GAACACTCAGGAATAT-1	SeuratProject	8555	3559	2.96902	3	LB3386	B2	Base Media Minus FBS + HEF	M3noFBS+HEF	noFBS	3	SC.Org.Transplanted	Non-neoplastic	N	Excitatory Neuron	1	1	na	na	na	na
N__S1_____B2_GAACGTTAGATGTTGA-1	SeuratProject	5619	2627	3.61274	20	LB3386	B2	Base Media Minus FBS + HEF	M3noFBS+HEF	noFBS	20	SC.Org.Transplanted	Non-neoplastic	N	Excitatory Neuron	0.971766	1	na	na	na	na
N__S1_____B2_GAACGTTCACCTGAAT-1	SeuratProject	6844	3155	2.86382	21	LB3386	B2	Base Media Minus FBS + HEF	M3noFBS+HEF	noFBS	21	SC.Org.Transplanted	Non-neoplastic	N	Excitatory Neuron	1	1	na	na	na	na
N__S1_____B2_GAACTGTCAACCACGC-1	SeuratProject	1970	1291	5.53299	4	LB3386	B2	Base Media Minus FBS + HEF	M3noFBS+HEF	noFBS	4	SC.Org.Transplanted	Non-neoplastic	N	Newborn Neuron	0.647509	0.6	na	na	na	na
N__S1_____B2_GAAGAATCAATTCACG-1	SeuratProject	2019	1034	7.2313	30	LB3386	B2	Base Media Minus FBS + HEF	M3noFBS+HEF	noFBS	30	SC.Org.Transplanted	Non-neoplastic	N	Div	0.91352	0.9	na	na	na	na
N__S1_____B2_GAAGAATCACACGCCA-1	SeuratProject	6983	3130	6.12917	27	LB3386	B2	Base Media Minus FBS + HEF	M3noFBS+HEF	noFBS	27	SC.Org.Transplanted	Non-neoplastic	N	Excitatory Neuron	0.949998	0.9	na	na	na	na
N__S1_____B2_GAAGCCCGTGTGAGCA-1	SeuratProject	7693	3191	4.14663	27	LB3386	B2	Base Media Minus FBS + HEF	M3noFBS+HEF	noFBS	27	SC.Org.Transplanted	Non-neoplastic	N	Excitatory Neuron	0.985924	1	na	na	na	na
N__S1_____B2_GAAGCCCTCGTAATGC-1	SeuratProject	11942	4290	1.86736	27	LB3386	B2	Base Media Minus FBS + HEF	M3noFBS+HEF	noFBS	27	SC.Org.Transplanted	Non-neoplastic	N	Excitatory Neuron	0.879143	0.9	na	na	na	na
N__S1_____B2_GAAGGACAGGCGCTCT-1	SeuratProject	3400	1793	3.26471	20	LB3386	B2	Base Media Minus FBS + HEF	M3noFBS+HEF	noFBS	20	SC.Org.Transplanted	Non-neoplastic	N	Newborn Neuron	0.84278	0.8	na	na	na	na
N__S1_____B2_GAAGGACTCCATCGTC-1	SeuratProject	18900	5647	3.37037	27	LB3386	B2	Base Media Minus FBS + HEF	M3noFBS+HEF	noFBS	27	SC.Org.Transplanted	Non-neoplastic	N	Excitatory Neuron	0.751635	0.8	na	na	na	na
N__S1_____B2_GAAGTAAGTTAGGGAC-1	SeuratProject	6086	2681	2.08676	5	LB3386	B2	Base Media Minus FBS + HEF	M3noFBS+HEF	noFBS	5	SC.Org.Transplanted	Non-neoplastic	N	Excitatory Neuron	0.936863	0.9	na	na	na	na
N__S1_____B2_GAATCGTCAAGTGACG-1	SeuratProject	3120	1627	3.65385	20	LB3386	B2	Base Media Minus FBS + HEF	M3noFBS+HEF	noFBS	20	SC.Org.Transplanted	Non-neoplastic	N	Newborn Neuron	0.925955	0.9	na	na	na	na
N__S1_____B2_GAATCGTCACTTCAAG-1	SeuratProject	4927	2282	4.30282	24	LB3386	B2	Base Media Minus FBS + HEF	M3noFBS+HEF	noFBS	24	SC.Org.Transplanted	Non-neoplastic	N	Newborn Neuron	0.740249	0.7	na	na	na	na
N__S1_____B2_GACAGCCAGGGCATGT-1	SeuratProject	9336	3705	3.63111	30	LB3386	B2	Base Media Minus FBS + HEF	M3noFBS+HEF	noFBS	30	SC.Org.Transplanted	Non-neoplastic	N	RG	0.493999	0.5	na	na	na	na
N__S1_____B2_GACAGCCTCAAGTTGC-1	SeuratProject	3848	1907	3.76819	26	LB3386	B2	Base Media Minus FBS + HEF	M3noFBS+HEF	noFBS	26	SC.Org.Transplanted	Non-neoplastic	N	RG	0.899478	0.9	na	na	na	na
N__S1_____B2_GACAGCCTCCTGGGTG-1	SeuratProject	13330	4695	3.47337	27	LB3386	B2	Base Media Minus FBS + HEF	M3noFBS+HEF	noFBS	27	SC.Org.Transplanted	Non-neoplastic	N	Excitatory Neuron	0.952882	1	na	na	na	na
N__S1_____B2_GACATCACAGTGTACT-1	SeuratProject	13732	4658	3.85232	30	LB3386	B2	Base Media Minus FBS + HEF	M3noFBS+HEF	noFBS	30	SC.Org.Transplanted	Non-neoplastic	N	RG	0.836337	0.8	na	na	na	na
N__S1_____B2_GACATCAGTCACCGAC-1	SeuratProject	3935	1915	5.41296	24	LB3386	B2	Base Media Minus FBS + HEF	M3noFBS+HEF	noFBS	24	SC.Org.Transplanted	Non-neoplastic	N	IPC	0.752871	0.8	na	na	na	na
N__S1_____B2_GACATCATCTACCACC-1	SeuratProject	4008	2344	2.89421	38	LB3386	B2	Base Media Minus FBS + HEF	M3noFBS+HEF	noFBS	38	SC.Org.Transplanted	Non-neoplastic	N	Div	0.817937	0.8	na	na	na	na
N__S1_____B2_GACCAATCACGCGTCA-1	SeuratProject	8627	3504	4.88003	20	LB3386	B2	Base Media Minus FBS + HEF	M3noFBS+HEF	noFBS	20	SC.Org.Transplanted	Non-neoplastic	N	Newborn Neuron	0.797626	0.8	na	na	na	na
N__S1_____B2_GACCCTTGTAATGTGA-1	SeuratProject	7094	3277	2.07217	30	LB3386	B2	Base Media Minus FBS + HEF	M3noFBS+HEF	noFBS	30	SC.Org.Transplanted	Non-neoplastic	N	Newborn Neuron	0.470573	0.5	na	na	na	na
N__S1_____B2_GACCGTGTCGGAATTC-1	SeuratProject	2429	1601	1.93495	26	LB3386	B2	Base Media Minus FBS + HEF	M3noFBS+HEF	noFBS	26	SC.Org.Transplanted	Non-neoplastic	N	RG	0.790838	0.8	na	na	na	na
N__S1_____B2_GACCTTCCAGTAACCT-1	SeuratProject	10230	3879	1.91593	7	LB3386	B2	Base Media Minus FBS + HEF	M3noFBS+HEF	noFBS	7	SC.Org.Transplanted	Non-neoplastic	N	Excitatory Neuron	1	1	na	na	na	na
N__S1_____B2_GACGCTGAGCGAAACC-1	SeuratProject	6306	2425	1.07834	5	LB3386	B2	Base Media Minus FBS + HEF	M3noFBS+HEF	noFBS	5	SC.Org.Transplanted	Non-neoplastic	N	Newborn Neuron	0.572155	0.6	na	na	na	na
N__S1_____B2_GACGCTGCACGCACCA-1	SeuratProject	3350	1938	3.07463	26	LB3386	B2	Base Media Minus FBS + HEF	M3noFBS+HEF	noFBS	26	SC.Org.Transplanted	Non-neoplastic	N	RG	1	1	na	na	na	na
N__S1_____B2_GACGCTGCAGGCGAAT-1	SeuratProject	5919	2649	1.52053	0	LB3386	B2	Base Media Minus FBS + HEF	M3noFBS+HEF	noFBS	0	SC.Org.Transplanted	Non-neoplastic	N	Excitatory Neuron	1	1	na	na	na	na
N__S1_____B2_GACGTTAGTCACTCTC-1	SeuratProject	10370	4129	2.24687	21	LB3386	B2	Base Media Minus FBS + HEF	M3noFBS+HEF	noFBS	21	SC.Org.Transplanted	Non-neoplastic	N	Excitatory Neuron	1	1	na	na	na	na
N__S1_____B2_GACTATGAGTGCCCGT-1	SeuratProject	3490	1838	0.429799	45	LB3386	B2	Base Media Minus FBS + HEF	M3noFBS+HEF	noFBS	45	SC.Org.Transplanted	Non-neoplastic	N	IPC	0.542099	0.5	na	na	na	na
N__S1_____B2_GACTATGGTGCTGCAC-1	SeuratProject	7234	3214	4.13326	37	LB3386	B2	Base Media Minus FBS + HEF	M3noFBS+HEF	noFBS	37	SC.Org.Transplanted	Non-neoplastic	N	Div	0.895444	0.9	na	na	na	na
N__S1_____B2_GACTATGTCCCTTGGT-1	SeuratProject	5367	2542	1.30427	6	LB3386	B2	Base Media Minus FBS + HEF	M3noFBS+HEF	noFBS	6	SC.Org.Transplanted	Non-neoplastic	N	Newborn Neuron	0.74167	0.7	na	na	na	na
N__S1_____B2_GACTCAAGTGTGTCCG-1	SeuratProject	6245	2852	1.10488	27	LB3386	B2	Base Media Minus FBS + HEF	M3noFBS+HEF	noFBS	27	SC.Org.Transplanted	Non-neoplastic	N	Newborn Neuron	0.647001	0.6	na	na	na	na
N__S1_____B2_GACTCAATCTAGGAAA-1	SeuratProject	3608	1636	6.20843	24	LB3386	B2	Base Media Minus FBS + HEF	M3noFBS+HEF	noFBS	24	SC.Org.Transplanted	Non-neoplastic	N	IPC	0.775979	0.8	na	na	na	na
N__S1_____B2_GACTCTCCAGAGACTG-1	SeuratProject	4611	2268	2.19041	27	LB3386	B2	Base Media Minus FBS + HEF	M3noFBS+HEF	noFBS	27	SC.Org.Transplanted	Non-neoplastic	N	Excitatory Neuron	0.931333	0.9	na	na	na	na
N__S1_____B2_GACTGATTCTCCGAGG-1	SeuratProject	10632	4126	2.63356	20	LB3386	B2	Base Media Minus FBS + HEF	M3noFBS+HEF	noFBS	20	SC.Org.Transplanted	Non-neoplastic	N	Newborn Neuron	0.579303	0.6	na	na	na	na
N__S1_____B2_GACTTCCAGCATTTCG-1	SeuratProject	6315	2779	2.86619	2	LB3386	B2	Base Media Minus FBS + HEF	M3noFBS+HEF	noFBS	2	SC.Org.Transplanted	Non-neoplastic	N	Excitatory Neuron	0.552275	0.6	na	na	na	na
N__S1_____B2_GACTTCCCATAACAGA-1	SeuratProject	11730	4439	4.15175	20	LB3386	B2	Base Media Minus FBS + HEF	M3noFBS+HEF	noFBS	20	SC.Org.Transplanted	Non-neoplastic	N	Newborn Neuron	0.859749	0.9	na	na	na	na
N__S1_____B2_GAGAAATTCTTGCGCT-1	SeuratProject	2965	1782	1.92243	20	LB3386	B2	Base Media Minus FBS + HEF	M3noFBS+HEF	noFBS	20	SC.Org.Transplanted	Non-neoplastic	N	Newborn Neuron	0.892259	0.9	na	na	na	na
N__S1_____B2_GAGACCCGTAGAATGT-1	SeuratProject	5187	2310	3.23887	20	LB3386	B2	Base Media Minus FBS + HEF	M3noFBS+HEF	noFBS	20	SC.Org.Transplanted	Non-neoplastic	N	Excitatory Neuron	0.71968	0.7	na	na	na	na
N__S1_____B2_GAGACTTGTCATCAGT-1	SeuratProject	4433	2145	4.12813	20	LB3386	B2	Base Media Minus FBS + HEF	M3noFBS+HEF	noFBS	20	SC.Org.Transplanted	Non-neoplastic	N	Newborn Neuron	0.720785	0.7	na	na	na	na
N__S1_____B2_GAGACTTGTCTCACGG-1	SeuratProject	3588	1801	2.98216	20	LB3386	B2	Base Media Minus FBS + HEF	M3noFBS+HEF	noFBS	20	SC.Org.Transplanted	Non-neoplastic	N	Newborn Neuron	0.790782	0.8	na	na	na	na
N__S1_____B2_GAGAGGTAGACTACCT-1	SeuratProject	6785	2925	3.8762	26	LB3386	B2	Base Media Minus FBS + HEF	M3noFBS+HEF	noFBS	26	SC.Org.Transplanted	Non-neoplastic	N	RG	0.926446	0.9	na	na	na	na
N__S1_____B2_GAGAGGTGTTGCCGAC-1	SeuratProject	11643	4227	1.64047	21	LB3386	B2	Base Media Minus FBS + HEF	M3noFBS+HEF	noFBS	21	SC.Org.Transplanted	Non-neoplastic	N	Excitatory Neuron	1	1	na	na	na	na
N__S1_____B2_GAGCCTGTCGTTCCTG-1	SeuratProject	4910	2268	7.00611	27	LB3386	B2	Base Media Minus FBS + HEF	M3noFBS+HEF	noFBS	27	SC.Org.Transplanted	Non-neoplastic	N	Excitatory Neuron	0.897288	0.9	na	na	na	na
N__S1_____B2_GAGCTGCCACAAATCC-1	SeuratProject	5716	2671	3.42897	20	LB3386	B2	Base Media Minus FBS + HEF	M3noFBS+HEF	noFBS	20	SC.Org.Transplanted	Non-neoplastic	N	Newborn Neuron	0.752662	0.8	na	na	na	na
N__S1_____B2_GAGCTGCCATTGAGGG-1	SeuratProject	4274	1821	0.397754	41	LB3386	B2	Base Media Minus FBS + HEF	M3noFBS+HEF	noFBS	41	SC.Org.Transplanted	Non-neoplastic	N	Newborn Neuron	0.727778	0.7	na	na	na	na
N__S1_____B2_GAGCTGCTCGCGATCG-1	SeuratProject	7892	3259	2.95236	7	LB3386	B2	Base Media Minus FBS + HEF	M3noFBS+HEF	noFBS	7	SC.Org.Transplanted	Non-neoplastic	N	Excitatory Neuron	1	1	na	na	na	na
N__S1_____B2_GAGGCAATCCGCATAA-1	SeuratProject	3478	1804	0.6613	1	LB3386	B2	Base Media Minus FBS + HEF	M3noFBS+HEF	noFBS	1	SC.Org.Transplanted	Non-neoplastic	N	Newborn Neuron	0.845661	0.8	na	na	na	na
N__S1_____B2_GAGGGATCACGAAGAC-1	SeuratProject	3830	1354	6.89295	26	LB3386	B2	Base Media Minus FBS + HEF	M3noFBS+HEF	noFBS	26	SC.Org.Transplanted	Non-neoplastic	N	RG	0.966038	1	na	na	na	na
N__S1_____B2_GAGGGATTCGGAGCAA-1	SeuratProject	5501	2372	4.63552	20	LB3386	B2	Base Media Minus FBS + HEF	M3noFBS+HEF	noFBS	20	SC.Org.Transplanted	Non-neoplastic	N	Newborn Neuron	0.797955	0.8	na	na	na	na
N__S1_____B2_GAGGGTAAGTGGAATT-1	SeuratProject	4342	2032	4.19162	20	LB3386	B2	Base Media Minus FBS + HEF	M3noFBS+HEF	noFBS	20	SC.Org.Transplanted	Non-neoplastic	N	Newborn Neuron	0.677703	0.7	na	na	na	na
N__S1_____B2_GAGGGTATCTTAGGAC-1	SeuratProject	5727	2744	1.83342	33	LB3386	B2	Base Media Minus FBS + HEF	M3noFBS+HEF	noFBS	33	SC.Org.Transplanted	Non-neoplastic	N	Excitatory Neuron	1	1	na	na	na	na
N__S1_____B2_GAGTCATGTGCGTCGT-1	SeuratProject	3929	1973	2.06159	27	LB3386	B2	Base Media Minus FBS + HEF	M3noFBS+HEF	noFBS	27	SC.Org.Transplanted	Non-neoplastic	N	Excitatory Neuron	0.765425	0.8	na	na	na	na
N__S1_____B2_GAGTCATGTTGTGTAC-1	SeuratProject	3482	2012	5.77254	30	LB3386	B2	Base Media Minus FBS + HEF	M3noFBS+HEF	noFBS	30	SC.Org.Transplanted	Non-neoplastic	N	Excitatory Neuron	0.839356	0.8	na	na	na	na
N__S1_____B2_GAGTCTAGTTAGGACG-1	SeuratProject	3674	1808	2.12303	24	LB3386	B2	Base Media Minus FBS + HEF	M3noFBS+HEF	noFBS	24	SC.Org.Transplanted	Non-neoplastic	N	IPC	0.933308	0.9	na	na	na	na
N__S1_____B2_GAGTGAGGTAGATCGG-1	SeuratProject	10864	3998	1.93299	27	LB3386	B2	Base Media Minus FBS + HEF	M3noFBS+HEF	noFBS	27	SC.Org.Transplanted	Non-neoplastic	N	Excitatory Neuron	0.974742	1	na	na	na	na
N__S1_____B2_GAGTGTTCACAGTGTT-1	SeuratProject	6822	3040	2.93169	27	LB3386	B2	Base Media Minus FBS + HEF	M3noFBS+HEF	noFBS	27	SC.Org.Transplanted	Non-neoplastic	N	Excitatory Neuron	1	1	na	na	na	na
N__S1_____B2_GAGTGTTGTGCTCCGA-1	SeuratProject	2714	1648	0.405306	6	LB3386	B2	Base Media Minus FBS + HEF	M3noFBS+HEF	noFBS	6	SC.Org.Transplanted	Non-neoplastic	N	Excitatory Neuron	0.766973	0.8	na	na	na	na
N__S1_____B2_GAGTTACAGCAGGGAG-1	SeuratProject	5040	2273	0.892857	6	LB3386	B2	Base Media Minus FBS + HEF	M3noFBS+HEF	noFBS	6	SC.Org.Transplanted	Non-neoplastic	N	Newborn Neuron	0.593421	0.6	na	na	na	na
N__S1_____B2_GAGTTACTCCGATTAG-1	SeuratProject	5474	2655	2.35659	20	LB3386	B2	Base Media Minus FBS + HEF	M3noFBS+HEF	noFBS	20	SC.Org.Transplanted	Non-neoplastic	N	Newborn Neuron	0.638683	0.6	na	na	na	na
N__S1_____B2_GAGTTACTCGGTCACG-1	SeuratProject	3591	1786	4.48343	24	LB3386	B2	Base Media Minus FBS + HEF	M3noFBS+HEF	noFBS	24	SC.Org.Transplanted	Non-neoplastic	N	IPC	1	1	na	na	na	na
N__S1_____B2_GAGTTGTAGTAACGAT-1	SeuratProject	5641	3012	1.24091	6	LB3386	B2	Base Media Minus FBS + HEF	M3noFBS+HEF	noFBS	6	SC.Org.Transplanted	Non-neoplastic	N	Newborn Neuron	0.642454	0.6	na	na	na	na
N__S1_____B2_GAGTTTGAGAATCGAT-1	SeuratProject	7859	2981	8.81792	27	LB3386	B2	Base Media Minus FBS + HEF	M3noFBS+HEF	noFBS	27	SC.Org.Transplanted	Non-neoplastic	N	Excitatory Neuron	0.604701	0.6	na	na	na	na
N__S1_____B2_GAGTTTGCATAGGCGA-1	SeuratProject	4292	2004	2.95899	29	LB3386	B2	Base Media Minus FBS + HEF	M3noFBS+HEF	noFBS	29	SC.Org.Transplanted	Non-neoplastic	N	Inhibitory Neuron	1	1	na	na	na	na
N__S1_____B2_GATAGAACAGAAATTG-1	SeuratProject	6736	2963	3.77078	20	LB3386	B2	Base Media Minus FBS + HEF	M3noFBS+HEF	noFBS	20	SC.Org.Transplanted	Non-neoplastic	N	Excitatory Neuron	0.881806	0.9	na	na	na	na
N__S1_____B2_GATCACAAGCACCGTC-1	SeuratProject	6783	2958	3.6562	27	LB3386	B2	Base Media Minus FBS + HEF	M3noFBS+HEF	noFBS	27	SC.Org.Transplanted	Non-neoplastic	N	Excitatory Neuron	0.749344	0.7	na	na	na	na
N__S1_____B2_GATCACACACACCTGG-1	SeuratProject	6896	3021	5.51044	27	LB3386	B2	Base Media Minus FBS + HEF	M3noFBS+HEF	noFBS	27	SC.Org.Transplanted	Non-neoplastic	N	Excitatory Neuron	0.888629	0.9	na	na	na	na
N__S1_____B2_GATCAGTCAGTTGGTT-1	SeuratProject	5426	2696	2.61703	0	LB3386	B2	Base Media Minus FBS + HEF	M3noFBS+HEF	noFBS	0	SC.Org.Transplanted	Non-neoplastic	N	Excitatory Neuron	1	1	na	na	na	na
N__S1_____B2_GATCAGTGTGCGTTTA-1	SeuratProject	2826	1693	0.566171	6	LB3386	B2	Base Media Minus FBS + HEF	M3noFBS+HEF	noFBS	6	SC.Org.Transplanted	Non-neoplastic	N	Newborn Neuron	0.54077	0.5	na	na	na	na
N__S1_____B2_GATCAGTTCGCAACAT-1	SeuratProject	3356	1912	1.04291	24	LB3386	B2	Base Media Minus FBS + HEF	M3noFBS+HEF	noFBS	24	SC.Org.Transplanted	Non-neoplastic	N	IPC	0.987197	1	na	na	na	na
N__S1_____B2_GATCATGAGCGCCTAC-1	SeuratProject	4494	1950	4.31687	6	LB3386	B2	Base Media Minus FBS + HEF	M3noFBS+HEF	noFBS	6	SC.Org.Transplanted	Non-neoplastic	N	Newborn Neuron	0.625529	0.6	na	na	na	na
N__S1_____B2_GATCATGGTCACCACG-1	SeuratProject	4624	2131	3.89273	20	LB3386	B2	Base Media Minus FBS + HEF	M3noFBS+HEF	noFBS	20	SC.Org.Transplanted	Non-neoplastic	N	IPC	0.546919	0.5	na	na	na	na
N__S1_____B2_GATCATGGTGTAAATG-1	SeuratProject	5664	2633	6.26766	20	LB3386	B2	Base Media Minus FBS + HEF	M3noFBS+HEF	noFBS	20	SC.Org.Transplanted	Non-neoplastic	N	Newborn Neuron	0.81385	0.8	na	na	na	na
N__S1_____B2_GATCCCTAGGTTGAGC-1	SeuratProject	3620	1862	2.87293	20	LB3386	B2	Base Media Minus FBS + HEF	M3noFBS+HEF	noFBS	20	SC.Org.Transplanted	Non-neoplastic	N	Newborn Neuron	0.833606	0.8	na	na	na	na
N__S1_____B2_GATCCCTCAGACACAG-1	SeuratProject	5688	2684	2.63713	20	LB3386	B2	Base Media Minus FBS + HEF	M3noFBS+HEF	noFBS	20	SC.Org.Transplanted	Non-neoplastic	N	Excitatory Neuron	0.632153	0.6	na	na	na	na
N__S1_____B2_GATCCCTTCACCTCGT-1	SeuratProject	3433	1520	0.932129	35	LB3386	B2	Base Media Minus FBS + HEF	M3noFBS+HEF	noFBS	35	SC.Org.Transplanted	Non-neoplastic	N	Newborn Neuron	0.74051	0.7	na	na	na	na
N__S1_____B2_GATCGTAAGATTAGAC-1	SeuratProject	7628	3403	1.59937	6	LB3386	B2	Base Media Minus FBS + HEF	M3noFBS+HEF	noFBS	6	SC.Org.Transplanted	Non-neoplastic	N	Newborn Neuron	0.780264	0.8	na	na	na	na
N__S1_____B2_GATCGTAAGGGTGAAA-1	SeuratProject	4481	2122	7.38674	20	LB3386	B2	Base Media Minus FBS + HEF	M3noFBS+HEF	noFBS	20	SC.Org.Transplanted	Non-neoplastic	N	Newborn Neuron	0.824669	0.8	na	na	na	na
N__S1_____B2_GATCGTAAGGTACAAT-1	SeuratProject	4099	2154	2.87875	20	LB3386	B2	Base Media Minus FBS + HEF	M3noFBS+HEF	noFBS	20	SC.Org.Transplanted	Non-neoplastic	N	Newborn Neuron	0.911467	0.9	na	na	na	na
N__S1_____B2_GATCGTACAAGTGACG-1	SeuratProject	5232	2535	3.61239	20	LB3386	B2	Base Media Minus FBS + HEF	M3noFBS+HEF	noFBS	20	SC.Org.Transplanted	Non-neoplastic	N	Excitatory Neuron	0.492569	0.5	na	na	na	na
N__S1_____B2_GATGACTAGGTTGTTC-1	SeuratProject	3366	1881	6.06061	20	LB3386	B2	Base Media Minus FBS + HEF	M3noFBS+HEF	noFBS	20	SC.Org.Transplanted	Non-neoplastic	N	Newborn Neuron	0.736584	0.7	na	na	na	na
N__S1_____B2_GATGACTAGTGTACCT-1	SeuratProject	5060	2429	3.67589	24	LB3386	B2	Base Media Minus FBS + HEF	M3noFBS+HEF	noFBS	24	SC.Org.Transplanted	Non-neoplastic	N	IPC	0.973685	1	na	na	na	na
N__S1_____B2_GATGACTCACACTGGC-1	SeuratProject	3858	2075	3.96579	2	LB3386	B2	Base Media Minus FBS + HEF	M3noFBS+HEF	noFBS	2	SC.Org.Transplanted	Non-neoplastic	N	Newborn Neuron	0.890934	0.9	na	na	na	na
N__S1_____B2_GATGACTGTTGTCAGT-1	SeuratProject	6979	3043	3.33859	7	LB3386	B2	Base Media Minus FBS + HEF	M3noFBS+HEF	noFBS	7	SC.Org.Transplanted	Non-neoplastic	N	Excitatory Neuron	0.974264	1	na	na	na	na
N__S1_____B2_GATGACTTCTCTCTAA-1	SeuratProject	4958	2265	3.04558	29	LB3386	B2	Base Media Minus FBS + HEF	M3noFBS+HEF	noFBS	29	SC.Org.Transplanted	Non-neoplastic	N	Inhibitory Neuron	1	1	na	na	na	na
N__S1_____B2_GATGAGGGTATTCCTT-1	SeuratProject	7639	3139	3.44286	27	LB3386	B2	Base Media Minus FBS + HEF	M3noFBS+HEF	noFBS	27	SC.Org.Transplanted	Non-neoplastic	N	Excitatory Neuron	0.81917	0.8	na	na	na	na
N__S1_____B2_GATGATCTCACGGAGA-1	SeuratProject	1650	1057	5.69697	4	LB3386	B2	Base Media Minus FBS + HEF	M3noFBS+HEF	noFBS	4	SC.Org.Transplanted	Non-neoplastic	N	Newborn Neuron	0.71346	0.7	na	na	na	na
N__S1_____B2_GATGATCTCTTCGGAA-1	SeuratProject	3567	1840	2.38295	20	LB3386	B2	Base Media Minus FBS + HEF	M3noFBS+HEF	noFBS	20	SC.Org.Transplanted	Non-neoplastic	N	Newborn Neuron	0.95619	1	na	na	na	na
N__S1_____B2_GATGCTAAGAAGTCAT-1	SeuratProject	12509	4500	2.76601	27	LB3386	B2	Base Media Minus FBS + HEF	M3noFBS+HEF	noFBS	27	SC.Org.Transplanted	Non-neoplastic	N	Excitatory Neuron	0.972703	1	na	na	na	na
N__S1_____B2_GATGCTATCCATCTAT-1	SeuratProject	11459	4401	3.18527	27	LB3386	B2	Base Media Minus FBS + HEF	M3noFBS+HEF	noFBS	27	SC.Org.Transplanted	Non-neoplastic	N	Excitatory Neuron	0.978484	1	na	na	na	na
N__S1_____B2_GATGGAGGTTTGGCTA-1	SeuratProject	2920	1724	0.308219	6	LB3386	B2	Base Media Minus FBS + HEF	M3noFBS+HEF	noFBS	6	SC.Org.Transplanted	Non-neoplastic	N	Excitatory Neuron	0.588399	0.6	na	na	na	na
N__S1_____B2_GATTCTTGTTGGGATG-1	SeuratProject	10240	3551	4.41406	20	LB3386	B2	Base Media Minus FBS + HEF	M3noFBS+HEF	noFBS	20	SC.Org.Transplanted	Non-neoplastic	N	Newborn Neuron	0.807929	0.8	na	na	na	na
N__S1_____B2_GATTTCTCATCCTTGC-1	SeuratProject	4938	2560	2.40988	27	LB3386	B2	Base Media Minus FBS + HEF	M3noFBS+HEF	noFBS	27	SC.Org.Transplanted	Non-neoplastic	N	Excitatory Neuron	0.639526	0.6	na	na	na	na
N__S1_____B2_GATTTCTTCACCATAG-1	SeuratProject	4565	2144	5.52026	9	LB3386	B2	Base Media Minus FBS + HEF	M3noFBS+HEF	noFBS	9	SC.Org.Transplanted	Non-neoplastic	N	IPC	0.651604	0.7	na	na	na	na
N__S1_____B2_GCAACATCAGATTCGT-1	SeuratProject	5512	2246	8.70827	20	LB3386	B2	Base Media Minus FBS + HEF	M3noFBS+HEF	noFBS	20	SC.Org.Transplanted	Non-neoplastic	N	Newborn Neuron	0.868323	0.9	na	na	na	na
N__S1_____B2_GCAACATCATAGGTAA-1	SeuratProject	2596	1566	1.88752	2	LB3386	B2	Base Media Minus FBS + HEF	M3noFBS+HEF	noFBS	2	SC.Org.Transplanted	Non-neoplastic	N	Newborn Neuron	0.902615	0.9	na	na	na	na
N__S1_____B2_GCAACCGAGACATAAC-1	SeuratProject	8006	3660	3.04771	18	LB3386	B2	Base Media Minus FBS + HEF	M3noFBS+HEF	noFBS	18	SC.Org.Transplanted	Non-neoplastic	N	Excitatory Neuron	1	1	na	na	na	na
N__S1_____B2_GCAACCGCAAGGATGC-1	SeuratProject	5857	2498	3.97815	27	LB3386	B2	Base Media Minus FBS + HEF	M3noFBS+HEF	noFBS	27	SC.Org.Transplanted	Non-neoplastic	N	Excitatory Neuron	0.597608	0.6	na	na	na	na
N__S1_____B2_GCAACCGGTAGGACCA-1	SeuratProject	4854	2203	4.40874	20	LB3386	B2	Base Media Minus FBS + HEF	M3noFBS+HEF	noFBS	20	SC.Org.Transplanted	Non-neoplastic	N	Newborn Neuron	0.8307	0.8	na	na	na	na
N__S1_____B2_GCAACCGGTAGTTCCA-1	SeuratProject	5874	2716	1.37896	24	LB3386	B2	Base Media Minus FBS + HEF	M3noFBS+HEF	noFBS	24	SC.Org.Transplanted	Non-neoplastic	N	IPC	1	1	na	na	na	na
N__S1_____B2_GCACATATCTAATTCC-1	SeuratProject	7998	3378	2.51313	20	LB3386	B2	Base Media Minus FBS + HEF	M3noFBS+HEF	noFBS	20	SC.Org.Transplanted	Non-neoplastic	N	Newborn Neuron	0.643586	0.6	na	na	na	na
N__S1_____B2_GCACGGTAGACGATAT-1	SeuratProject	4910	2112	4.62322	20	LB3386	B2	Base Media Minus FBS + HEF	M3noFBS+HEF	noFBS	20	SC.Org.Transplanted	Non-neoplastic	N	Newborn Neuron	0.65926	0.7	na	na	na	na
N__S1_____B2_GCACGTGGTTGAGGAC-1	SeuratProject	7125	2817	0.673684	5	LB3386	B2	Base Media Minus FBS + HEF	M3noFBS+HEF	noFBS	5	SC.Org.Transplanted	Non-neoplastic	N	Excitatory Neuron	0.862094	0.9	na	na	na	na
N__S1_____B2_GCACTAATCCTTCTGG-1	SeuratProject	4941	1898	0.283343	35	LB3386	B2	Base Media Minus FBS + HEF	M3noFBS+HEF	noFBS	35	SC.Org.Transplanted	Non-neoplastic	N	Newborn Neuron	0.785181	0.8	na	na	na	na
N__S1_____B2_GCACTAATCGCACGGT-1	SeuratProject	6501	2708	4.33779	27	LB3386	B2	Base Media Minus FBS + HEF	M3noFBS+HEF	noFBS	27	SC.Org.Transplanted	Non-neoplastic	N	Excitatory Neuron	0.873332	0.9	na	na	na	na
N__S1_____B2_GCAGCCATCCGAGGCT-1	SeuratProject	2701	1323	9.62606	24	LB3386	B2	Base Media Minus FBS + HEF	M3noFBS+HEF	noFBS	24	SC.Org.Transplanted	Non-neoplastic	N	Newborn Neuron	0.531372	0.5	na	na	na	na
N__S1_____B2_GCAGCTGAGCTACTAC-1	SeuratProject	7129	3143	1.99186	27	LB3386	B2	Base Media Minus FBS + HEF	M3noFBS+HEF	noFBS	27	SC.Org.Transplanted	Non-neoplastic	N	Excitatory Neuron	0.994408	1	na	na	na	na
N__S1_____B2_GCAGTTATCGAACTCA-1	SeuratProject	12041	4171	2.86521	20	LB3386	B2	Base Media Minus FBS + HEF	M3noFBS+HEF	noFBS	20	SC.Org.Transplanted	Non-neoplastic	N	Newborn Neuron	0.816328	0.8	na	na	na	na
N__S1_____B2_GCATCGGAGCACTCTA-1	SeuratProject	3291	1601	3.40322	2	LB3386	B2	Base Media Minus FBS + HEF	M3noFBS+HEF	noFBS	2	SC.Org.Transplanted	Non-neoplastic	N	Excitatory Neuron	0.810645	0.8	na	na	na	na
N__S1_____B2_GCATCGGTCTAAGCCA-1	SeuratProject	2413	1549	8.45421	37	LB3386	B2	Base Media Minus FBS + HEF	M3noFBS+HEF	noFBS	37	SC.Org.Transplanted	Non-neoplastic	N	Div	0.961635	1	na	na	na	na
N__S1_____B2_GCATCTCCACGTGTGC-1	SeuratProject	4487	1991	0.222866	5	LB3386	B2	Base Media Minus FBS + HEF	M3noFBS+HEF	noFBS	5	SC.Org.Transplanted	Non-neoplastic	N	Newborn Neuron	0.763364	0.8	na	na	na	na
N__S1_____B2_GCATCTCTCAGTGCGC-1	SeuratProject	5398	2424	2.79733	37	LB3386	B2	Base Media Minus FBS + HEF	M3noFBS+HEF	noFBS	37	SC.Org.Transplanted	Non-neoplastic	N	Div	0.8156	0.8	na	na	na	na
N__S1_____B2_GCATCTCTCCAGCAAT-1	SeuratProject	3173	1910	1.16609	2	LB3386	B2	Base Media Minus FBS + HEF	M3noFBS+HEF	noFBS	2	SC.Org.Transplanted	Non-neoplastic	N	Newborn Neuron	0.904558	0.9	na	na	na	na
N__S1_____B2_GCATGATTCTCGTCGT-1	SeuratProject	3919	1861	6.864	20	LB3386	B2	Base Media Minus FBS + HEF	M3noFBS+HEF	noFBS	20	SC.Org.Transplanted	Non-neoplastic	N	Newborn Neuron	0.800523	0.8	na	na	na	na
N__S1_____B2_GCATTAGGTACAAAGT-1	SeuratProject	3520	1716	6.47727	20	LB3386	B2	Base Media Minus FBS + HEF	M3noFBS+HEF	noFBS	20	SC.Org.Transplanted	Non-neoplastic	N	Excitatory Neuron	0.877838	0.9	na	na	na	na
N__S1_____B2_GCATTAGTCATAGAGA-1	SeuratProject	9653	3681	3.78121	24	LB3386	B2	Base Media Minus FBS + HEF	M3noFBS+HEF	noFBS	24	SC.Org.Transplanted	Non-neoplastic	N	IPC	0.808719	0.8	na	na	na	na
N__S1_____B2_GCCAACGCAAAGGGCT-1	SeuratProject	2539	1650	3.15085	20	LB3386	B2	Base Media Minus FBS + HEF	M3noFBS+HEF	noFBS	20	SC.Org.Transplanted	Non-neoplastic	N	Newborn Neuron	0.821181	0.8	na	na	na	na
N__S1_____B2_GCCAACGTCTCAACGA-1	SeuratProject	5059	2094	5.09982	24	LB3386	B2	Base Media Minus FBS + HEF	M3noFBS+HEF	noFBS	24	SC.Org.Transplanted	Non-neoplastic	N	IPC	0.529714	0.5	na	na	na	na
N__S1_____B2_GCCAGCAAGGCATCGA-1	SeuratProject	3394	1920	1.76783	20	LB3386	B2	Base Media Minus FBS + HEF	M3noFBS+HEF	noFBS	20	SC.Org.Transplanted	Non-neoplastic	N	Newborn Neuron	0.93888	0.9	na	na	na	na
N__S1_____B2_GCCAGGTAGCGCGTTC-1	SeuratProject	2161	1402	1.24942	2	LB3386	B2	Base Media Minus FBS + HEF	M3noFBS+HEF	noFBS	2	SC.Org.Transplanted	Non-neoplastic	N	Excitatory Neuron	0.7859	0.8	na	na	na	na
N__S1_____B2_GCCAGGTCATACCACA-1	SeuratProject	4899	2362	5.65422	24	LB3386	B2	Base Media Minus FBS + HEF	M3noFBS+HEF	noFBS	24	SC.Org.Transplanted	Non-neoplastic	N	IPC	0.781189	0.8	na	na	na	na
N__S1_____B2_GCCAGGTCATCGTGGC-1	SeuratProject	2130	1305	2.86385	29	LB3386	B2	Base Media Minus FBS + HEF	M3noFBS+HEF	noFBS	29	SC.Org.Transplanted	Non-neoplastic	N	Inhibitory Neuron	1	1	na	na	na	na
N__S1_____B2_GCCAGGTGTGCGACAA-1	SeuratProject	8534	3589	2.53105	30	LB3386	B2	Base Media Minus FBS + HEF	M3noFBS+HEF	noFBS	30	SC.Org.Transplanted	Non-neoplastic	N	RG	0.73538	0.7	na	na	na	na
N__S1_____B2_GCCAGTGAGAGGATGA-1	SeuratProject	1651	1146	1.09025	16	LB3386	B2	Base Media Minus FBS + HEF	M3noFBS+HEF	noFBS	16	SC.Org.Transplanted	Non-neoplastic	N	Newborn Neuron	0.625413	0.6	na	na	na	na
N__S1_____B2_GCCAGTGAGCCGGATA-1	SeuratProject	6939	2991	5.80775	20	LB3386	B2	Base Media Minus FBS + HEF	M3noFBS+HEF	noFBS	20	SC.Org.Transplanted	Non-neoplastic	N	Excitatory Neuron	0.549928	0.5	na	na	na	na
N__S1_____B2_GCCAGTGTCGAGAAAT-1	SeuratProject	6395	2828	4.33151	27	LB3386	B2	Base Media Minus FBS + HEF	M3noFBS+HEF	noFBS	27	SC.Org.Transplanted	Non-neoplastic	N	Excitatory Neuron	0.857997	0.9	na	na	na	na
N__S1_____B2_GCCATGGCAGGCGTTC-1	SeuratProject	4516	2200	2.76794	26	LB3386	B2	Base Media Minus FBS + HEF	M3noFBS+HEF	noFBS	26	SC.Org.Transplanted	Non-neoplastic	N	RG	0.924239	0.9	na	na	na	na
N__S1_____B2_GCCATGGTCGCTGATA-1	SeuratProject	5077	2383	2.99389	30	LB3386	B2	Base Media Minus FBS + HEF	M3noFBS+HEF	noFBS	30	SC.Org.Transplanted	Non-neoplastic	N	Div	0.959119	1	na	na	na	na
N__S1_____B2_GCCATGGTCTTTACAC-1	SeuratProject	4092	2094	3.69013	20	LB3386	B2	Base Media Minus FBS + HEF	M3noFBS+HEF	noFBS	20	SC.Org.Transplanted	Non-neoplastic	N	Excitatory Neuron	0.470565	0.5	na	na	na	na
N__S1_____B2_GCCATTCCAATCACGT-1	SeuratProject	5446	2538	2.8094	20	LB3386	B2	Base Media Minus FBS + HEF	M3noFBS+HEF	noFBS	20	SC.Org.Transplanted	Non-neoplastic	N	Newborn Neuron	0.825138	0.8	na	na	na	na
N__S1_____B2_GCCCAGAGTTGTCTAG-1	SeuratProject	8343	3574	2.81673	27	LB3386	B2	Base Media Minus FBS + HEF	M3noFBS+HEF	noFBS	27	SC.Org.Transplanted	Non-neoplastic	N	Newborn Neuron	0.869196	0.9	na	na	na	na
N__S1_____B2_GCCCGAAAGGATACAT-1	SeuratProject	5655	2052	7.14412	24	LB3386	B2	Base Media Minus FBS + HEF	M3noFBS+HEF	noFBS	24	SC.Org.Transplanted	Non-neoplastic	N	Newborn Neuron	0.572189	0.6	na	na	na	na
N__S1_____B2_GCCCGAACAGAGATTA-1	SeuratProject	3693	1600	4.30544	24	LB3386	B2	Base Media Minus FBS + HEF	M3noFBS+HEF	noFBS	24	SC.Org.Transplanted	Non-neoplastic	N	IPC	0.840098	0.8	na	na	na	na
N__S1_____B2_GCCCGAAGTGTATCCA-1	SeuratProject	3759	2089	0.585262	21	LB3386	B2	Base Media Minus FBS + HEF	M3noFBS+HEF	noFBS	21	SC.Org.Transplanted	Non-neoplastic	N	Excitatory Neuron	0.944845	0.9	na	na	na	na
N__S1_____B2_GCCCGAAGTTCCAGGC-1	SeuratProject	7476	3201	5.37721	20	LB3386	B2	Base Media Minus FBS + HEF	M3noFBS+HEF	noFBS	20	SC.Org.Transplanted	Non-neoplastic	N	Excitatory Neuron	0.545266	0.5	na	na	na	na
N__S1_____B2_GCCGTGACAAATACGA-1	SeuratProject	6889	3181	4.20961	30	LB3386	B2	Base Media Minus FBS + HEF	M3noFBS+HEF	noFBS	30	SC.Org.Transplanted	Non-neoplastic	N	OPC	0.451728	0.5	na	na	na	na
N__S1_____B2_GCCGTGATCAAGCTTG-1	SeuratProject	5506	2720	6.30222	0	LB3386	B2	Base Media Minus FBS + HEF	M3noFBS+HEF	noFBS	0	SC.Org.Transplanted	Non-neoplastic	N	Excitatory Neuron	1	1	na	na	na	na
N__S1_____B2_GCCGTGATCCATGATG-1	SeuratProject	1911	1195	8.11094	20	LB3386	B2	Base Media Minus FBS + HEF	M3noFBS+HEF	noFBS	20	SC.Org.Transplanted	Non-neoplastic	N	Newborn Neuron	0.518576	0.5	na	na	na	na
N__S1_____B2_GCCTGTTTCAGCGCGT-1	SeuratProject	4636	2394	4.16307	20	LB3386	B2	Base Media Minus FBS + HEF	M3noFBS+HEF	noFBS	20	SC.Org.Transplanted	Non-neoplastic	N	Newborn Neuron	0.885236	0.9	na	na	na	na
N__S1_____B2_GCCTGTTTCCACCTCA-1	SeuratProject	10239	4123	2.67604	20	LB3386	B2	Base Media Minus FBS + HEF	M3noFBS+HEF	noFBS	20	SC.Org.Transplanted	Non-neoplastic	N	Excitatory Neuron	0.848674	0.8	na	na	na	na
N__S1_____B2_GCGAGAAGTTCAGGTT-1	SeuratProject	4588	2308	3.33479	20	LB3386	B2	Base Media Minus FBS + HEF	M3noFBS+HEF	noFBS	20	SC.Org.Transplanted	Non-neoplastic	N	Excitatory Neuron	0.756652	0.8	na	na	na	na
N__S1_____B2_GCGAGAATCATCCCGT-1	SeuratProject	7574	3132	3.59123	20	LB3386	B2	Base Media Minus FBS + HEF	M3noFBS+HEF	noFBS	20	SC.Org.Transplanted	Non-neoplastic	N	Excitatory Neuron	0.8571	0.9	na	na	na	na
N__S1_____B2_GCGATCGGTTAGAGAT-1	SeuratProject	4367	2190	3.41195	20	LB3386	B2	Base Media Minus FBS + HEF	M3noFBS+HEF	noFBS	20	SC.Org.Transplanted	Non-neoplastic	N	Excitatory Neuron	0.759189	0.8	na	na	na	na
N__S1_____B2_GCGATCGTCTGTCCGT-1	SeuratProject	2422	1373	0.743187	6	LB3386	B2	Base Media Minus FBS + HEF	M3noFBS+HEF	noFBS	6	SC.Org.Transplanted	Non-neoplastic	N	Newborn Neuron	0.914032	0.9	na	na	na	na
N__S1_____B2_GCGGATCAGATTACCC-1	SeuratProject	19423	5807	2.1006	27	LB3386	B2	Base Media Minus FBS + HEF	M3noFBS+HEF	noFBS	27	SC.Org.Transplanted	Non-neoplastic	N	Excitatory Neuron	0.6262	0.6	na	na	na	na
N__S1_____B2_GCGGATCCACAACATC-1	SeuratProject	3204	1720	3.74532	2	LB3386	B2	Base Media Minus FBS + HEF	M3noFBS+HEF	noFBS	2	SC.Org.Transplanted	Non-neoplastic	N	Newborn Neuron	0.668301	0.7	na	na	na	na
N__S1_____B2_GCGGATCGTATTGCCA-1	SeuratProject	2333	1437	0.685812	1	LB3386	B2	Base Media Minus FBS + HEF	M3noFBS+HEF	noFBS	1	SC.Org.Transplanted	Non-neoplastic	N	Newborn Neuron	0.851998	0.9	na	na	na	na
N__S1_____B2_GCGGATCTCGTTAGAC-1	SeuratProject	5255	2195	9.01998	20	LB3386	B2	Base Media Minus FBS + HEF	M3noFBS+HEF	noFBS	20	SC.Org.Transplanted	Non-neoplastic	N	Excitatory Neuron	0.506464	0.5	na	na	na	na
N__S1_____B2_GCGTTTCGTCCGAAAG-1	SeuratProject	3441	1807	3.80703	20	LB3386	B2	Base Media Minus FBS + HEF	M3noFBS+HEF	noFBS	20	SC.Org.Transplanted	Non-neoplastic	N	Newborn Neuron	0.726223	0.7	na	na	na	na
N__S1_____B2_GCGTTTCTCCTTATGT-1	SeuratProject	1584	1009	1.07323	9	LB3386	B2	Base Media Minus FBS + HEF	M3noFBS+HEF	noFBS	9	SC.Org.Transplanted	Non-neoplastic	N	IPC	0.928321	0.9	na	na	na	na
N__S1_____B2_GCGTTTCTCTACCTTA-1	SeuratProject	5795	2909	4.43486	21	LB3386	B2	Base Media Minus FBS + HEF	M3noFBS+HEF	noFBS	21	SC.Org.Transplanted	Non-neoplastic	N	Excitatory Neuron	1	1	na	na	na	na
N__S1_____B2_GCTACAATCATCACTT-1	SeuratProject	3651	1954	3.53328	20	LB3386	B2	Base Media Minus FBS + HEF	M3noFBS+HEF	noFBS	20	SC.Org.Transplanted	Non-neoplastic	N	Newborn Neuron	0.550671	0.6	na	na	na	na
N__S1_____B2_GCTACAATCATTACTC-1	SeuratProject	4294	2374	1.56032	20	LB3386	B2	Base Media Minus FBS + HEF	M3noFBS+HEF	noFBS	20	SC.Org.Transplanted	Non-neoplastic	N	Newborn Neuron	0.848149	0.8	na	na	na	na
N__S1_____B2_GCTACCTAGATAGTGT-1	SeuratProject	3664	1977	3.19323	20	LB3386	B2	Base Media Minus FBS + HEF	M3noFBS+HEF	noFBS	20	SC.Org.Transplanted	Non-neoplastic	N	Excitatory Neuron	0.795978	0.8	na	na	na	na
N__S1_____B2_GCTACCTGTACATTGC-1	SeuratProject	4706	1828	5.39737	24	LB3386	B2	Base Media Minus FBS + HEF	M3noFBS+HEF	noFBS	24	SC.Org.Transplanted	Non-neoplastic	N	IPC	0.435925	0.4	na	na	na	na
N__S1_____B2_GCTCAAATCTCCGATC-1	SeuratProject	4178	2125	3.39876	20	LB3386	B2	Base Media Minus FBS + HEF	M3noFBS+HEF	noFBS	20	SC.Org.Transplanted	Non-neoplastic	N	Newborn Neuron	0.90776	0.9	na	na	na	na
N__S1_____B2_GCTGAATAGTTTCAGC-1	SeuratProject	4161	2018	6.58496	20	LB3386	B2	Base Media Minus FBS + HEF	M3noFBS+HEF	noFBS	20	SC.Org.Transplanted	Non-neoplastic	N	IPC	0.52139	0.5	na	na	na	na
N__S1_____B2_GCTGAATCAGGCGAAT-1	SeuratProject	2842	1621	4.04645	20	LB3386	B2	Base Media Minus FBS + HEF	M3noFBS+HEF	noFBS	20	SC.Org.Transplanted	Non-neoplastic	N	Newborn Neuron	0.827839	0.8	na	na	na	na
N__S1_____B2_GCTGAATGTTACTCAG-1	SeuratProject	5146	2178	4.15857	20	LB3386	B2	Base Media Minus FBS + HEF	M3noFBS+HEF	noFBS	20	SC.Org.Transplanted	Non-neoplastic	N	Newborn Neuron	0.619642	0.6	na	na	na	na
N__S1_____B2_GCTGAATTCATGGAGG-1	SeuratProject	6640	2809	3.50904	20	LB3386	B2	Base Media Minus FBS + HEF	M3noFBS+HEF	noFBS	20	SC.Org.Transplanted	Non-neoplastic	N	Newborn Neuron	0.698657	0.7	na	na	na	na
N__S1_____B2_GCTGGGTAGGCATTTC-1	SeuratProject	4688	2222	3.02901	20	LB3386	B2	Base Media Minus FBS + HEF	M3noFBS+HEF	noFBS	20	SC.Org.Transplanted	Non-neoplastic	N	Newborn Neuron	0.843315	0.8	na	na	na	na
N__S1_____B2_GCTGGGTAGTAGTCAA-1	SeuratProject	6408	2900	4.10424	20	LB3386	B2	Base Media Minus FBS + HEF	M3noFBS+HEF	noFBS	20	SC.Org.Transplanted	Non-neoplastic	N	Newborn Neuron	0.800564	0.8	na	na	na	na
N__S1_____B2_GCTGGGTCAGAAGTTA-1	SeuratProject	7213	2944	0.097047	5	LB3386	B2	Base Media Minus FBS + HEF	M3noFBS+HEF	noFBS	5	SC.Org.Transplanted	Non-neoplastic	N	Excitatory Neuron	0.45266	0.5	na	na	na	na
N__S1_____B2_GCTGGGTTCATCGGGC-1	SeuratProject	3313	1735	2.02234	20	LB3386	B2	Base Media Minus FBS + HEF	M3noFBS+HEF	noFBS	20	SC.Org.Transplanted	Non-neoplastic	N	Newborn Neuron	0.776993	0.8	na	na	na	na
N__S1_____B2_GCTTGGGTCATGAGGG-1	SeuratProject	4742	2280	2.10881	24	LB3386	B2	Base Media Minus FBS + HEF	M3noFBS+HEF	noFBS	24	SC.Org.Transplanted	Non-neoplastic	N	IPC	0.908631	0.9	na	na	na	na
N__S1_____B2_GCTTGGGTCGACGTCG-1	SeuratProject	4990	2581	2.28457	3	LB3386	B2	Base Media Minus FBS + HEF	M3noFBS+HEF	noFBS	3	SC.Org.Transplanted	Non-neoplastic	N	Excitatory Neuron	1	1	na	na	na	na
N__S1_____B2_GCTTTCGAGCGACAGT-1	SeuratProject	3033	1231	0.560501	35	LB3386	B2	Base Media Minus FBS + HEF	M3noFBS+HEF	noFBS	35	SC.Org.Transplanted	Non-neoplastic	N	Newborn Neuron	0.617765	0.6	na	na	na	na
N__S1_____B2_GGAACCCAGTAGTCTC-1	SeuratProject	9598	3816	0.156283	21	LB3386	B2	Base Media Minus FBS + HEF	M3noFBS+HEF	noFBS	21	SC.Org.Transplanted	Non-neoplastic	N	Excitatory Neuron	0.842795	0.8	na	na	na	na
N__S1_____B2_GGAACCCCAAGTCATC-1	SeuratProject	4114	2266	0.70491	20	LB3386	B2	Base Media Minus FBS + HEF	M3noFBS+HEF	noFBS	20	SC.Org.Transplanted	Non-neoplastic	N	Newborn Neuron	0.830022	0.8	na	na	na	na
N__S1_____B2_GGAACCCCAAGTGGCA-1	SeuratProject	3282	1836	4.84461	20	LB3386	B2	Base Media Minus FBS + HEF	M3noFBS+HEF	noFBS	20	SC.Org.Transplanted	Non-neoplastic	N	Newborn Neuron	0.803298	0.8	na	na	na	na
N__S1_____B2_GGAACCCGTACTCCCT-1	SeuratProject	5587	2561	0.984428	11	LB3386	B2	Base Media Minus FBS + HEF	M3noFBS+HEF	noFBS	11	SC.Org.Transplanted	Non-neoplastic	N	Excitatory Neuron	1	1	na	na	na	na
N__S1_____B2_GGAACCCGTTAGTTCG-1	SeuratProject	4712	2301	2.99236	26	LB3386	B2	Base Media Minus FBS + HEF	M3noFBS+HEF	noFBS	26	SC.Org.Transplanted	Non-neoplastic	N	RG	0.958655	1	na	na	na	na
N__S1_____B2_GGAACCCGTTGCTCAA-1	SeuratProject	3200	1581	1.625	26	LB3386	B2	Base Media Minus FBS + HEF	M3noFBS+HEF	noFBS	26	SC.Org.Transplanted	Non-neoplastic	N	RG	0.923633	0.9	na	na	na	na
N__S1_____B2_GGAAGTGCACGTGTGC-1	SeuratProject	3305	1767	4.38729	20	LB3386	B2	Base Media Minus FBS + HEF	M3noFBS+HEF	noFBS	20	SC.Org.Transplanted	Non-neoplastic	N	Newborn Neuron	0.47181	0.5	na	na	na	na
N__S1_____B2_GGAAGTGCATACCAGT-1	SeuratProject	13536	4317	7.67583	27	LB3386	B2	Base Media Minus FBS + HEF	M3noFBS+HEF	noFBS	27	SC.Org.Transplanted	Non-neoplastic	N	Excitatory Neuron	0.955468	1	na	na	na	na
N__S1_____B2_GGAAGTGCATGCCATA-1	SeuratProject	6008	2606	3.7783	20	LB3386	B2	Base Media Minus FBS + HEF	M3noFBS+HEF	noFBS	20	SC.Org.Transplanted	Non-neoplastic	N	Newborn Neuron	0.538552	0.5	na	na	na	na
N__S1_____B2_GGAAGTGCATGTTACG-1	SeuratProject	9570	3323	5.26646	24	LB3386	B2	Base Media Minus FBS + HEF	M3noFBS+HEF	noFBS	24	SC.Org.Transplanted	Non-neoplastic	N	IPC	0.75842	0.8	na	na	na	na
N__S1_____B2_GGAATGGAGCGACATG-1	SeuratProject	3587	2004	4.2654	2	LB3386	B2	Base Media Minus FBS + HEF	M3noFBS+HEF	noFBS	2	SC.Org.Transplanted	Non-neoplastic	N	Newborn Neuron	0.925433	0.9	na	na	na	na
N__S1_____B2_GGACGTCCAACCGGAA-1	SeuratProject	7700	3275	4.01299	27	LB3386	B2	Base Media Minus FBS + HEF	M3noFBS+HEF	noFBS	27	SC.Org.Transplanted	Non-neoplastic	N	Excitatory Neuron	0.980718	1	na	na	na	na
N__S1_____B2_GGACGTCGTCTTGCGG-1	SeuratProject	3234	1787	4.39085	20	LB3386	B2	Base Media Minus FBS + HEF	M3noFBS+HEF	noFBS	20	SC.Org.Transplanted	Non-neoplastic	N	Excitatory Neuron	0.502327	0.5	na	na	na	na
N__S1_____B2_GGACGTCTCACCTTAT-1	SeuratProject	5964	2831	3.11871	27	LB3386	B2	Base Media Minus FBS + HEF	M3noFBS+HEF	noFBS	27	SC.Org.Transplanted	Non-neoplastic	N	Excitatory Neuron	0.805662	0.8	na	na	na	na
N__S1_____B2_GGAGAACGTGCTATTG-1	SeuratProject	5076	2063	3.07329	38	LB3386	B2	Base Media Minus FBS + HEF	M3noFBS+HEF	noFBS	38	SC.Org.Transplanted	Non-neoplastic	N	Div	0.608374	0.6	na	na	na	na
N__S1_____B2_GGAGAACTCCCGGTAG-1	SeuratProject	4384	2127	4.37956	24	LB3386	B2	Base Media Minus FBS + HEF	M3noFBS+HEF	noFBS	24	SC.Org.Transplanted	Non-neoplastic	N	IPC	0.993732	1	na	na	na	na
N__S1_____B2_GGAGATGAGGGTTAAT-1	SeuratProject	6276	2638	6.53282	21	LB3386	B2	Base Media Minus FBS + HEF	M3noFBS+HEF	noFBS	21	SC.Org.Transplanted	Non-neoplastic	N	Excitatory Neuron	0.992421	1	na	na	na	na
N__S1_____B2_GGAGATGTCAATCGGT-1	SeuratProject	6726	2686	4.05888	20	LB3386	B2	Base Media Minus FBS + HEF	M3noFBS+HEF	noFBS	20	SC.Org.Transplanted	Non-neoplastic	N	Newborn Neuron	0.841914	0.8	na	na	na	na
N__S1_____B2_GGAGCAACATCGCTCT-1	SeuratProject	5123	2736	0.858872	21	LB3386	B2	Base Media Minus FBS + HEF	M3noFBS+HEF	noFBS	21	SC.Org.Transplanted	Non-neoplastic	N	Excitatory Neuron	1	1	na	na	na	na
N__S1_____B2_GGAGCAAGTACAAGTA-1	SeuratProject	6869	2926	4.35289	27	LB3386	B2	Base Media Minus FBS + HEF	M3noFBS+HEF	noFBS	27	SC.Org.Transplanted	Non-neoplastic	N	Excitatory Neuron	0.779002	0.8	na	na	na	na
N__S1_____B2_GGAGGATCAATCTCTT-1	SeuratProject	8530	3861	2.25088	30	LB3386	B2	Base Media Minus FBS + HEF	M3noFBS+HEF	noFBS	30	SC.Org.Transplanted	Non-neoplastic	N	OPC	0.735148	0.7	na	na	na	na
N__S1_____B2_GGAGGTACAACAAGTA-1	SeuratProject	10399	3842	2.73103	20	LB3386	B2	Base Media Minus FBS + HEF	M3noFBS+HEF	noFBS	20	SC.Org.Transplanted	Non-neoplastic	N	Newborn Neuron	0.632313	0.6	na	na	na	na
N__S1_____B2_GGATCTAAGAGTAACT-1	SeuratProject	2772	1495	0.757576	6	LB3386	B2	Base Media Minus FBS + HEF	M3noFBS+HEF	noFBS	6	SC.Org.Transplanted	Non-neoplastic	N	Newborn Neuron	0.776226	0.8	na	na	na	na
N__S1_____B2_GGATCTAAGCAACTCT-1	SeuratProject	2271	1492	1.27697	13	LB3386	B2	Base Media Minus FBS + HEF	M3noFBS+HEF	noFBS	13	SC.Org.Transplanted	Non-neoplastic	N	Excitatory Neuron	1	1	na	na	na	na
N__S1_____B2_GGATCTAAGTAATACG-1	SeuratProject	2659	1654	8.49944	4	LB3386	B2	Base Media Minus FBS + HEF	M3noFBS+HEF	noFBS	4	SC.Org.Transplanted	Non-neoplastic	N	Newborn Neuron	0.819927	0.8	na	na	na	na
N__S1_____B2_GGCACGTAGAAGTCCG-1	SeuratProject	4441	2018	4.57104	24	LB3386	B2	Base Media Minus FBS + HEF	M3noFBS+HEF	noFBS	24	SC.Org.Transplanted	Non-neoplastic	N	IPC	0.687674	0.7	na	na	na	na
N__S1_____B2_GGCACGTAGATAGTCA-1	SeuratProject	5179	2502	4.4217	20	LB3386	B2	Base Media Minus FBS + HEF	M3noFBS+HEF	noFBS	20	SC.Org.Transplanted	Non-neoplastic	N	Newborn Neuron	0.724779	0.7	na	na	na	na
N__S1_____B2_GGCACGTGTTGGGTTT-1	SeuratProject	4864	2331	2.69326	3	LB3386	B2	Base Media Minus FBS + HEF	M3noFBS+HEF	noFBS	3	SC.Org.Transplanted	Non-neoplastic	N	Excitatory Neuron	0.74277	0.7	na	na	na	na
N__S1_____B2_GGCACGTTCCAGTGCG-1	SeuratProject	4727	2440	1.18468	18	LB3386	B2	Base Media Minus FBS + HEF	M3noFBS+HEF	noFBS	18	SC.Org.Transplanted	Non-neoplastic	N	Excitatory Neuron	1	1	na	na	na	na
N__S1_____B2_GGCAGTCCAGAGAATT-1	SeuratProject	7405	3341	1.09386	20	LB3386	B2	Base Media Minus FBS + HEF	M3noFBS+HEF	noFBS	20	SC.Org.Transplanted	Non-neoplastic	N	Newborn Neuron	0.859477	0.9	na	na	na	na
N__S1_____B2_GGCAGTCCATATTCGG-1	SeuratProject	4748	2425	3.87532	20	LB3386	B2	Base Media Minus FBS + HEF	M3noFBS+HEF	noFBS	20	SC.Org.Transplanted	Non-neoplastic	N	Newborn Neuron	0.814071	0.8	na	na	na	na
N__S1_____B2_GGCGTCACAGCACAGA-1	SeuratProject	7212	3029	4.60344	27	LB3386	B2	Base Media Minus FBS + HEF	M3noFBS+HEF	noFBS	27	SC.Org.Transplanted	Non-neoplastic	N	Excitatory Neuron	0.914553	0.9	na	na	na	na
N__S1_____B2_GGCTGTGAGGCCATAG-1	SeuratProject	12200	4388	4.27869	30	LB3386	B2	Base Media Minus FBS + HEF	M3noFBS+HEF	noFBS	30	SC.Org.Transplanted	Non-neoplastic	N	OPC	0.538204	0.5	na	na	na	na
N__S1_____B2_GGCTGTGTCCGCACTT-1	SeuratProject	5454	2540	5.15218	20	LB3386	B2	Base Media Minus FBS + HEF	M3noFBS+HEF	noFBS	20	SC.Org.Transplanted	Non-neoplastic	N	Newborn Neuron	0.650912	0.7	na	na	na	na
N__S1_____B2_GGCTTGGAGGAAAGGT-1	SeuratProject	5955	2652	3.74475	37	LB3386	B2	Base Media Minus FBS + HEF	M3noFBS+HEF	noFBS	37	SC.Org.Transplanted	Non-neoplastic	N	Div	0.99344	1	na	na	na	na
N__S1_____B2_GGCTTTCAGGGTCACA-1	SeuratProject	5466	2593	3.18332	24	LB3386	B2	Base Media Minus FBS + HEF	M3noFBS+HEF	noFBS	24	SC.Org.Transplanted	Non-neoplastic	N	IPC	0.927862	0.9	na	na	na	na
N__S1_____B2_GGCTTTCCAAGTACCT-1	SeuratProject	6109	3151	3.43755	27	LB3386	B2	Base Media Minus FBS + HEF	M3noFBS+HEF	noFBS	27	SC.Org.Transplanted	Non-neoplastic	N	Excitatory Neuron	0.863448	0.9	na	na	na	na
N__S1_____B2_GGGAAGTCAAGGTTGG-1	SeuratProject	1733	1210	8.07848	28	LB3386	B2	Base Media Minus FBS + HEF	M3noFBS+HEF	noFBS	28	SC.Org.Transplanted	Non-neoplastic	N	Excitatory Neuron	1	1	na	na	na	na
N__S1_____B2_GGGACAAAGATCCCAT-1	SeuratProject	4939	2383	6.13485	19	LB3386	B2	Base Media Minus FBS + HEF	M3noFBS+HEF	noFBS	19	SC.Org.Transplanted	Non-neoplastic	N	RG.div	0.902167	0.9	na	na	na	na
N__S1_____B2_GGGACAAAGCATGAAT-1	SeuratProject	2089	1491	0.718047	17	LB3386	B2	Base Media Minus FBS + HEF	M3noFBS+HEF	noFBS	17	SC.Org.Transplanted	Non-neoplastic	N	Newborn Neuron	0.682966	0.7	na	na	na	na
N__S1_____B2_GGGACCTAGCGACTGA-1	SeuratProject	2395	1463	0.835073	9	LB3386	B2	Base Media Minus FBS + HEF	M3noFBS+HEF	noFBS	9	SC.Org.Transplanted	Non-neoplastic	N	IPC	0.87338	0.9	na	na	na	na
N__S1_____B2_GGGACCTGTCCATACA-1	SeuratProject	13069	4335	0.711608	21	LB3386	B2	Base Media Minus FBS + HEF	M3noFBS+HEF	noFBS	21	SC.Org.Transplanted	Non-neoplastic	N	Excitatory Neuron	0.993498	1	na	na	na	na
N__S1_____B2_GGGACCTGTGATACTC-1	SeuratProject	1736	1132	0.576037	31	LB3386	B2	Base Media Minus FBS + HEF	M3noFBS+HEF	noFBS	31	SC.Org.Transplanted	Non-neoplastic	N	RG	0.926084	0.9	na	na	na	na
N__S1_____B2_GGGACTCTCGGCTATA-1	SeuratProject	2953	1809	1.08364	20	LB3386	B2	Base Media Minus FBS + HEF	M3noFBS+HEF	noFBS	20	SC.Org.Transplanted	Non-neoplastic	N	Newborn Neuron	0.71933	0.7	na	na	na	na
N__S1_____B2_GGGAGATCACAAAGTA-1	SeuratProject	4740	2218	7.63713	29	LB3386	B2	Base Media Minus FBS + HEF	M3noFBS+HEF	noFBS	29	SC.Org.Transplanted	Non-neoplastic	N	Inhibitory Neuron	1	1	na	na	na	na
N__S1_____B2_GGGAGATTCTCGAGTA-1	SeuratProject	3486	1699	4.44636	0	LB3386	B2	Base Media Minus FBS + HEF	M3noFBS+HEF	noFBS	0	SC.Org.Transplanted	Non-neoplastic	N	Excitatory Neuron	0.992368	1	na	na	na	na
N__S1_____B2_GGGAGTAAGGTAAAGG-1	SeuratProject	3950	1754	4.43038	20	LB3386	B2	Base Media Minus FBS + HEF	M3noFBS+HEF	noFBS	20	SC.Org.Transplanted	Non-neoplastic	N	Newborn Neuron	0.729427	0.7	na	na	na	na
N__S1_____B2_GGGATCCGTGCATGTT-1	SeuratProject	6186	2546	3.36243	24	LB3386	B2	Base Media Minus FBS + HEF	M3noFBS+HEF	noFBS	24	SC.Org.Transplanted	Non-neoplastic	N	IPC	0.858594	0.9	na	na	na	na
N__S1_____B2_GGGATCCTCCAAACCA-1	SeuratProject	6486	2143	4.9337	2	LB3386	B2	Base Media Minus FBS + HEF	M3noFBS+HEF	noFBS	2	SC.Org.Transplanted	Non-neoplastic	N	Excitatory Neuron	0.775581	0.8	na	na	na	na
N__S1_____B2_GGGATGAGTGTCTAAC-1	SeuratProject	4582	2201	3.75382	24	LB3386	B2	Base Media Minus FBS + HEF	M3noFBS+HEF	noFBS	24	SC.Org.Transplanted	Non-neoplastic	N	IPC	0.760755	0.8	na	na	na	na
N__S1_____B2_GGGCCATAGCTCACTA-1	SeuratProject	7164	3083	3.6153	27	LB3386	B2	Base Media Minus FBS + HEF	M3noFBS+HEF	noFBS	27	SC.Org.Transplanted	Non-neoplastic	N	Excitatory Neuron	0.998655	1	na	na	na	na
N__S1_____B2_GGGCCATGTCAAGCCC-1	SeuratProject	5476	2436	3.10446	20	LB3386	B2	Base Media Minus FBS + HEF	M3noFBS+HEF	noFBS	20	SC.Org.Transplanted	Non-neoplastic	N	Newborn Neuron	0.577174	0.6	na	na	na	na
N__S1_____B2_GGGCCATTCAACCTCC-1	SeuratProject	6086	2646	3.30266	24	LB3386	B2	Base Media Minus FBS + HEF	M3noFBS+HEF	noFBS	24	SC.Org.Transplanted	Non-neoplastic	N	IPC	0.990589	1	na	na	na	na
N__S1_____B2_GGGCGTTAGACCTCAT-1	SeuratProject	6798	2822	2.63313	27	LB3386	B2	Base Media Minus FBS + HEF	M3noFBS+HEF	noFBS	27	SC.Org.Transplanted	Non-neoplastic	N	Excitatory Neuron	0.835448	0.8	na	na	na	na
N__S1_____B2_GGGCGTTGTACTCCCT-1	SeuratProject	3924	1842	6.19266	20	LB3386	B2	Base Media Minus FBS + HEF	M3noFBS+HEF	noFBS	20	SC.Org.Transplanted	Non-neoplastic	N	Newborn Neuron	0.638927	0.6	na	na	na	na
N__S1_____B2_GGGCGTTGTGACCGTC-1	SeuratProject	3222	1781	1.67598	3	LB3386	B2	Base Media Minus FBS + HEF	M3noFBS+HEF	noFBS	3	SC.Org.Transplanted	Non-neoplastic	N	Excitatory Neuron	0.939038	0.9	na	na	na	na
N__S1_____B2_GGGCGTTGTTGTCATG-1	SeuratProject	1928	1139	0.622407	9	LB3386	B2	Base Media Minus FBS + HEF	M3noFBS+HEF	noFBS	9	SC.Org.Transplanted	Non-neoplastic	N	IPC	0.910975	0.9	na	na	na	na
N__S1_____B2_GGGCTACCAAAGGCGT-1	SeuratProject	3527	1931	1.92798	9	LB3386	B2	Base Media Minus FBS + HEF	M3noFBS+HEF	noFBS	9	SC.Org.Transplanted	Non-neoplastic	N	IPC	0.967027	1	na	na	na	na
N__S1_____B2_GGGCTCAAGGAGACCT-1	SeuratProject	5033	1970	9.39797	24	LB3386	B2	Base Media Minus FBS + HEF	M3noFBS+HEF	noFBS	24	SC.Org.Transplanted	Non-neoplastic	N	IPC	0.526887	0.5	na	na	na	na
N__S1_____B2_GGGCTCACATAACAGA-1	SeuratProject	5995	2577	3.4362	21	LB3386	B2	Base Media Minus FBS + HEF	M3noFBS+HEF	noFBS	21	SC.Org.Transplanted	Non-neoplastic	N	Excitatory Neuron	0.909527	0.9	na	na	na	na
N__S1_____B2_GGGCTCATCACCCATC-1	SeuratProject	6204	2847	2.62734	20	LB3386	B2	Base Media Minus FBS + HEF	M3noFBS+HEF	noFBS	20	SC.Org.Transplanted	Non-neoplastic	N	Newborn Neuron	0.84883	0.8	na	na	na	na
N__S1_____B2_GGGCTCATCGGAGTGA-1	SeuratProject	6213	2663	2.91325	27	LB3386	B2	Base Media Minus FBS + HEF	M3noFBS+HEF	noFBS	27	SC.Org.Transplanted	Non-neoplastic	N	Excitatory Neuron	0.637929	0.6	na	na	na	na
N__S1_____B2_GGGCTCATCGTTATCT-1	SeuratProject	5311	2531	3.53982	20	LB3386	B2	Base Media Minus FBS + HEF	M3noFBS+HEF	noFBS	20	SC.Org.Transplanted	Non-neoplastic	N	Excitatory Neuron	0.82179	0.8	na	na	na	na
N__S1_____B2_GGGTATTGTTCGTAAC-1	SeuratProject	4134	1821	0.967586	1	LB3386	B2	Base Media Minus FBS + HEF	M3noFBS+HEF	noFBS	1	SC.Org.Transplanted	Non-neoplastic	N	Newborn Neuron	0.563384	0.6	na	na	na	na
N__S1_____B2_GGGTCACCAATAGTGA-1	SeuratProject	6013	2574	5.90387	20	LB3386	B2	Base Media Minus FBS + HEF	M3noFBS+HEF	noFBS	20	SC.Org.Transplanted	Non-neoplastic	N	Newborn Neuron	0.715733	0.7	na	na	na	na
N__S1_____B2_GGGTCTGCAGCTGTTA-1	SeuratProject	5751	2659	4.41662	37	LB3386	B2	Base Media Minus FBS + HEF	M3noFBS+HEF	noFBS	37	SC.Org.Transplanted	Non-neoplastic	N	Div	0.939279	0.9	na	na	na	na
N__S1_____B2_GGGTCTGTCAACGCTA-1	SeuratProject	6337	2867	3.18763	21	LB3386	B2	Base Media Minus FBS + HEF	M3noFBS+HEF	noFBS	21	SC.Org.Transplanted	Non-neoplastic	N	Excitatory Neuron	1	1	na	na	na	na
N__S1_____B2_GGGTCTGTCGTGTGGC-1	SeuratProject	3399	1697	3.35393	2	LB3386	B2	Base Media Minus FBS + HEF	M3noFBS+HEF	noFBS	2	SC.Org.Transplanted	Non-neoplastic	N	Newborn Neuron	0.915969	0.9	na	na	na	na
N__S1_____B2_GGGTCTGTCTGGGTCG-1	SeuratProject	1722	1128	1.0453	26	LB3386	B2	Base Media Minus FBS + HEF	M3noFBS+HEF	noFBS	26	SC.Org.Transplanted	Non-neoplastic	N	RG	0.997891	1	na	na	na	na
N__S1_____B2_GGGTTATAGGGAGTTC-1	SeuratProject	3685	1843	5.78019	20	LB3386	B2	Base Media Minus FBS + HEF	M3noFBS+HEF	noFBS	20	SC.Org.Transplanted	Non-neoplastic	N	Newborn Neuron	0.757397	0.8	na	na	na	na
N__S1_____B2_GGGTTATGTGGGTTGA-1	SeuratProject	8049	3368	2.72083	30	LB3386	B2	Base Media Minus FBS + HEF	M3noFBS+HEF	noFBS	30	SC.Org.Transplanted	Non-neoplastic	N	Newborn Neuron	0.505855	0.5	na	na	na	na
N__S1_____B2_GGGTTATTCCTATTGT-1	SeuratProject	3962	2156	2.52398	2	LB3386	B2	Base Media Minus FBS + HEF	M3noFBS+HEF	noFBS	2	SC.Org.Transplanted	Non-neoplastic	N	Newborn Neuron	0.898343	0.9	na	na	na	na
N__S1_____B2_GGGTTTAAGAGCATTA-1	SeuratProject	3235	1784	0.865533	9	LB3386	B2	Base Media Minus FBS + HEF	M3noFBS+HEF	noFBS	9	SC.Org.Transplanted	Non-neoplastic	N	IPC	0.991644	1	na	na	na	na
N__S1_____B2_GGGTTTAAGCAGGTCA-1	SeuratProject	6864	3104	6.13345	20	LB3386	B2	Base Media Minus FBS + HEF	M3noFBS+HEF	noFBS	20	SC.Org.Transplanted	Non-neoplastic	N	Newborn Neuron	0.573384	0.6	na	na	na	na
N__S1_____B2_GGTAACTTCGAATGCT-1	SeuratProject	3581	1718	1.81514	9	LB3386	B2	Base Media Minus FBS + HEF	M3noFBS+HEF	noFBS	9	SC.Org.Transplanted	Non-neoplastic	N	Newborn Neuron	0.509166	0.5	na	na	na	na
N__S1_____B2_GGTAATCAGCAAATGT-1	SeuratProject	9188	3667	3.51545	20	LB3386	B2	Base Media Minus FBS + HEF	M3noFBS+HEF	noFBS	20	SC.Org.Transplanted	Non-neoplastic	N	Newborn Neuron	0.755911	0.8	na	na	na	na
N__S1_____B2_GGTAATCAGCAAGTCG-1	SeuratProject	7400	2550	7.82432	24	LB3386	B2	Base Media Minus FBS + HEF	M3noFBS+HEF	noFBS	24	SC.Org.Transplanted	Non-neoplastic	N	IPC	0.404402	0.4	na	na	na	na
N__S1_____B2_GGTAATCCAACTGGTT-1	SeuratProject	4737	2195	6.64978	24	LB3386	B2	Base Media Minus FBS + HEF	M3noFBS+HEF	noFBS	24	SC.Org.Transplanted	Non-neoplastic	N	IPC	0.98773	1	na	na	na	na
N__S1_____B2_GGTAATCCACATGACT-1	SeuratProject	6279	2728	4.50709	20	LB3386	B2	Base Media Minus FBS + HEF	M3noFBS+HEF	noFBS	20	SC.Org.Transplanted	Non-neoplastic	N	Newborn Neuron	0.717456	0.7	na	na	na	na
N__S1_____B2_GGTAATCGTAGCACAG-1	SeuratProject	4997	2208	1.20072	6	LB3386	B2	Base Media Minus FBS + HEF	M3noFBS+HEF	noFBS	6	SC.Org.Transplanted	Non-neoplastic	N	Newborn Neuron	0.517865	0.5	na	na	na	na
N__S1_____B2_GGTAGAGTCAGTGTCA-1	SeuratProject	9712	3584	0.308896	6	LB3386	B2	Base Media Minus FBS + HEF	M3noFBS+HEF	noFBS	6	SC.Org.Transplanted	Non-neoplastic	N	Excitatory Neuron	0.879282	0.9	na	na	na	na
N__S1_____B2_GGTCTGGCAACCCTCT-1	SeuratProject	12320	4194	1.52597	7	LB3386	B2	Base Media Minus FBS + HEF	M3noFBS+HEF	noFBS	7	SC.Org.Transplanted	Non-neoplastic	N	Excitatory Neuron	1	1	na	na	na	na
N__S1_____B2_GGTCTGGCAACTGAAA-1	SeuratProject	1994	1378	0.752257	5	LB3386	B2	Base Media Minus FBS + HEF	M3noFBS+HEF	noFBS	5	SC.Org.Transplanted	Non-neoplastic	N	Excitatory Neuron	1	1	na	na	na	na
N__S1_____B2_GGTCTGGTCACACCCT-1	SeuratProject	5152	2430	3.88199	20	LB3386	B2	Base Media Minus FBS + HEF	M3noFBS+HEF	noFBS	20	SC.Org.Transplanted	Non-neoplastic	N	Excitatory Neuron	0.850781	0.9	na	na	na	na
N__S1_____B2_GGTCTGGTCACCCATC-1	SeuratProject	6577	2723	2.82804	27	LB3386	B2	Base Media Minus FBS + HEF	M3noFBS+HEF	noFBS	27	SC.Org.Transplanted	Non-neoplastic	N	Excitatory Neuron	0.772745	0.8	na	na	na	na
N__S1_____B2_GGTGAAGAGCCTCTCT-1	SeuratProject	11888	4232	0.471063	41	LB3386	B2	Base Media Minus FBS + HEF	M3noFBS+HEF	noFBS	41	SC.Org.Transplanted	Non-neoplastic	N	Excitatory Neuron	0.435601	0.4	na	na	na	na
N__S1_____B2_GGTGAAGAGTATAGGT-1	SeuratProject	3525	1207	1.75887	35	LB3386	B2	Base Media Minus FBS + HEF	M3noFBS+HEF	noFBS	35	SC.Org.Transplanted	Non-neoplastic	N	Newborn Neuron	0.637244	0.6	na	na	na	na
N__S1_____B2_GGTGAAGGTTCTAAGC-1	SeuratProject	4405	1573	0.181612	31	LB3386	B2	Base Media Minus FBS + HEF	M3noFBS+HEF	noFBS	31	SC.Org.Transplanted	Non-neoplastic	N	RG	0.437475	0.4	na	na	na	na
N__S1_____B2_GGTGAAGTCCGCTAGG-1	SeuratProject	5137	2415	7.53358	20	LB3386	B2	Base Media Minus FBS + HEF	M3noFBS+HEF	noFBS	20	SC.Org.Transplanted	Non-neoplastic	N	Newborn Neuron	0.734419	0.7	na	na	na	na
N__S1_____B2_GGTGAAGTCGGACTGC-1	SeuratProject	4070	2079	4.02948	20	LB3386	B2	Base Media Minus FBS + HEF	M3noFBS+HEF	noFBS	20	SC.Org.Transplanted	Non-neoplastic	N	Newborn Neuron	0.816849	0.8	na	na	na	na
N__S1_____B2_GGTGATTAGACCATTC-1	SeuratProject	3211	1952	4.32887	7	LB3386	B2	Base Media Minus FBS + HEF	M3noFBS+HEF	noFBS	7	SC.Org.Transplanted	Non-neoplastic	N	Excitatory Neuron	0.988778	1	na	na	na	na
N__S1_____B2_GGTGATTCAACTTCTT-1	SeuratProject	4780	2239	4.91632	20	LB3386	B2	Base Media Minus FBS + HEF	M3noFBS+HEF	noFBS	20	SC.Org.Transplanted	Non-neoplastic	N	Newborn Neuron	0.812602	0.8	na	na	na	na
N__S1_____B2_GGTGATTCAATCCTAG-1	SeuratProject	3559	1860	3.90559	20	LB3386	B2	Base Media Minus FBS + HEF	M3noFBS+HEF	noFBS	20	SC.Org.Transplanted	Non-neoplastic	N	Newborn Neuron	0.868699	0.9	na	na	na	na
N__S1_____B2_GGTGTCGCACCCTTAC-1	SeuratProject	4751	2571	0.694591	0	LB3386	B2	Base Media Minus FBS + HEF	M3noFBS+HEF	noFBS	0	SC.Org.Transplanted	Non-neoplastic	N	Excitatory Neuron	1	1	na	na	na	na
N__S1_____B2_GGTGTCGTCTACGCAA-1	SeuratProject	6474	2641	2.91937	7	LB3386	B2	Base Media Minus FBS + HEF	M3noFBS+HEF	noFBS	7	SC.Org.Transplanted	Non-neoplastic	N	Excitatory Neuron	0.783112	0.8	na	na	na	na
N__S1_____B2_GGTTAACAGGGCATGT-1	SeuratProject	4561	2333	4.9989	29	LB3386	B2	Base Media Minus FBS + HEF	M3noFBS+HEF	noFBS	29	SC.Org.Transplanted	Non-neoplastic	N	Inhibitory Neuron	0.988649	1	na	na	na	na
N__S1_____B2_GGTTGTAAGAGCTTTC-1	SeuratProject	4845	2373	5.36636	20	LB3386	B2	Base Media Minus FBS + HEF	M3noFBS+HEF	noFBS	20	SC.Org.Transplanted	Non-neoplastic	N	Newborn Neuron	0.828484	0.8	na	na	na	na
N__S1_____B2_GGTTGTACACTCAAGT-1	SeuratProject	7995	3138	6.79174	27	LB3386	B2	Base Media Minus FBS + HEF	M3noFBS+HEF	noFBS	27	SC.Org.Transplanted	Non-neoplastic	N	Excitatory Neuron	0.800471	0.8	na	na	na	na
N__S1_____B2_GTAACCAAGACGCCCT-1	SeuratProject	10380	3943	1.50289	20	LB3386	B2	Base Media Minus FBS + HEF	M3noFBS+HEF	noFBS	20	SC.Org.Transplanted	Non-neoplastic	N	Newborn Neuron	0.6541	0.7	na	na	na	na
N__S1_____B2_GTAACCAAGTTCGCAT-1	SeuratProject	9184	3734	1.87282	27	LB3386	B2	Base Media Minus FBS + HEF	M3noFBS+HEF	noFBS	27	SC.Org.Transplanted	Non-neoplastic	N	Excitatory Neuron	0.782746	0.8	na	na	na	na
N__S1_____B2_GTAACCATCGTTCCTG-1	SeuratProject	2073	1279	4.63097	5	LB3386	B2	Base Media Minus FBS + HEF	M3noFBS+HEF	noFBS	5	SC.Org.Transplanted	Non-neoplastic	N	Excitatory Neuron	0.78013	0.8	na	na	na	na
N__S1_____B2_GTAAGTCTCTGTCCGT-1	SeuratProject	4471	2396	0.939387	6	LB3386	B2	Base Media Minus FBS + HEF	M3noFBS+HEF	noFBS	6	SC.Org.Transplanted	Non-neoplastic	N	Newborn Neuron	0.637746	0.6	na	na	na	na
N__S1_____B2_GTAATCGGTCGAATGG-1	SeuratProject	10926	3719	3.94472	20	LB3386	B2	Base Media Minus FBS + HEF	M3noFBS+HEF	noFBS	20	SC.Org.Transplanted	Non-neoplastic	N	Newborn Neuron	0.565028	0.6	na	na	na	na
N__S1_____B2_GTAATCGGTGACACAG-1	SeuratProject	2053	1375	4.57867	30	LB3386	B2	Base Media Minus FBS + HEF	M3noFBS+HEF	noFBS	30	SC.Org.Transplanted	Non-neoplastic	N	RG	0.734305	0.7	na	na	na	na
N__S1_____B2_GTAATCGGTTTCTTAC-1	SeuratProject	4843	2180	0.846583	6	LB3386	B2	Base Media Minus FBS + HEF	M3noFBS+HEF	noFBS	6	SC.Org.Transplanted	Non-neoplastic	N	Excitatory Neuron	0.910539	0.9	na	na	na	na
N__S1_____B2_GTAATGCAGTCAGCGA-1	SeuratProject	4585	2370	2.29008	9	LB3386	B2	Base Media Minus FBS + HEF	M3noFBS+HEF	noFBS	9	SC.Org.Transplanted	Non-neoplastic	N	IPC	0.620191	0.6	na	na	na	na
N__S1_____B2_GTAATGCCAGCAGTCC-1	SeuratProject	5890	2762	3.68421	27	LB3386	B2	Base Media Minus FBS + HEF	M3noFBS+HEF	noFBS	27	SC.Org.Transplanted	Non-neoplastic	N	Excitatory Neuron	0.820996	0.8	na	na	na	na
N__S1_____B2_GTAATGCGTACGAAAT-1	SeuratProject	5119	2352	3.57492	20	LB3386	B2	Base Media Minus FBS + HEF	M3noFBS+HEF	noFBS	20	SC.Org.Transplanted	Non-neoplastic	N	IPC	0.563223	0.6	na	na	na	na
N__S1_____B2_GTACAACTCCACAGCG-1	SeuratProject	5221	2407	5.3438	26	LB3386	B2	Base Media Minus FBS + HEF	M3noFBS+HEF	noFBS	26	SC.Org.Transplanted	Non-neoplastic	N	RG	0.846322	0.8	na	na	na	na
N__S1_____B2_GTACAGTAGGTCCCTG-1	SeuratProject	4588	2271	3.31299	27	LB3386	B2	Base Media Minus FBS + HEF	M3noFBS+HEF	noFBS	27	SC.Org.Transplanted	Non-neoplastic	N	Excitatory Neuron	0.794763	0.8	na	na	na	na
N__S1_____B2_GTACAGTCAGTCAGCC-1	SeuratProject	2700	1740	4.59259	4	LB3386	B2	Base Media Minus FBS + HEF	M3noFBS+HEF	noFBS	4	SC.Org.Transplanted	Non-neoplastic	N	Excitatory Neuron	0.979976	1	na	na	na	na
N__S1_____B2_GTACAGTGTCAGGCAA-1	SeuratProject	8210	3285	0.46285	5	LB3386	B2	Base Media Minus FBS + HEF	M3noFBS+HEF	noFBS	5	SC.Org.Transplanted	Non-neoplastic	N	Excitatory Neuron	0.425429	0.4	na	na	na	na
N__S1_____B2_GTACAGTTCACACGAT-1	SeuratProject	4328	2063	7.3244	29	LB3386	B2	Base Media Minus FBS + HEF	M3noFBS+HEF	noFBS	29	SC.Org.Transplanted	Non-neoplastic	N	Inhibitory Neuron	1	1	na	na	na	na
N__S1_____B2_GTAGAAAAGTCGCCCA-1	SeuratProject	4288	2434	2.72854	21	LB3386	B2	Base Media Minus FBS + HEF	M3noFBS+HEF	noFBS	21	SC.Org.Transplanted	Non-neoplastic	N	Excitatory Neuron	1	1	na	na	na	na
N__S1_____B2_GTAGAAAGTGCATACT-1	SeuratProject	6131	2413	2.9359	24	LB3386	B2	Base Media Minus FBS + HEF	M3noFBS+HEF	noFBS	24	SC.Org.Transplanted	Non-neoplastic	N	IPC	0.704691	0.7	na	na	na	na
N__S1_____B2_GTAGAGGCATCCGTTC-1	SeuratProject	6454	2812	3.96653	27	LB3386	B2	Base Media Minus FBS + HEF	M3noFBS+HEF	noFBS	27	SC.Org.Transplanted	Non-neoplastic	N	Excitatory Neuron	0.954898	1	na	na	na	na
N__S1_____B2_GTAGAGGTCTCTCGAC-1	SeuratProject	4046	1940	3.2872	20	LB3386	B2	Base Media Minus FBS + HEF	M3noFBS+HEF	noFBS	20	SC.Org.Transplanted	Non-neoplastic	N	Newborn Neuron	0.834383	0.8	na	na	na	na
N__S1_____B2_GTAGATCCAAGTGACG-1	SeuratProject	10826	3429	0.535747	6	LB3386	B2	Base Media Minus FBS + HEF	M3noFBS+HEF	noFBS	6	SC.Org.Transplanted	Non-neoplastic	N	Newborn Neuron	0.719513	0.7	na	na	na	na
N__S1_____B2_GTAGATCTCCAGGACC-1	SeuratProject	6074	2698	3.16101	27	LB3386	B2	Base Media Minus FBS + HEF	M3noFBS+HEF	noFBS	27	SC.Org.Transplanted	Non-neoplastic	N	Newborn Neuron	0.76658	0.8	na	na	na	na
N__S1_____B2_GTAGCTACACGGAAGT-1	SeuratProject	5107	2153	5.44351	20	LB3386	B2	Base Media Minus FBS + HEF	M3noFBS+HEF	noFBS	20	SC.Org.Transplanted	Non-neoplastic	N	Newborn Neuron	0.590548	0.6	na	na	na	na
N__S1_____B2_GTAGCTAGTTTCGACA-1	SeuratProject	6326	2914	0.521657	20	LB3386	B2	Base Media Minus FBS + HEF	M3noFBS+HEF	noFBS	20	SC.Org.Transplanted	Non-neoplastic	N	Excitatory Neuron	0.639237	0.6	na	na	na	na
N__S1_____B2_GTAGCTATCCGTGACG-1	SeuratProject	7083	2614	8.62629	20	LB3386	B2	Base Media Minus FBS + HEF	M3noFBS+HEF	noFBS	20	SC.Org.Transplanted	Non-neoplastic	N	Newborn Neuron	0.589953	0.6	na	na	na	na
N__S1_____B2_GTAGGAGTCAGGGTAG-1	SeuratProject	6602	2957	2.69615	7	LB3386	B2	Base Media Minus FBS + HEF	M3noFBS+HEF	noFBS	7	SC.Org.Transplanted	Non-neoplastic	N	Excitatory Neuron	0.998439	1	na	na	na	na
N__S1_____B2_GTAGGTTGTCATCAGT-1	SeuratProject	2909	1669	0.481265	6	LB3386	B2	Base Media Minus FBS + HEF	M3noFBS+HEF	noFBS	6	SC.Org.Transplanted	Non-neoplastic	N	Newborn Neuron	0.881427	0.9	na	na	na	na
N__S1_____B2_GTAGGTTGTCTTGAGT-1	SeuratProject	3810	1787	4.3832	24	LB3386	B2	Base Media Minus FBS + HEF	M3noFBS+HEF	noFBS	24	SC.Org.Transplanted	Non-neoplastic	N	IPC	0.98913	1	na	na	na	na
N__S1_____B2_GTAGGTTTCAGCCCAG-1	SeuratProject	4428	2399	3.88437	20	LB3386	B2	Base Media Minus FBS + HEF	M3noFBS+HEF	noFBS	20	SC.Org.Transplanted	Non-neoplastic	N	Newborn Neuron	0.851991	0.9	na	na	na	na
N__S1_____B2_GTAGTACAGACCATAA-1	SeuratProject	2750	1606	1.81818	20	LB3386	B2	Base Media Minus FBS + HEF	M3noFBS+HEF	noFBS	20	SC.Org.Transplanted	Non-neoplastic	N	Newborn Neuron	0.692872	0.7	na	na	na	na
N__S1_____B2_GTAGTACTCCTATTTG-1	SeuratProject	4377	2234	5.94014	29	LB3386	B2	Base Media Minus FBS + HEF	M3noFBS+HEF	noFBS	29	SC.Org.Transplanted	Non-neoplastic	N	Inhibitory Neuron	1	1	na	na	na	na
N__S1_____B2_GTATTGGCAGCAGGAT-1	SeuratProject	4970	2360	3.4004	26	LB3386	B2	Base Media Minus FBS + HEF	M3noFBS+HEF	noFBS	26	SC.Org.Transplanted	Non-neoplastic	N	RG	0.676082	0.7	na	na	na	na
N__S1_____B2_GTATTGGGTGACATCT-1	SeuratProject	6996	3198	2.78731	7	LB3386	B2	Base Media Minus FBS + HEF	M3noFBS+HEF	noFBS	7	SC.Org.Transplanted	Non-neoplastic	N	Excitatory Neuron	1	1	na	na	na	na
N__S1_____B2_GTATTGGTCACCGGTG-1	SeuratProject	6775	2344	0.162362	41	LB3386	B2	Base Media Minus FBS + HEF	M3noFBS+HEF	noFBS	41	SC.Org.Transplanted	Non-neoplastic	N	Newborn Neuron	0.501259	0.5	na	na	na	na
N__S1_____B2_GTATTTCAGTCTCTGA-1	SeuratProject	1872	1228	4.70085	2	LB3386	B2	Base Media Minus FBS + HEF	M3noFBS+HEF	noFBS	2	SC.Org.Transplanted	Non-neoplastic	N	Excitatory Neuron	0.549748	0.5	na	na	na	na
N__S1_____B2_GTCAAGTGTCCTTTGC-1	SeuratProject	5802	2677	3.10238	27	LB3386	B2	Base Media Minus FBS + HEF	M3noFBS+HEF	noFBS	27	SC.Org.Transplanted	Non-neoplastic	N	Excitatory Neuron	0.809112	0.8	na	na	na	na
N__S1_____B2_GTCACGGAGGGATCGT-1	SeuratProject	6241	2599	5.03124	20	LB3386	B2	Base Media Minus FBS + HEF	M3noFBS+HEF	noFBS	20	SC.Org.Transplanted	Non-neoplastic	N	Newborn Neuron	0.659705	0.7	na	na	na	na
N__S1_____B2_GTCACGGCATGGAATA-1	SeuratProject	5362	2592	2.42447	20	LB3386	B2	Base Media Minus FBS + HEF	M3noFBS+HEF	noFBS	20	SC.Org.Transplanted	Non-neoplastic	N	Newborn Neuron	0.554493	0.6	na	na	na	na
N__S1_____B2_GTCACTCAGTACAACA-1	SeuratProject	6503	2665	1.12256	7	LB3386	B2	Base Media Minus FBS + HEF	M3noFBS+HEF	noFBS	7	SC.Org.Transplanted	Non-neoplastic	N	Excitatory Neuron	0.821661	0.8	na	na	na	na
N__S1_____B2_GTCACTCCAAGTAGTA-1	SeuratProject	7444	3099	2.25685	30	LB3386	B2	Base Media Minus FBS + HEF	M3noFBS+HEF	noFBS	30	SC.Org.Transplanted	Non-neoplastic	N	Excitatory Neuron	0.969575	1	na	na	na	na
N__S1_____B2_GTCACTCCAATAAGGT-1	SeuratProject	3740	2068	2.94118	37	LB3386	B2	Base Media Minus FBS + HEF	M3noFBS+HEF	noFBS	37	SC.Org.Transplanted	Non-neoplastic	N	Div	0.95404	1	na	na	na	na
N__S1_____B2_GTCACTCCAGCTGCCA-1	SeuratProject	3905	1909	3.38028	20	LB3386	B2	Base Media Minus FBS + HEF	M3noFBS+HEF	noFBS	20	SC.Org.Transplanted	Non-neoplastic	N	Newborn Neuron	0.803792	0.8	na	na	na	na
N__S1_____B2_GTCACTCGTCGCATGC-1	SeuratProject	5888	2752	2.98913	27	LB3386	B2	Base Media Minus FBS + HEF	M3noFBS+HEF	noFBS	27	SC.Org.Transplanted	Non-neoplastic	N	Excitatory Neuron	0.783075	0.8	na	na	na	na
N__S1_____B2_GTCATCCTCAAGTTGC-1	SeuratProject	7378	3177	3.22581	27	LB3386	B2	Base Media Minus FBS + HEF	M3noFBS+HEF	noFBS	27	SC.Org.Transplanted	Non-neoplastic	N	Excitatory Neuron	0.989106	1	na	na	na	na
N__S1_____B2_GTCATGAGTTGTGTAC-1	SeuratProject	6319	2706	3.84555	3	LB3386	B2	Base Media Minus FBS + HEF	M3noFBS+HEF	noFBS	3	SC.Org.Transplanted	Non-neoplastic	N	Excitatory Neuron	1	1	na	na	na	na
N__S1_____B2_GTCATGATCCGCAACG-1	SeuratProject	11012	3928	1.87069	7	LB3386	B2	Base Media Minus FBS + HEF	M3noFBS+HEF	noFBS	7	SC.Org.Transplanted	Non-neoplastic	N	Excitatory Neuron	1	1	na	na	na	na
N__S1_____B2_GTCCCATAGGGATCGT-1	SeuratProject	2331	1542	0.2145	6	LB3386	B2	Base Media Minus FBS + HEF	M3noFBS+HEF	noFBS	6	SC.Org.Transplanted	Non-neoplastic	N	Excitatory Neuron	0.559324	0.6	na	na	na	na
N__S1_____B2_GTCCCATGTAGATTGA-1	SeuratProject	4299	1975	6.37358	24	LB3386	B2	Base Media Minus FBS + HEF	M3noFBS+HEF	noFBS	24	SC.Org.Transplanted	Non-neoplastic	N	Newborn Neuron	0.520099	0.5	na	na	na	na
N__S1_____B2_GTCCCATGTGGCTACC-1	SeuratProject	3218	1618	4.53698	24	LB3386	B2	Base Media Minus FBS + HEF	M3noFBS+HEF	noFBS	24	SC.Org.Transplanted	Non-neoplastic	N	IPC	0.633365	0.6	na	na	na	na
N__S1_____B2_GTCCTCAAGGGCAGGA-1	SeuratProject	3731	1944	4.3152	2	LB3386	B2	Base Media Minus FBS + HEF	M3noFBS+HEF	noFBS	2	SC.Org.Transplanted	Non-neoplastic	N	Newborn Neuron	0.706981	0.7	na	na	na	na
N__S1_____B2_GTCCTCAAGTACGAGC-1	SeuratProject	7020	2979	3.53276	27	LB3386	B2	Base Media Minus FBS + HEF	M3noFBS+HEF	noFBS	27	SC.Org.Transplanted	Non-neoplastic	N	Excitatory Neuron	0.855506	0.9	na	na	na	na
N__S1_____B2_GTCCTCAGTACGATCT-1	SeuratProject	3246	1837	0.308071	3	LB3386	B2	Base Media Minus FBS + HEF	M3noFBS+HEF	noFBS	3	SC.Org.Transplanted	Non-neoplastic	N	Excitatory Neuron	0.994152	1	na	na	na	na
N__S1_____B2_GTCCTCATCCCGAAAT-1	SeuratProject	5791	2653	3.4191	20	LB3386	B2	Base Media Minus FBS + HEF	M3noFBS+HEF	noFBS	20	SC.Org.Transplanted	Non-neoplastic	N	Excitatory Neuron	0.686498	0.7	na	na	na	na
N__S1_____B2_GTCGAATCACCGGAAA-1	SeuratProject	5407	2565	3.69891	20	LB3386	B2	Base Media Minus FBS + HEF	M3noFBS+HEF	noFBS	20	SC.Org.Transplanted	Non-neoplastic	N	Excitatory Neuron	0.937991	0.9	na	na	na	na
N__S1_____B2_GTCGAATCACGCGTCA-1	SeuratProject	4319	1958	8.65941	20	LB3386	B2	Base Media Minus FBS + HEF	M3noFBS+HEF	noFBS	20	SC.Org.Transplanted	Non-neoplastic	N	Excitatory Neuron	0.607487	0.6	na	na	na	na
N__S1_____B2_GTCGCGACAGCGTAGA-1	SeuratProject	3687	1611	8.19094	20	LB3386	B2	Base Media Minus FBS + HEF	M3noFBS+HEF	noFBS	20	SC.Org.Transplanted	Non-neoplastic	N	Newborn Neuron	0.544745	0.5	na	na	na	na
N__S1_____B2_GTCGCGACATTATGCG-1	SeuratProject	2560	1506	2.89062	9	LB3386	B2	Base Media Minus FBS + HEF	M3noFBS+HEF	noFBS	9	SC.Org.Transplanted	Non-neoplastic	N	IPC	0.859791	0.9	na	na	na	na
N__S1_____B2_GTCGTAACATGACGTT-1	SeuratProject	4439	2201	4.79838	21	LB3386	B2	Base Media Minus FBS + HEF	M3noFBS+HEF	noFBS	21	SC.Org.Transplanted	Non-neoplastic	N	Excitatory Neuron	0.996571	1	na	na	na	na
N__S1_____B2_GTCGTAAGTTGCTTGA-1	SeuratProject	11181	4099	6.17118	30	LB3386	B2	Base Media Minus FBS + HEF	M3noFBS+HEF	noFBS	30	SC.Org.Transplanted	Non-neoplastic	N	OPC	0.893568	0.9	na	na	na	na
N__S1_____B2_GTCGTTCCAGGAATAT-1	SeuratProject	2717	1866	1.10416	19	LB3386	B2	Base Media Minus FBS + HEF	M3noFBS+HEF	noFBS	19	SC.Org.Transplanted	Non-neoplastic	N	RG.div	0.769398	0.8	na	na	na	na
N__S1_____B2_GTCTACCCAAACACCT-1	SeuratProject	14054	4914	2.12039	20	LB3386	B2	Base Media Minus FBS + HEF	M3noFBS+HEF	noFBS	20	SC.Org.Transplanted	Non-neoplastic	N	Excitatory Neuron	0.571265	0.6	na	na	na	na
N__S1_____B2_GTCTACCCAAGTGCAG-1	SeuratProject	14147	4722	4.65823	26	LB3386	B2	Base Media Minus FBS + HEF	M3noFBS+HEF	noFBS	26	SC.Org.Transplanted	Non-neoplastic	N	RG	1	1	na	na	na	na
N__S1_____B2_GTCTACCGTTCTCGTC-1	SeuratProject	8339	3624	4.38902	20	LB3386	B2	Base Media Minus FBS + HEF	M3noFBS+HEF	noFBS	20	SC.Org.Transplanted	Non-neoplastic	N	Excitatory Neuron	0.946458	0.9	na	na	na	na
N__S1_____B2_GTCTAGACAATAGAGT-1	SeuratProject	3409	1710	2.3174	20	LB3386	B2	Base Media Minus FBS + HEF	M3noFBS+HEF	noFBS	20	SC.Org.Transplanted	Non-neoplastic	N	Newborn Neuron	0.805862	0.8	na	na	na	na
N__S1_____B2_GTCTCACCACATCCCT-1	SeuratProject	3494	1615	0.314825	9	LB3386	B2	Base Media Minus FBS + HEF	M3noFBS+HEF	noFBS	9	SC.Org.Transplanted	Non-neoplastic	N	IPC	0.56823	0.6	na	na	na	na
N__S1_____B2_GTCTCACGTGTTGATC-1	SeuratProject	2703	1894	0.776915	13	LB3386	B2	Base Media Minus FBS + HEF	M3noFBS+HEF	noFBS	13	SC.Org.Transplanted	Non-neoplastic	N	Excitatory Neuron	1	1	na	na	na	na
N__S1_____B2_GTCTGTCAGATGTTGA-1	SeuratProject	2860	1705	3.18182	29	LB3386	B2	Base Media Minus FBS + HEF	M3noFBS+HEF	noFBS	29	SC.Org.Transplanted	Non-neoplastic	N	Inhibitory Neuron	1	1	na	na	na	na
N__S1_____B2_GTCTTTAAGGGTAGCT-1	SeuratProject	5172	2420	1.81748	24	LB3386	B2	Base Media Minus FBS + HEF	M3noFBS+HEF	noFBS	24	SC.Org.Transplanted	Non-neoplastic	N	IPC	0.876715	0.9	na	na	na	na
N__S1_____B2_GTCTTTAGTCTACTGA-1	SeuratProject	2168	1324	0.784133	2	LB3386	B2	Base Media Minus FBS + HEF	M3noFBS+HEF	noFBS	2	SC.Org.Transplanted	Non-neoplastic	N	Newborn Neuron	0.608748	0.6	na	na	na	na
N__S1_____B2_GTGACGCAGGAAGTAG-1	SeuratProject	5591	2679	2.55768	20	LB3386	B2	Base Media Minus FBS + HEF	M3noFBS+HEF	noFBS	20	SC.Org.Transplanted	Non-neoplastic	N	Excitatory Neuron	0.770882	0.8	na	na	na	na
N__S1_____B2_GTGAGCCCAAACACCT-1	SeuratProject	5998	2908	3.001	7	LB3386	B2	Base Media Minus FBS + HEF	M3noFBS+HEF	noFBS	7	SC.Org.Transplanted	Non-neoplastic	N	Excitatory Neuron	0.980037	1	na	na	na	na
N__S1_____B2_GTGAGGATCACAAGGG-1	SeuratProject	3208	1587	5.82918	20	LB3386	B2	Base Media Minus FBS + HEF	M3noFBS+HEF	noFBS	20	SC.Org.Transplanted	Non-neoplastic	N	Newborn Neuron	0.766794	0.8	na	na	na	na
N__S1_____B2_GTGAGTTGTAAGTCAA-1	SeuratProject	4573	2229	4.08922	20	LB3386	B2	Base Media Minus FBS + HEF	M3noFBS+HEF	noFBS	20	SC.Org.Transplanted	Non-neoplastic	N	Newborn Neuron	0.738624	0.7	na	na	na	na
N__S1_____B2_GTGAGTTTCCTCGCAT-1	SeuratProject	2140	1329	9.15888	20	LB3386	B2	Base Media Minus FBS + HEF	M3noFBS+HEF	noFBS	20	SC.Org.Transplanted	Non-neoplastic	N	Newborn Neuron	0.833706	0.8	na	na	na	na
N__S1_____B2_GTGATGTAGAGACAAG-1	SeuratProject	4064	2053	1.45177	2	LB3386	B2	Base Media Minus FBS + HEF	M3noFBS+HEF	noFBS	2	SC.Org.Transplanted	Non-neoplastic	N	Newborn Neuron	0.805345	0.8	na	na	na	na
N__S1_____B2_GTGATGTCACATGGTT-1	SeuratProject	3059	1682	6.53808	20	LB3386	B2	Base Media Minus FBS + HEF	M3noFBS+HEF	noFBS	20	SC.Org.Transplanted	Non-neoplastic	N	Newborn Neuron	0.766139	0.8	na	na	na	na
N__S1_____B2_GTGATGTGTACCGCGT-1	SeuratProject	3350	1767	4.92537	24	LB3386	B2	Base Media Minus FBS + HEF	M3noFBS+HEF	noFBS	24	SC.Org.Transplanted	Non-neoplastic	N	IPC	0.813921	0.8	na	na	na	na
N__S1_____B2_GTGATGTGTGCCAAGA-1	SeuratProject	4593	2083	7.64206	29	LB3386	B2	Base Media Minus FBS + HEF	M3noFBS+HEF	noFBS	29	SC.Org.Transplanted	Non-neoplastic	N	Inhibitory Neuron	1	1	na	na	na	na
N__S1_____B2_GTGATGTTCAACACGT-1	SeuratProject	5699	2424	3.64976	24	LB3386	B2	Base Media Minus FBS + HEF	M3noFBS+HEF	noFBS	24	SC.Org.Transplanted	Non-neoplastic	N	IPC	1	1	na	na	na	na
N__S1_____B2_GTGATGTTCGTGTGGC-1	SeuratProject	5507	2643	2.1972	2	LB3386	B2	Base Media Minus FBS + HEF	M3noFBS+HEF	noFBS	2	SC.Org.Transplanted	Non-neoplastic	N	Excitatory Neuron	0.521466	0.5	na	na	na	na
N__S1_____B2_GTGCACGGTCGTATTG-1	SeuratProject	5370	2531	2.16015	9	LB3386	B2	Base Media Minus FBS + HEF	M3noFBS+HEF	noFBS	9	SC.Org.Transplanted	Non-neoplastic	N	IPC	0.529846	0.5	na	na	na	na
N__S1_____B2_GTGCACGTCTGCGGCA-1	SeuratProject	10563	3960	2.74543	27	LB3386	B2	Base Media Minus FBS + HEF	M3noFBS+HEF	noFBS	27	SC.Org.Transplanted	Non-neoplastic	N	Newborn Neuron	0.585383	0.6	na	na	na	na
N__S1_____B2_GTGCTGGCAGAGAGGG-1	SeuratProject	4877	1857	0.799672	6	LB3386	B2	Base Media Minus FBS + HEF	M3noFBS+HEF	noFBS	6	SC.Org.Transplanted	Non-neoplastic	N	Newborn Neuron	0.545371	0.5	na	na	na	na
N__S1_____B2_GTGCTGGTCCCAACTC-1	SeuratProject	8624	3666	3.22356	27	LB3386	B2	Base Media Minus FBS + HEF	M3noFBS+HEF	noFBS	27	SC.Org.Transplanted	Non-neoplastic	N	Excitatory Neuron	0.848129	0.8	na	na	na	na
N__S1_____B2_GTGCTGGTCCCAGCGA-1	SeuratProject	4660	2328	4.05579	24	LB3386	B2	Base Media Minus FBS + HEF	M3noFBS+HEF	noFBS	24	SC.Org.Transplanted	Non-neoplastic	N	Newborn Neuron	0.756954	0.8	na	na	na	na
N__S1_____B2_GTGCTTCCACCAATTG-1	SeuratProject	4717	2179	9.13716	24	LB3386	B2	Base Media Minus FBS + HEF	M3noFBS+HEF	noFBS	24	SC.Org.Transplanted	Non-neoplastic	N	IPC	0.912829	0.9	na	na	na	na
N__S1_____B2_GTGCTTCTCCTGCCAT-1	SeuratProject	2793	1620	0.859291	9	LB3386	B2	Base Media Minus FBS + HEF	M3noFBS+HEF	noFBS	9	SC.Org.Transplanted	Non-neoplastic	N	IPC	0.9931	1	na	na	na	na
N__S1_____B2_GTGGAAGCAATTCTCT-1	SeuratProject	12340	4659	3.17666	37	LB3386	B2	Base Media Minus FBS + HEF	M3noFBS+HEF	noFBS	37	SC.Org.Transplanted	Non-neoplastic	N	Div	0.855339	0.9	na	na	na	na
N__S1_____B2_GTGGAAGCAGCAAGAC-1	SeuratProject	4233	2014	0.96858	9	LB3386	B2	Base Media Minus FBS + HEF	M3noFBS+HEF	noFBS	9	SC.Org.Transplanted	Non-neoplastic	N	IPC	0.916086	0.9	na	na	na	na
N__S1_____B2_GTGGAAGTCGGTAACT-1	SeuratProject	5736	2534	2.56276	7	LB3386	B2	Base Media Minus FBS + HEF	M3noFBS+HEF	noFBS	7	SC.Org.Transplanted	Non-neoplastic	N	Excitatory Neuron	0.905378	0.9	na	na	na	na
N__S1_____B2_GTGGAGAAGCCTCTTC-1	SeuratProject	4196	1903	4.07531	24	LB3386	B2	Base Media Minus FBS + HEF	M3noFBS+HEF	noFBS	24	SC.Org.Transplanted	Non-neoplastic	N	IPC	0.454072	0.5	na	na	na	na
N__S1_____B2_GTGGAGAGTTCTGACA-1	SeuratProject	3947	1872	9.24753	24	LB3386	B2	Base Media Minus FBS + HEF	M3noFBS+HEF	noFBS	24	SC.Org.Transplanted	Non-neoplastic	N	IPC	0.869439	0.9	na	na	na	na
N__S1_____B2_GTGGAGATCAAGTCTG-1	SeuratProject	4138	2202	5.19575	20	LB3386	B2	Base Media Minus FBS + HEF	M3noFBS+HEF	noFBS	20	SC.Org.Transplanted	Non-neoplastic	N	Newborn Neuron	0.504748	0.5	na	na	na	na
N__S1_____B2_GTGGAGATCAGACTGT-1	SeuratProject	4619	2285	0.692791	2	LB3386	B2	Base Media Minus FBS + HEF	M3noFBS+HEF	noFBS	2	SC.Org.Transplanted	Non-neoplastic	N	Newborn Neuron	0.797802	0.8	na	na	na	na
N__S1_____B2_GTGGCGTAGGAACTCG-1	SeuratProject	10255	3693	8.87372	27	LB3386	B2	Base Media Minus FBS + HEF	M3noFBS+HEF	noFBS	27	SC.Org.Transplanted	Non-neoplastic	N	Excitatory Neuron	0.990589	1	na	na	na	na
N__S1_____B2_GTGGCGTCACGGATCC-1	SeuratProject	3467	1988	1.47101	2	LB3386	B2	Base Media Minus FBS + HEF	M3noFBS+HEF	noFBS	2	SC.Org.Transplanted	Non-neoplastic	N	Newborn Neuron	0.948912	0.9	na	na	na	na
N__S1_____B2_GTGGGAACAGGCGATA-1	SeuratProject	6653	2622	0.225462	5	LB3386	B2	Base Media Minus FBS + HEF	M3noFBS+HEF	noFBS	5	SC.Org.Transplanted	Non-neoplastic	N	Newborn Neuron	0.54554	0.5	na	na	na	na
N__S1_____B2_GTGGTTAAGCACCTGC-1	SeuratProject	4597	2217	1.6315	20	LB3386	B2	Base Media Minus FBS + HEF	M3noFBS+HEF	noFBS	20	SC.Org.Transplanted	Non-neoplastic	N	Newborn Neuron	0.517948	0.5	na	na	na	na
N__S1_____B2_GTGGTTAAGGATGTTA-1	SeuratProject	1499	1071	1.40093	4	LB3386	B2	Base Media Minus FBS + HEF	M3noFBS+HEF	noFBS	4	SC.Org.Transplanted	Non-neoplastic	N	Newborn Neuron	0.8748	0.9	na	na	na	na
N__S1_____B2_GTGGTTACATCGGATT-1	SeuratProject	3913	2040	3.45004	24	LB3386	B2	Base Media Minus FBS + HEF	M3noFBS+HEF	noFBS	24	SC.Org.Transplanted	Non-neoplastic	N	IPC	0.947633	0.9	na	na	na	na
N__S1_____B2_GTGTGGCGTCCCTGTT-1	SeuratProject	3002	1623	2.33178	24	LB3386	B2	Base Media Minus FBS + HEF	M3noFBS+HEF	noFBS	24	SC.Org.Transplanted	Non-neoplastic	N	IPC	0.777081	0.8	na	na	na	na
N__S1_____B2_GTGTGGCTCTAACGGT-1	SeuratProject	5757	2560	4.02988	20	LB3386	B2	Base Media Minus FBS + HEF	M3noFBS+HEF	noFBS	20	SC.Org.Transplanted	Non-neoplastic	N	Newborn Neuron	0.593781	0.6	na	na	na	na
N__S1_____B2_GTGTTAGAGTCACTAC-1	SeuratProject	10317	3064	0.0872347	39	LB3386	B2	Base Media Minus FBS + HEF	M3noFBS+HEF	noFBS	39	SC.Org.Transplanted	Non-neoplastic	N	RG	0.778747	0.8	na	na	na	na
N__S1_____B2_GTGTTAGAGTTGAATG-1	SeuratProject	3171	1711	4.25733	29	LB3386	B2	Base Media Minus FBS + HEF	M3noFBS+HEF	noFBS	29	SC.Org.Transplanted	Non-neoplastic	N	Inhibitory Neuron	0.951422	1	na	na	na	na
N__S1_____B2_GTGTTCCCAGCGATTT-1	SeuratProject	5590	2533	1.21646	3	LB3386	B2	Base Media Minus FBS + HEF	M3noFBS+HEF	noFBS	3	SC.Org.Transplanted	Non-neoplastic	N	Excitatory Neuron	0.998301	1	na	na	na	na
N__S1_____B2_GTGTTCCCAGTAGTTC-1	SeuratProject	3677	1374	8.72994	20	LB3386	B2	Base Media Minus FBS + HEF	M3noFBS+HEF	noFBS	20	SC.Org.Transplanted	Non-neoplastic	N	Excitatory Neuron	0.594285	0.6	na	na	na	na
N__S1_____B2_GTTACAGGTTGGGACA-1	SeuratProject	3917	1976	4.723	20	LB3386	B2	Base Media Minus FBS + HEF	M3noFBS+HEF	noFBS	20	SC.Org.Transplanted	Non-neoplastic	N	Newborn Neuron	0.7334	0.7	na	na	na	na
N__S1_____B2_GTTACCCGTTCGGGTC-1	SeuratProject	4566	1955	0.613228	41	LB3386	B2	Base Media Minus FBS + HEF	M3noFBS+HEF	noFBS	41	SC.Org.Transplanted	Non-neoplastic	N	Inhibitory Neuron	0.611824	0.6	na	na	na	na
N__S1_____B2_GTTACCCTCTGTGCGG-1	SeuratProject	7257	3092	4.79537	20	LB3386	B2	Base Media Minus FBS + HEF	M3noFBS+HEF	noFBS	20	SC.Org.Transplanted	Non-neoplastic	N	Newborn Neuron	0.796506	0.8	na	na	na	na
N__S1_____B2_GTTACGACAGGATTCT-1	SeuratProject	6175	2891	1.26316	3	LB3386	B2	Base Media Minus FBS + HEF	M3noFBS+HEF	noFBS	3	SC.Org.Transplanted	Non-neoplastic	N	Excitatory Neuron	0.998314	1	na	na	na	na
N__S1_____B2_GTTAGACGTCACTGAT-1	SeuratProject	7524	3307	3.64168	27	LB3386	B2	Base Media Minus FBS + HEF	M3noFBS+HEF	noFBS	27	SC.Org.Transplanted	Non-neoplastic	N	Excitatory Neuron	0.782611	0.8	na	na	na	na
N__S1_____B2_GTTAGACGTGTGTTTG-1	SeuratProject	3164	1761	4.74083	2	LB3386	B2	Base Media Minus FBS + HEF	M3noFBS+HEF	noFBS	2	SC.Org.Transplanted	Non-neoplastic	N	Newborn Neuron	0.888985	0.9	na	na	na	na
N__S1_____B2_GTTATGGAGTCACTGT-1	SeuratProject	5532	2635	3.57918	20	LB3386	B2	Base Media Minus FBS + HEF	M3noFBS+HEF	noFBS	20	SC.Org.Transplanted	Non-neoplastic	N	Excitatory Neuron	0.673945	0.7	na	na	na	na
N__S1_____B2_GTTATGGTCACAGAGG-1	SeuratProject	4045	1842	3.83189	20	LB3386	B2	Base Media Minus FBS + HEF	M3noFBS+HEF	noFBS	20	SC.Org.Transplanted	Non-neoplastic	N	Newborn Neuron	0.811071	0.8	na	na	na	na
N__S1_____B2_GTTATGGTCGACCCAG-1	SeuratProject	8640	3346	2.62731	27	LB3386	B2	Base Media Minus FBS + HEF	M3noFBS+HEF	noFBS	27	SC.Org.Transplanted	Non-neoplastic	N	Excitatory Neuron	0.887796	0.9	na	na	na	na
N__S1_____B2_GTTATGGTCTACGGGC-1	SeuratProject	8116	3385	3.62247	20	LB3386	B2	Base Media Minus FBS + HEF	M3noFBS+HEF	noFBS	20	SC.Org.Transplanted	Non-neoplastic	N	Excitatory Neuron	0.722625	0.7	na	na	na	na
N__S1_____B2_GTTCATTTCATGCCCT-1	SeuratProject	10077	3895	6.3511	30	LB3386	B2	Base Media Minus FBS + HEF	M3noFBS+HEF	noFBS	30	SC.Org.Transplanted	Non-neoplastic	N	Excitatory Neuron	0.859002	0.9	na	na	na	na
N__S1_____B2_GTTCCGTTCAGCTAGT-1	SeuratProject	7063	2948	5.60668	20	LB3386	B2	Base Media Minus FBS + HEF	M3noFBS+HEF	noFBS	20	SC.Org.Transplanted	Non-neoplastic	N	Newborn Neuron	0.512649	0.5	na	na	na	na
N__S1_____B2_GTTCGCTCAAGGATGC-1	SeuratProject	3989	2192	3.23389	26	LB3386	B2	Base Media Minus FBS + HEF	M3noFBS+HEF	noFBS	26	SC.Org.Transplanted	Non-neoplastic	N	RG	1	1	na	na	na	na
N__S1_____B2_GTTCGCTTCGAGCTGC-1	SeuratProject	3151	1738	1.30117	6	LB3386	B2	Base Media Minus FBS + HEF	M3noFBS+HEF	noFBS	6	SC.Org.Transplanted	Non-neoplastic	N	Newborn Neuron	0.76644	0.8	na	na	na	na
N__S1_____B2_GTTCTATTCCAACTAG-1	SeuratProject	12120	4216	2.50825	33	LB3386	B2	Base Media Minus FBS + HEF	M3noFBS+HEF	noFBS	33	SC.Org.Transplanted	Non-neoplastic	N	Excitatory Neuron	1	1	na	na	na	na
N__S1_____B2_GTTGAACTCAGTGGGA-1	SeuratProject	3068	1744	1.36897	2	LB3386	B2	Base Media Minus FBS + HEF	M3noFBS+HEF	noFBS	2	SC.Org.Transplanted	Non-neoplastic	N	Newborn Neuron	0.815847	0.8	na	na	na	na
N__S1_____B2_GTTGCGGTCGTTCATT-1	SeuratProject	4526	2080	3.31418	7	LB3386	B2	Base Media Minus FBS + HEF	M3noFBS+HEF	noFBS	7	SC.Org.Transplanted	Non-neoplastic	N	Excitatory Neuron	0.930438	0.9	na	na	na	na
N__S1_____B2_GTTGCTCCAATCACGT-1	SeuratProject	3043	1555	4.04206	20	LB3386	B2	Base Media Minus FBS + HEF	M3noFBS+HEF	noFBS	20	SC.Org.Transplanted	Non-neoplastic	N	Newborn Neuron	0.805241	0.8	na	na	na	na
N__S1_____B2_GTTGTCCAGAGTGACC-1	SeuratProject	9044	3563	3.9916	27	LB3386	B2	Base Media Minus FBS + HEF	M3noFBS+HEF	noFBS	27	SC.Org.Transplanted	Non-neoplastic	N	Excitatory Neuron	0.947524	0.9	na	na	na	na
N__S1_____B2_GTTGTCCAGCGACATG-1	SeuratProject	5225	2672	1.41627	7	LB3386	B2	Base Media Minus FBS + HEF	M3noFBS+HEF	noFBS	7	SC.Org.Transplanted	Non-neoplastic	N	Excitatory Neuron	1	1	na	na	na	na
N__S1_____B2_GTTGTGAGTTTGCCGG-1	SeuratProject	3196	1703	4.0363	24	LB3386	B2	Base Media Minus FBS + HEF	M3noFBS+HEF	noFBS	24	SC.Org.Transplanted	Non-neoplastic	N	IPC	0.754612	0.8	na	na	na	na
N__S1_____B2_GTTTACTTCGAGAAAT-1	SeuratProject	4079	2286	2.52513	45	LB3386	B2	Base Media Minus FBS + HEF	M3noFBS+HEF	noFBS	45	SC.Org.Transplanted	Non-neoplastic	N	Excitatory Neuron	0.518204	0.5	na	na	na	na
N__S1_____B2_GTTTGGAAGGGCAACT-1	SeuratProject	3160	1881	0.253165	41	LB3386	B2	Base Media Minus FBS + HEF	M3noFBS+HEF	noFBS	41	SC.Org.Transplanted	Non-neoplastic	N	Newborn Neuron	0.879961	0.9	na	na	na	na
N__S1_____B2_GTTTGGACAGACCGCT-1	SeuratProject	10909	4028	2.02585	27	LB3386	B2	Base Media Minus FBS + HEF	M3noFBS+HEF	noFBS	27	SC.Org.Transplanted	Non-neoplastic	N	Newborn Neuron	0.685742	0.7	na	na	na	na
N__S1_____B2_TAACACGAGCAGGCTA-1	SeuratProject	5530	2483	3.9783	21	LB3386	B2	Base Media Minus FBS + HEF	M3noFBS+HEF	noFBS	21	SC.Org.Transplanted	Non-neoplastic	N	Excitatory Neuron	0.674923	0.7	na	na	na	na
N__S1_____B2_TAACACGCACCTCTAC-1	SeuratProject	4987	2304	6.09585	29	LB3386	B2	Base Media Minus FBS + HEF	M3noFBS+HEF	noFBS	29	SC.Org.Transplanted	Non-neoplastic	N	Inhibitory Neuron	1	1	na	na	na	na
N__S1_____B2_TAACCAGCATGTTCAG-1	SeuratProject	8431	3272	2.94153	20	LB3386	B2	Base Media Minus FBS + HEF	M3noFBS+HEF	noFBS	20	SC.Org.Transplanted	Non-neoplastic	N	Newborn Neuron	0.533959	0.5	na	na	na	na
N__S1_____B2_TAACGACGTCTTTCAT-1	SeuratProject	5315	2248	4.79774	20	LB3386	B2	Base Media Minus FBS + HEF	M3noFBS+HEF	noFBS	20	SC.Org.Transplanted	Non-neoplastic	N	Newborn Neuron	0.666204	0.7	na	na	na	na
N__S1_____B2_TAACTTCAGCTGGCTC-1	SeuratProject	3987	2051	5.19187	26	LB3386	B2	Base Media Minus FBS + HEF	M3noFBS+HEF	noFBS	26	SC.Org.Transplanted	Non-neoplastic	N	RG	0.65032	0.7	na	na	na	na
N__S1_____B2_TAACTTCAGGAAGTAG-1	SeuratProject	5105	2393	1.33203	27	LB3386	B2	Base Media Minus FBS + HEF	M3noFBS+HEF	noFBS	27	SC.Org.Transplanted	Non-neoplastic	N	Excitatory Neuron	0.855848	0.9	na	na	na	na
N__S1_____B2_TAAGCACAGCGAGAAA-1	SeuratProject	2620	1608	5.9542	27	LB3386	B2	Base Media Minus FBS + HEF	M3noFBS+HEF	noFBS	27	SC.Org.Transplanted	Non-neoplastic	N	Excitatory Neuron	0.968606	1	na	na	na	na
N__S1_____B2_TAAGCACAGGTAGATT-1	SeuratProject	5016	2230	4.96411	20	LB3386	B2	Base Media Minus FBS + HEF	M3noFBS+HEF	noFBS	20	SC.Org.Transplanted	Non-neoplastic	N	Newborn Neuron	0.682392	0.7	na	na	na	na
N__S1_____B2_TAAGCACCACATACTG-1	SeuratProject	6641	3125	1.09923	24	LB3386	B2	Base Media Minus FBS + HEF	M3noFBS+HEF	noFBS	24	SC.Org.Transplanted	Non-neoplastic	N	IPC	0.982578	1	na	na	na	na
N__S1_____B2_TAAGCCACACACCTAA-1	SeuratProject	4994	2397	4.40529	20	LB3386	B2	Base Media Minus FBS + HEF	M3noFBS+HEF	noFBS	20	SC.Org.Transplanted	Non-neoplastic	N	Newborn Neuron	0.726082	0.7	na	na	na	na
N__S1_____B2_TAAGCCACAGGCTCTG-1	SeuratProject	21033	6232	2.50083	30	LB3386	B2	Base Media Minus FBS + HEF	M3noFBS+HEF	noFBS	30	SC.Org.Transplanted	Non-neoplastic	N	Excitatory Neuron	0.62071	0.6	na	na	na	na
N__S1_____B2_TAAGCCAGTCGCATTA-1	SeuratProject	4072	2213	1.00688	20	LB3386	B2	Base Media Minus FBS + HEF	M3noFBS+HEF	noFBS	20	SC.Org.Transplanted	Non-neoplastic	N	Newborn Neuron	0.786246	0.8	na	na	na	na
N__S1_____B2_TAAGCGTAGAAATGGG-1	SeuratProject	5412	2335	3.99113	20	LB3386	B2	Base Media Minus FBS + HEF	M3noFBS+HEF	noFBS	20	SC.Org.Transplanted	Non-neoplastic	N	Newborn Neuron	0.634735	0.6	na	na	na	na
N__S1_____B2_TAAGCGTTCTAAACGC-1	SeuratProject	4024	2176	8.3996	20	LB3386	B2	Base Media Minus FBS + HEF	M3noFBS+HEF	noFBS	20	SC.Org.Transplanted	Non-neoplastic	N	Newborn Neuron	0.82951	0.8	na	na	na	na
N__S1_____B2_TAAGTCGAGAACTGAT-1	SeuratProject	4184	1878	3.48948	1	LB3386	B2	Base Media Minus FBS + HEF	M3noFBS+HEF	noFBS	1	SC.Org.Transplanted	Non-neoplastic	N	Newborn Neuron	0.771806	0.8	na	na	na	na
N__S1_____B2_TAAGTCGTCGGTCATA-1	SeuratProject	6257	2687	4.2832	20	LB3386	B2	Base Media Minus FBS + HEF	M3noFBS+HEF	noFBS	20	SC.Org.Transplanted	Non-neoplastic	N	Excitatory Neuron	0.566964	0.6	na	na	na	na
N__S1_____B2_TAATCTCAGGCTCAAG-1	SeuratProject	12894	4257	4.72313	45	LB3386	B2	Base Media Minus FBS + HEF	M3noFBS+HEF	noFBS	45	SC.Org.Transplanted	Non-neoplastic	N	Excitatory Neuron	0.94587	0.9	na	na	na	na
N__S1_____B2_TAATCTCCAGTATGAA-1	SeuratProject	2936	1622	0.613079	6	LB3386	B2	Base Media Minus FBS + HEF	M3noFBS+HEF	noFBS	6	SC.Org.Transplanted	Non-neoplastic	N	Newborn Neuron	0.802264	0.8	na	na	na	na
N__S1_____B2_TAATCTCTCGGCTGGT-1	SeuratProject	3693	1953	3.62849	20	LB3386	B2	Base Media Minus FBS + HEF	M3noFBS+HEF	noFBS	20	SC.Org.Transplanted	Non-neoplastic	N	Newborn Neuron	0.742334	0.7	na	na	na	na
N__S1_____B2_TAATCTCTCTGGGCCA-1	SeuratProject	10872	4158	6.91685	20	LB3386	B2	Base Media Minus FBS + HEF	M3noFBS+HEF	noFBS	20	SC.Org.Transplanted	Non-neoplastic	N	Newborn Neuron	0.754415	0.8	na	na	na	na
N__S1_____B2_TAATTCCAGCTCTATG-1	SeuratProject	4991	2319	2.82509	24	LB3386	B2	Base Media Minus FBS + HEF	M3noFBS+HEF	noFBS	24	SC.Org.Transplanted	Non-neoplastic	N	IPC	0.773337	0.8	na	na	na	na
N__S1_____B2_TACAACGCACCTGAAT-1	SeuratProject	8136	2657	4.38791	1	LB3386	B2	Base Media Minus FBS + HEF	M3noFBS+HEF	noFBS	1	SC.Org.Transplanted	Non-neoplastic	N	Newborn Neuron	0.821569	0.8	na	na	na	na
N__S1_____B2_TACAACGGTCCTGTCT-1	SeuratProject	2381	1612	7.30785	30	LB3386	B2	Base Media Minus FBS + HEF	M3noFBS+HEF	noFBS	30	SC.Org.Transplanted	Non-neoplastic	N	RG.div	0.509713	0.5	na	na	na	na
N__S1_____B2_TACAACGTCTAGACAC-1	SeuratProject	2160	1275	7.91667	20	LB3386	B2	Base Media Minus FBS + HEF	M3noFBS+HEF	noFBS	20	SC.Org.Transplanted	Non-neoplastic	N	Newborn Neuron	0.763671	0.8	na	na	na	na
N__S1_____B2_TACACCCTCCACAGCG-1	SeuratProject	4089	1984	3.39936	24	LB3386	B2	Base Media Minus FBS + HEF	M3noFBS+HEF	noFBS	24	SC.Org.Transplanted	Non-neoplastic	N	IPC	0.978203	1	na	na	na	na
N__S1_____B2_TACACCCTCTAGCATG-1	SeuratProject	5650	2833	0.849558	35	LB3386	B2	Base Media Minus FBS + HEF	M3noFBS+HEF	noFBS	35	SC.Org.Transplanted	Non-neoplastic	N	RG	0.27994	0.3	na	na	na	na
N__S1_____B2_TACAGGTAGTTTAGGA-1	SeuratProject	5029	2416	4.37463	20	LB3386	B2	Base Media Minus FBS + HEF	M3noFBS+HEF	noFBS	20	SC.Org.Transplanted	Non-neoplastic	N	Excitatory Neuron	0.84871	0.8	na	na	na	na
N__S1_____B2_TACAGGTTCAGAACCT-1	SeuratProject	8693	3515	1.44944	27	LB3386	B2	Base Media Minus FBS + HEF	M3noFBS+HEF	noFBS	27	SC.Org.Transplanted	Non-neoplastic	N	Excitatory Neuron	1	1	na	na	na	na
N__S1_____B2_TACCCACAGAGCCTGA-1	SeuratProject	4687	2292	2.70962	21	LB3386	B2	Base Media Minus FBS + HEF	M3noFBS+HEF	noFBS	21	SC.Org.Transplanted	Non-neoplastic	N	Excitatory Neuron	0.847694	0.8	na	na	na	na
N__S1_____B2_TACCCACTCACGACTA-1	SeuratProject	6240	2660	6.90705	20	LB3386	B2	Base Media Minus FBS + HEF	M3noFBS+HEF	noFBS	20	SC.Org.Transplanted	Non-neoplastic	N	Excitatory Neuron	0.796216	0.8	na	na	na	na
N__S1_____B2_TACCCACTCCGTAGGC-1	SeuratProject	3889	1884	1.00283	6	LB3386	B2	Base Media Minus FBS + HEF	M3noFBS+HEF	noFBS	6	SC.Org.Transplanted	Non-neoplastic	N	Newborn Neuron	0.607311	0.6	na	na	na	na
N__S1_____B2_TACCGGGAGCTCCATA-1	SeuratProject	9810	3715	2.78287	21	LB3386	B2	Base Media Minus FBS + HEF	M3noFBS+HEF	noFBS	21	SC.Org.Transplanted	Non-neoplastic	N	Excitatory Neuron	1	1	na	na	na	na
N__S1_____B2_TACCGGGCAGTTGGTT-1	SeuratProject	5234	1556	0.0764234	39	LB3386	B2	Base Media Minus FBS + HEF	M3noFBS+HEF	noFBS	39	SC.Org.Transplanted	Non-neoplastic	N	RG	0.345917	0.3	na	na	na	na
N__S1_____B2_TACCGGGGTAACACGG-1	SeuratProject	8810	3344	2.99659	30	LB3386	B2	Base Media Minus FBS + HEF	M3noFBS+HEF	noFBS	30	SC.Org.Transplanted	Non-neoplastic	N	Newborn Neuron	0.578076	0.6	na	na	na	na
N__S1_____B2_TACCGGGTCTGTTGGA-1	SeuratProject	4632	2006	1.92142	20	LB3386	B2	Base Media Minus FBS + HEF	M3noFBS+HEF	noFBS	20	SC.Org.Transplanted	Non-neoplastic	N	Newborn Neuron	0.749273	0.7	na	na	na	na
N__S1_____B2_TACCTCGAGATTGACA-1	SeuratProject	5499	2601	4.10984	20	LB3386	B2	Base Media Minus FBS + HEF	M3noFBS+HEF	noFBS	20	SC.Org.Transplanted	Non-neoplastic	N	Newborn Neuron	0.80881	0.8	na	na	na	na
N__S1_____B2_TACGGGCTCGGCCCAA-1	SeuratProject	3079	1683	5.81358	29	LB3386	B2	Base Media Minus FBS + HEF	M3noFBS+HEF	noFBS	29	SC.Org.Transplanted	Non-neoplastic	N	Inhibitory Neuron	0.938668	0.9	na	na	na	na
N__S1_____B2_TACGGTAAGCTTCTAG-1	SeuratProject	3853	1869	4.87931	24	LB3386	B2	Base Media Minus FBS + HEF	M3noFBS+HEF	noFBS	24	SC.Org.Transplanted	Non-neoplastic	N	IPC	0.882912	0.9	na	na	na	na
N__S1_____B2_TACGGTAGTCGATTAC-1	SeuratProject	4534	2132	4.60962	24	LB3386	B2	Base Media Minus FBS + HEF	M3noFBS+HEF	noFBS	24	SC.Org.Transplanted	Non-neoplastic	N	IPC	0.964438	1	na	na	na	na
N__S1_____B2_TACGTCCAGACGGTCA-1	SeuratProject	2782	1635	3.01941	24	LB3386	B2	Base Media Minus FBS + HEF	M3noFBS+HEF	noFBS	24	SC.Org.Transplanted	Non-neoplastic	N	IPC	1	1	na	na	na	na
N__S1_____B2_TACGTCCAGTGGATTA-1	SeuratProject	2129	1271	1.31517	1	LB3386	B2	Base Media Minus FBS + HEF	M3noFBS+HEF	noFBS	1	SC.Org.Transplanted	Non-neoplastic	N	Newborn Neuron	0.805993	0.8	na	na	na	na
N__S1_____B2_TACTGCCTCTCTTGCG-1	SeuratProject	6943	3153	2.69336	20	LB3386	B2	Base Media Minus FBS + HEF	M3noFBS+HEF	noFBS	20	SC.Org.Transplanted	Non-neoplastic	N	Excitatory Neuron	0.546385	0.5	na	na	na	na
N__S1_____B2_TACTTACAGAAGTCCG-1	SeuratProject	3156	1592	3.7706	24	LB3386	B2	Base Media Minus FBS + HEF	M3noFBS+HEF	noFBS	24	SC.Org.Transplanted	Non-neoplastic	N	IPC	1	1	na	na	na	na
N__S1_____B2_TACTTACAGAGTTGCG-1	SeuratProject	6361	2854	2.10659	24	LB3386	B2	Base Media Minus FBS + HEF	M3noFBS+HEF	noFBS	24	SC.Org.Transplanted	Non-neoplastic	N	IPC	0.883985	0.9	na	na	na	na
N__S1_____B2_TACTTCACAATTTCTC-1	SeuratProject	8144	3415	2.6891	27	LB3386	B2	Base Media Minus FBS + HEF	M3noFBS+HEF	noFBS	27	SC.Org.Transplanted	Non-neoplastic	N	Excitatory Neuron	0.933305	0.9	na	na	na	na
N__S1_____B2_TACTTCAGTGCATCTA-1	SeuratProject	6457	2763	1.9204	21	LB3386	B2	Base Media Minus FBS + HEF	M3noFBS+HEF	noFBS	21	SC.Org.Transplanted	Non-neoplastic	N	Excitatory Neuron	0.987133	1	na	na	na	na
N__S1_____B2_TAGACCACAGATTTCG-1	SeuratProject	6238	2902	1.36262	27	LB3386	B2	Base Media Minus FBS + HEF	M3noFBS+HEF	noFBS	27	SC.Org.Transplanted	Non-neoplastic	N	Excitatory Neuron	0.974203	1	na	na	na	na
N__S1_____B2_TAGAGTCTCGTACCTC-1	SeuratProject	6064	2556	3.51253	27	LB3386	B2	Base Media Minus FBS + HEF	M3noFBS+HEF	noFBS	27	SC.Org.Transplanted	Non-neoplastic	N	Excitatory Neuron	0.976012	1	na	na	na	na
N__S1_____B2_TAGATCGAGGCGCTCT-1	SeuratProject	3811	1946	4.06717	26	LB3386	B2	Base Media Minus FBS + HEF	M3noFBS+HEF	noFBS	26	SC.Org.Transplanted	Non-neoplastic	N	RG	0.94779	0.9	na	na	na	na
N__S1_____B2_TAGCACAAGCGTATAA-1	SeuratProject	8708	3758	3.46808	27	LB3386	B2	Base Media Minus FBS + HEF	M3noFBS+HEF	noFBS	27	SC.Org.Transplanted	Non-neoplastic	N	Newborn Neuron	0.778924	0.8	na	na	na	na
N__S1_____B2_TAGGAGGGTCCTGGTG-1	SeuratProject	2991	1738	5.51655	20	LB3386	B2	Base Media Minus FBS + HEF	M3noFBS+HEF	noFBS	20	SC.Org.Transplanted	Non-neoplastic	N	Newborn Neuron	0.669532	0.7	na	na	na	na
N__S1_____B2_TAGGAGGTCCGCGGAT-1	SeuratProject	9426	3619	4.8589	27	LB3386	B2	Base Media Minus FBS + HEF	M3noFBS+HEF	noFBS	27	SC.Org.Transplanted	Non-neoplastic	N	Excitatory Neuron	0.80858	0.8	na	na	na	na
N__S1_____B2_TAGGGTTAGTAGTCAA-1	SeuratProject	2972	1213	4.34051	2	LB3386	B2	Base Media Minus FBS + HEF	M3noFBS+HEF	noFBS	2	SC.Org.Transplanted	Non-neoplastic	N	Excitatory Neuron	0.709228	0.7	na	na	na	na
N__S1_____B2_TAGGGTTAGTGCACAG-1	SeuratProject	4085	2047	3.59853	20	LB3386	B2	Base Media Minus FBS + HEF	M3noFBS+HEF	noFBS	20	SC.Org.Transplanted	Non-neoplastic	N	Newborn Neuron	0.883945	0.9	na	na	na	na
N__S1_____B2_TAGGGTTCAGTCGTTA-1	SeuratProject	4029	1819	1.91114	1	LB3386	B2	Base Media Minus FBS + HEF	M3noFBS+HEF	noFBS	1	SC.Org.Transplanted	Non-neoplastic	N	Newborn Neuron	0.840296	0.8	na	na	na	na
N__S1_____B2_TAGGTACAGCTGGCCT-1	SeuratProject	3833	1905	4.1221	20	LB3386	B2	Base Media Minus FBS + HEF	M3noFBS+HEF	noFBS	20	SC.Org.Transplanted	Non-neoplastic	N	Newborn Neuron	0.727446	0.7	na	na	na	na
N__S1_____B2_TAGGTTGAGGTAGTCG-1	SeuratProject	6427	2746	7.00171	27	LB3386	B2	Base Media Minus FBS + HEF	M3noFBS+HEF	noFBS	27	SC.Org.Transplanted	Non-neoplastic	N	Excitatory Neuron	0.873746	0.9	na	na	na	na
N__S1_____B2_TAGGTTGCAATATCCG-1	SeuratProject	4502	2223	0.533096	6	LB3386	B2	Base Media Minus FBS + HEF	M3noFBS+HEF	noFBS	6	SC.Org.Transplanted	Non-neoplastic	N	Newborn Neuron	0.84576	0.8	na	na	na	na
N__S1_____B2_TAGGTTGCACGGGCTT-1	SeuratProject	5482	2396	6.43926	27	LB3386	B2	Base Media Minus FBS + HEF	M3noFBS+HEF	noFBS	27	SC.Org.Transplanted	Non-neoplastic	N	Excitatory Neuron	0.689211	0.7	na	na	na	na
N__S1_____B2_TAGGTTGGTACCGGCT-1	SeuratProject	6122	2574	0.637047	21	LB3386	B2	Base Media Minus FBS + HEF	M3noFBS+HEF	noFBS	21	SC.Org.Transplanted	Non-neoplastic	N	Excitatory Neuron	0.826489	0.8	na	na	na	na
N__S1_____B2_TAGGTTGGTTGGCTAT-1	SeuratProject	9451	3598	3.78796	7	LB3386	B2	Base Media Minus FBS + HEF	M3noFBS+HEF	noFBS	7	SC.Org.Transplanted	Non-neoplastic	N	Excitatory Neuron	0.807495	0.8	na	na	na	na
N__S1_____B2_TAGGTTGGTTTGACAC-1	SeuratProject	7932	3306	4.02168	27	LB3386	B2	Base Media Minus FBS + HEF	M3noFBS+HEF	noFBS	27	SC.Org.Transplanted	Non-neoplastic	N	Excitatory Neuron	0.688669	0.7	na	na	na	na
N__S1_____B2_TAGTGCATCTCGAGTA-1	SeuratProject	6643	2935	4.57625	27	LB3386	B2	Base Media Minus FBS + HEF	M3noFBS+HEF	noFBS	27	SC.Org.Transplanted	Non-neoplastic	N	Excitatory Neuron	0.91819	0.9	na	na	na	na
N__S1_____B2_TATATCCAGCGCCATC-1	SeuratProject	4937	2490	1.88374	2	LB3386	B2	Base Media Minus FBS + HEF	M3noFBS+HEF	noFBS	2	SC.Org.Transplanted	Non-neoplastic	N	Newborn Neuron	0.661187	0.7	na	na	na	na
N__S1_____B2_TATATCCCATCGATAC-1	SeuratProject	8040	3542	2.10199	29	LB3386	B2	Base Media Minus FBS + HEF	M3noFBS+HEF	noFBS	29	SC.Org.Transplanted	Non-neoplastic	N	RG	0.585529	0.6	na	na	na	na
N__S1_____B2_TATCAGGAGTACTGTC-1	SeuratProject	2373	1466	0.210704	2	LB3386	B2	Base Media Minus FBS + HEF	M3noFBS+HEF	noFBS	2	SC.Org.Transplanted	Non-neoplastic	N	Newborn Neuron	0.658134	0.7	na	na	na	na
N__S1_____B2_TATCAGGGTGATTGGG-1	SeuratProject	12986	4614	2.89543	7	LB3386	B2	Base Media Minus FBS + HEF	M3noFBS+HEF	noFBS	7	SC.Org.Transplanted	Non-neoplastic	N	Excitatory Neuron	1	1	na	na	na	na
N__S1_____B2_TATCAGGTCTCCCAAC-1	SeuratProject	5264	2682	1.95669	37	LB3386	B2	Base Media Minus FBS + HEF	M3noFBS+HEF	noFBS	37	SC.Org.Transplanted	Non-neoplastic	N	Div	0.961616	1	na	na	na	na
N__S1_____B2_TATCCTAAGATAACGT-1	SeuratProject	2183	1339	5.22217	20	LB3386	B2	Base Media Minus FBS + HEF	M3noFBS+HEF	noFBS	20	SC.Org.Transplanted	Non-neoplastic	N	Newborn Neuron	0.843124	0.8	na	na	na	na
N__S1_____B2_TATCCTAAGGTTGGAC-1	SeuratProject	4516	1945	4.03012	24	LB3386	B2	Base Media Minus FBS + HEF	M3noFBS+HEF	noFBS	24	SC.Org.Transplanted	Non-neoplastic	N	IPC	0.669658	0.7	na	na	na	na
N__S1_____B2_TATCGCCCAAGCCCAC-1	SeuratProject	7875	3226	0.901587	36	LB3386	B2	Base Media Minus FBS + HEF	M3noFBS+HEF	noFBS	36	SC.Org.Transplanted	Non-neoplastic	N	Excitatory Neuron	0.995835	1	na	na	na	na
N__S1_____B2_TATCGCCGTAACAGGC-1	SeuratProject	7581	3028	4.49809	37	LB3386	B2	Base Media Minus FBS + HEF	M3noFBS+HEF	noFBS	37	SC.Org.Transplanted	Non-neoplastic	N	Div	0.897984	0.9	na	na	na	na
N__S1_____B2_TATCGCCGTAATTAGG-1	SeuratProject	4209	2267	1.28297	20	LB3386	B2	Base Media Minus FBS + HEF	M3noFBS+HEF	noFBS	20	SC.Org.Transplanted	Non-neoplastic	N	Newborn Neuron	0.867089	0.9	na	na	na	na
N__S1_____B2_TATCGCCGTGATACCT-1	SeuratProject	5073	2318	3.31165	20	LB3386	B2	Base Media Minus FBS + HEF	M3noFBS+HEF	noFBS	20	SC.Org.Transplanted	Non-neoplastic	N	Newborn Neuron	0.892056	0.9	na	na	na	na
N__S1_____B2_TATCGCCTCGTGGCGT-1	SeuratProject	5690	2497	4.0949	27	LB3386	B2	Base Media Minus FBS + HEF	M3noFBS+HEF	noFBS	27	SC.Org.Transplanted	Non-neoplastic	N	Newborn Neuron	0.616502	0.6	na	na	na	na
N__S1_____B2_TATCTGTAGAACGCGT-1	SeuratProject	7616	2863	3.88655	30	LB3386	B2	Base Media Minus FBS + HEF	M3noFBS+HEF	noFBS	30	SC.Org.Transplanted	Non-neoplastic	N	Newborn Neuron	0.422718	0.4	na	na	na	na
N__S1_____B2_TATCTGTCACAAAGTA-1	SeuratProject	5624	2694	0.995733	27	LB3386	B2	Base Media Minus FBS + HEF	M3noFBS+HEF	noFBS	27	SC.Org.Transplanted	Non-neoplastic	N	Excitatory Neuron	0.92208	0.9	na	na	na	na
N__S1_____B2_TATCTGTGTATTTCGG-1	SeuratProject	5507	2412	6.41002	27	LB3386	B2	Base Media Minus FBS + HEF	M3noFBS+HEF	noFBS	27	SC.Org.Transplanted	Non-neoplastic	N	Excitatory Neuron	0.957954	1	na	na	na	na
N__S1_____B2_TATCTGTGTCGAGTTT-1	SeuratProject	11276	4131	4.52288	30	LB3386	B2	Base Media Minus FBS + HEF	M3noFBS+HEF	noFBS	30	SC.Org.Transplanted	Non-neoplastic	N	Newborn Neuron	0.624195	0.6	na	na	na	na
N__S1_____B2_TATCTGTGTCTGATAC-1	SeuratProject	8291	3282	3.22036	27	LB3386	B2	Base Media Minus FBS + HEF	M3noFBS+HEF	noFBS	27	SC.Org.Transplanted	Non-neoplastic	N	Excitatory Neuron	0.839547	0.8	na	na	na	na
N__S1_____B2_TATCTTGAGTGCTAGG-1	SeuratProject	4901	2345	4.83575	26	LB3386	B2	Base Media Minus FBS + HEF	M3noFBS+HEF	noFBS	26	SC.Org.Transplanted	Non-neoplastic	N	RG	1	1	na	na	na	na
N__S1_____B2_TATGTTCCAGAAGTTA-1	SeuratProject	3944	1930	4.51318	24	LB3386	B2	Base Media Minus FBS + HEF	M3noFBS+HEF	noFBS	24	SC.Org.Transplanted	Non-neoplastic	N	IPC	0.685106	0.7	na	na	na	na
N__S1_____B2_TATTCCAGTTCTCACC-1	SeuratProject	4867	1587	7.1091	35	LB3386	B2	Base Media Minus FBS + HEF	M3noFBS+HEF	noFBS	35	SC.Org.Transplanted	Non-neoplastic	N	Newborn Neuron	0.546019	0.5	na	na	na	na
N__S1_____B2_TATTGCTCACGGCACT-1	SeuratProject	7916	3324	1.55382	6	LB3386	B2	Base Media Minus FBS + HEF	M3noFBS+HEF	noFBS	6	SC.Org.Transplanted	Non-neoplastic	N	Newborn Neuron	0.842093	0.8	na	na	na	na
N__S1_____B2_TATTGCTGTAAGACCG-1	SeuratProject	6677	2815	4.29834	27	LB3386	B2	Base Media Minus FBS + HEF	M3noFBS+HEF	noFBS	27	SC.Org.Transplanted	Non-neoplastic	N	Excitatory Neuron	0.979451	1	na	na	na	na
N__S1_____B2_TATTGGGGTTCCGGTG-1	SeuratProject	13928	5039	2.18265	37	LB3386	B2	Base Media Minus FBS + HEF	M3noFBS+HEF	noFBS	37	SC.Org.Transplanted	Non-neoplastic	N	Div	0.952331	1	na	na	na	na
N__S1_____B2_TATTGGGTCAAGCCAT-1	SeuratProject	1427	1023	1.5417	4	LB3386	B2	Base Media Minus FBS + HEF	M3noFBS+HEF	noFBS	4	SC.Org.Transplanted	Non-neoplastic	N	Excitatory Neuron	0.806316	0.8	na	na	na	na
N__S1_____B2_TATTTCGCATGGAACG-1	SeuratProject	5447	2649	1.41362	7	LB3386	B2	Base Media Minus FBS + HEF	M3noFBS+HEF	noFBS	7	SC.Org.Transplanted	Non-neoplastic	N	Excitatory Neuron	1	1	na	na	na	na
N__S1_____B2_TCAAGACAGTGTGTTC-1	SeuratProject	4220	1900	2.08531	2	LB3386	B2	Base Media Minus FBS + HEF	M3noFBS+HEF	noFBS	2	SC.Org.Transplanted	Non-neoplastic	N	Newborn Neuron	0.720359	0.7	na	na	na	na
N__S1_____B2_TCAAGCACAAGAAACT-1	SeuratProject	9168	3643	4.47208	26	LB3386	B2	Base Media Minus FBS + HEF	M3noFBS+HEF	noFBS	26	SC.Org.Transplanted	Non-neoplastic	N	RG	0.685555	0.7	na	na	na	na
N__S1_____B2_TCAAGCAGTTTCACAG-1	SeuratProject	9543	3638	2.87121	20	LB3386	B2	Base Media Minus FBS + HEF	M3noFBS+HEF	noFBS	20	SC.Org.Transplanted	Non-neoplastic	N	Newborn Neuron	0.877562	0.9	na	na	na	na
N__S1_____B2_TCAAGTGTCACTGTCC-1	SeuratProject	13532	4783	0.125628	5	LB3386	B2	Base Media Minus FBS + HEF	M3noFBS+HEF	noFBS	5	SC.Org.Transplanted	Non-neoplastic	N	Excitatory Neuron	0.784461	0.8	na	na	na	na
N__S1_____B2_TCAATTCAGAGATCGC-1	SeuratProject	3661	1964	2.97733	26	LB3386	B2	Base Media Minus FBS + HEF	M3noFBS+HEF	noFBS	26	SC.Org.Transplanted	Non-neoplastic	N	RG	0.823925	0.8	na	na	na	na
N__S1_____B2_TCAATTCAGGCTCTAT-1	SeuratProject	7773	3127	6.57404	7	LB3386	B2	Base Media Minus FBS + HEF	M3noFBS+HEF	noFBS	7	SC.Org.Transplanted	Non-neoplastic	N	Excitatory Neuron	1	1	na	na	na	na
N__S1_____B2_TCAATTCCACCAGTTA-1	SeuratProject	7543	3480	3.11547	30	LB3386	B2	Base Media Minus FBS + HEF	M3noFBS+HEF	noFBS	30	SC.Org.Transplanted	Non-neoplastic	N	RG	0.660963	0.7	na	na	na	na
N__S1_____B2_TCAATTCCAGAAGCTG-1	SeuratProject	5696	2468	4.44171	20	LB3386	B2	Base Media Minus FBS + HEF	M3noFBS+HEF	noFBS	20	SC.Org.Transplanted	Non-neoplastic	N	Newborn Neuron	0.7712	0.8	na	na	na	na
N__S1_____B2_TCACAAGCAAGACCGA-1	SeuratProject	5123	2496	2.53758	20	LB3386	B2	Base Media Minus FBS + HEF	M3noFBS+HEF	noFBS	20	SC.Org.Transplanted	Non-neoplastic	N	Newborn Neuron	0.808227	0.8	na	na	na	na
N__S1_____B2_TCACAAGGTGTGCTTA-1	SeuratProject	3420	1820	1.49123	9	LB3386	B2	Base Media Minus FBS + HEF	M3noFBS+HEF	noFBS	9	SC.Org.Transplanted	Non-neoplastic	N	Newborn Neuron	0.721957	0.7	na	na	na	na
N__S1_____B2_TCACACCCATAAGCAA-1	SeuratProject	4196	1958	3.83699	24	LB3386	B2	Base Media Minus FBS + HEF	M3noFBS+HEF	noFBS	24	SC.Org.Transplanted	Non-neoplastic	N	IPC	0.962339	1	na	na	na	na
N__S1_____B2_TCACACCGTAATCAGA-1	SeuratProject	2595	1631	1.6185	20	LB3386	B2	Base Media Minus FBS + HEF	M3noFBS+HEF	noFBS	20	SC.Org.Transplanted	Non-neoplastic	N	Newborn Neuron	0.801749	0.8	na	na	na	na
N__S1_____B2_TCACATTCAGCGTGAA-1	SeuratProject	2344	1497	1.9198	2	LB3386	B2	Base Media Minus FBS + HEF	M3noFBS+HEF	noFBS	2	SC.Org.Transplanted	Non-neoplastic	N	Excitatory Neuron	0.646313	0.6	na	na	na	na
N__S1_____B2_TCACGCTTCTGTAAGC-1	SeuratProject	3351	1534	0.65652	35	LB3386	B2	Base Media Minus FBS + HEF	M3noFBS+HEF	noFBS	35	SC.Org.Transplanted	Non-neoplastic	N	Newborn Neuron	0.664341	0.7	na	na	na	na
N__S1_____B2_TCACTATAGCACCGTC-1	SeuratProject	6087	2699	4.55068	20	LB3386	B2	Base Media Minus FBS + HEF	M3noFBS+HEF	noFBS	20	SC.Org.Transplanted	Non-neoplastic	N	Newborn Neuron	0.66576	0.7	na	na	na	na
N__S1_____B2_TCACTATGTTCCGCAG-1	SeuratProject	3206	1757	3.99251	26	LB3386	B2	Base Media Minus FBS + HEF	M3noFBS+HEF	noFBS	26	SC.Org.Transplanted	Non-neoplastic	N	RG	0.730284	0.7	na	na	na	na
N__S1_____B2_TCACTCGGTGGTCCGT-1	SeuratProject	3923	1842	5.78639	20	LB3386	B2	Base Media Minus FBS + HEF	M3noFBS+HEF	noFBS	20	SC.Org.Transplanted	Non-neoplastic	N	Newborn Neuron	0.776981	0.8	na	na	na	na
N__S1_____B2_TCACTCGTCCAAGAGG-1	SeuratProject	6053	2648	2.57723	27	LB3386	B2	Base Media Minus FBS + HEF	M3noFBS+HEF	noFBS	27	SC.Org.Transplanted	Non-neoplastic	N	Excitatory Neuron	0.776571	0.8	na	na	na	na
N__S1_____B2_TCAGCAAGTGGACCAA-1	SeuratProject	4693	2448	6.49904	19	LB3386	B2	Base Media Minus FBS + HEF	M3noFBS+HEF	noFBS	19	SC.Org.Transplanted	Non-neoplastic	N	RG.div	0.59476	0.6	na	na	na	na
N__S1_____B2_TCAGCCTTCCGTCAAA-1	SeuratProject	3853	1915	0.311446	6	LB3386	B2	Base Media Minus FBS + HEF	M3noFBS+HEF	noFBS	6	SC.Org.Transplanted	Non-neoplastic	N	Newborn Neuron	0.661226	0.7	na	na	na	na
N__S1_____B2_TCAGGGCCAGCTCGGT-1	SeuratProject	8608	3426	3.72909	27	LB3386	B2	Base Media Minus FBS + HEF	M3noFBS+HEF	noFBS	27	SC.Org.Transplanted	Non-neoplastic	N	Excitatory Neuron	0.693301	0.7	na	na	na	na
N__S1_____B2_TCAGGGCTCTTCGCTG-1	SeuratProject	8861	3791	1.7041	20	LB3386	B2	Base Media Minus FBS + HEF	M3noFBS+HEF	noFBS	20	SC.Org.Transplanted	Non-neoplastic	N	Excitatory Neuron	0.562487	0.6	na	na	na	na
N__S1_____B2_TCAGGTATCTGGGAGA-1	SeuratProject	4220	2008	4.21801	24	LB3386	B2	Base Media Minus FBS + HEF	M3noFBS+HEF	noFBS	24	SC.Org.Transplanted	Non-neoplastic	N	IPC	0.880484	0.9	na	na	na	na
N__S1_____B2_TCAGTCCGTACCGGCT-1	SeuratProject	7400	3310	2.31081	20	LB3386	B2	Base Media Minus FBS + HEF	M3noFBS+HEF	noFBS	20	SC.Org.Transplanted	Non-neoplastic	N	Newborn Neuron	0.89316	0.9	na	na	na	na
N__S1_____B2_TCAGTGAAGTAAGGGA-1	SeuratProject	17926	5760	2.18677	30	LB3386	B2	Base Media Minus FBS + HEF	M3noFBS+HEF	noFBS	30	SC.Org.Transplanted	Non-neoplastic	N	Div	0.558706	0.6	na	na	na	na
N__S1_____B2_TCATACTTCGCACGAC-1	SeuratProject	3716	2056	2.82562	37	LB3386	B2	Base Media Minus FBS + HEF	M3noFBS+HEF	noFBS	37	SC.Org.Transplanted	Non-neoplastic	N	Div	0.463375	0.5	na	na	na	na
N__S1_____B2_TCATATCTCGAAGAAT-1	SeuratProject	3154	1659	0.60241	9	LB3386	B2	Base Media Minus FBS + HEF	M3noFBS+HEF	noFBS	9	SC.Org.Transplanted	Non-neoplastic	N	IPC	0.482468	0.5	na	na	na	na
N__S1_____B2_TCATCATGTCGGCTAC-1	SeuratProject	13883	4747	4.66038	38	LB3386	B2	Base Media Minus FBS + HEF	M3noFBS+HEF	noFBS	38	SC.Org.Transplanted	Non-neoplastic	N	Div	0.93313	0.9	na	na	na	na
N__S1_____B2_TCATCATGTCTCCTGT-1	SeuratProject	3876	2237	2.57998	20	LB3386	B2	Base Media Minus FBS + HEF	M3noFBS+HEF	noFBS	20	SC.Org.Transplanted	Non-neoplastic	N	Newborn Neuron	0.600584	0.6	na	na	na	na
N__S1_____B2_TCATCCGCAAGAGTGC-1	SeuratProject	4570	2337	2.60394	24	LB3386	B2	Base Media Minus FBS + HEF	M3noFBS+HEF	noFBS	24	SC.Org.Transplanted	Non-neoplastic	N	IPC	0.961748	1	na	na	na	na
N__S1_____B2_TCATGAGAGCTGGCTC-1	SeuratProject	3080	1861	0.909091	24	LB3386	B2	Base Media Minus FBS + HEF	M3noFBS+HEF	noFBS	24	SC.Org.Transplanted	Non-neoplastic	N	IPC	0.882701	0.9	na	na	na	na
N__S1_____B2_TCATGAGCAGACCAGA-1	SeuratProject	3383	1783	5.08424	20	LB3386	B2	Base Media Minus FBS + HEF	M3noFBS+HEF	noFBS	20	SC.Org.Transplanted	Non-neoplastic	N	Newborn Neuron	0.852184	0.9	na	na	na	na
N__S1_____B2_TCATGCCAGAGATCGC-1	SeuratProject	7354	3100	0.0815883	9	LB3386	B2	Base Media Minus FBS + HEF	M3noFBS+HEF	noFBS	9	SC.Org.Transplanted	Non-neoplastic	N	IPC	0.974527	1	na	na	na	na
N__S1_____B2_TCATGCCGTCTAGGTT-1	SeuratProject	17828	5282	3.94324	21	LB3386	B2	Base Media Minus FBS + HEF	M3noFBS+HEF	noFBS	21	SC.Org.Transplanted	Non-neoplastic	N	Excitatory Neuron	0.873742	0.9	na	na	na	na
N__S1_____B2_TCATGGACACCACATA-1	SeuratProject	13841	4534	5.8305	30	LB3386	B2	Base Media Minus FBS + HEF	M3noFBS+HEF	noFBS	30	SC.Org.Transplanted	Non-neoplastic	N	OPC	0.582893	0.6	na	na	na	na
N__S1_____B2_TCATGTTCAGCGCTTG-1	SeuratProject	4156	2067	4.18672	20	LB3386	B2	Base Media Minus FBS + HEF	M3noFBS+HEF	noFBS	20	SC.Org.Transplanted	Non-neoplastic	N	Newborn Neuron	0.843795	0.8	na	na	na	na
N__S1_____B2_TCATGTTTCAAAGACA-1	SeuratProject	4121	2193	5.75103	1	LB3386	B2	Base Media Minus FBS + HEF	M3noFBS+HEF	noFBS	1	SC.Org.Transplanted	Non-neoplastic	N	Newborn Neuron	0.769738	0.8	na	na	na	na
N__S1_____B2_TCATTACCATCTCAAG-1	SeuratProject	3682	1965	2.25421	9	LB3386	B2	Base Media Minus FBS + HEF	M3noFBS+HEF	noFBS	9	SC.Org.Transplanted	Non-neoplastic	N	IPC	0.559938	0.6	na	na	na	na
N__S1_____B2_TCATTCATCACCGGTG-1	SeuratProject	3626	1777	4.13679	24	LB3386	B2	Base Media Minus FBS + HEF	M3noFBS+HEF	noFBS	24	SC.Org.Transplanted	Non-neoplastic	N	IPC	0.987797	1	na	na	na	na
N__S1_____B2_TCATTGTAGCATCAAA-1	SeuratProject	5089	2400	5.05011	20	LB3386	B2	Base Media Minus FBS + HEF	M3noFBS+HEF	noFBS	20	SC.Org.Transplanted	Non-neoplastic	N	Newborn Neuron	0.740415	0.7	na	na	na	na
N__S1_____B2_TCATTGTAGGGATCTG-1	SeuratProject	3835	2032	2.9987	20	LB3386	B2	Base Media Minus FBS + HEF	M3noFBS+HEF	noFBS	20	SC.Org.Transplanted	Non-neoplastic	N	Newborn Neuron	0.717597	0.7	na	na	na	na
N__S1_____B2_TCATTGTAGTAACGAT-1	SeuratProject	14707	5140	2.16904	6	LB3386	B2	Base Media Minus FBS + HEF	M3noFBS+HEF	noFBS	6	SC.Org.Transplanted	Non-neoplastic	N	Excitatory Neuron	0.447773	0.4	na	na	na	na
N__S1_____B2_TCATTTGGTACTCAAC-1	SeuratProject	6500	2866	2.75385	27	LB3386	B2	Base Media Minus FBS + HEF	M3noFBS+HEF	noFBS	27	SC.Org.Transplanted	Non-neoplastic	N	Excitatory Neuron	0.88588	0.9	na	na	na	na
N__S1_____B2_TCCACGTCACGCTGCA-1	SeuratProject	4779	2450	2.90856	20	LB3386	B2	Base Media Minus FBS + HEF	M3noFBS+HEF	noFBS	20	SC.Org.Transplanted	Non-neoplastic	N	Newborn Neuron	0.810326	0.8	na	na	na	na
N__S1_____B2_TCCACGTCATGTAACC-1	SeuratProject	4505	2222	3.35183	2	LB3386	B2	Base Media Minus FBS + HEF	M3noFBS+HEF	noFBS	2	SC.Org.Transplanted	Non-neoplastic	N	Excitatory Neuron	0.731403	0.7	na	na	na	na
N__S1_____B2_TCCACGTTCTCACGAA-1	SeuratProject	5027	2413	3.68013	20	LB3386	B2	Base Media Minus FBS + HEF	M3noFBS+HEF	noFBS	20	SC.Org.Transplanted	Non-neoplastic	N	Newborn Neuron	0.907383	0.9	na	na	na	na
N__S1_____B2_TCCAGAACAAGCGAAC-1	SeuratProject	3746	1647	2.16231	19	LB3386	B2	Base Media Minus FBS + HEF	M3noFBS+HEF	noFBS	19	SC.Org.Transplanted	Non-neoplastic	N	Div	0.821951	0.8	na	na	na	na
N__S1_____B2_TCCAGAACAGAGTCAG-1	SeuratProject	4839	2335	3.92643	20	LB3386	B2	Base Media Minus FBS + HEF	M3noFBS+HEF	noFBS	20	SC.Org.Transplanted	Non-neoplastic	N	Excitatory Neuron	0.687597	0.7	na	na	na	na
N__S1_____B2_TCCAGAACATAACTCG-1	SeuratProject	4805	2544	7.99168	27	LB3386	B2	Base Media Minus FBS + HEF	M3noFBS+HEF	noFBS	27	SC.Org.Transplanted	Non-neoplastic	N	Excitatory Neuron	0.876822	0.9	na	na	na	na
N__S1_____B2_TCCATCGAGTTCCGGC-1	SeuratProject	6235	2935	2.85485	27	LB3386	B2	Base Media Minus FBS + HEF	M3noFBS+HEF	noFBS	27	SC.Org.Transplanted	Non-neoplastic	N	Excitatory Neuron	0.738799	0.7	na	na	na	na
N__S1_____B2_TCCATCGGTTACCTTT-1	SeuratProject	2774	1668	0.793079	2	LB3386	B2	Base Media Minus FBS + HEF	M3noFBS+HEF	noFBS	2	SC.Org.Transplanted	Non-neoplastic	N	Newborn Neuron	0.865984	0.9	na	na	na	na
N__S1_____B2_TCCATGCTCCTGGGAC-1	SeuratProject	16077	5497	1.48038	30	LB3386	B2	Base Media Minus FBS + HEF	M3noFBS+HEF	noFBS	30	SC.Org.Transplanted	Non-neoplastic	N	RG	0.815332	0.8	na	na	na	na
N__S1_____B2_TCCCACAAGTGATCGG-1	SeuratProject	6681	2895	3.39769	7	LB3386	B2	Base Media Minus FBS + HEF	M3noFBS+HEF	noFBS	7	SC.Org.Transplanted	Non-neoplastic	N	Excitatory Neuron	0.968719	1	na	na	na	na
N__S1_____B2_TCCCACACACCTAAAC-1	SeuratProject	9319	3817	2.91877	7	LB3386	B2	Base Media Minus FBS + HEF	M3noFBS+HEF	noFBS	7	SC.Org.Transplanted	Non-neoplastic	N	Excitatory Neuron	1	1	na	na	na	na
N__S1_____B2_TCCCAGTCAACAGCTT-1	SeuratProject	12881	4117	3.09759	24	LB3386	B2	Base Media Minus FBS + HEF	M3noFBS+HEF	noFBS	24	SC.Org.Transplanted	Non-neoplastic	N	Newborn Neuron	0.63068	0.6	na	na	na	na
N__S1_____B2_TCCCATGAGGTTGCCC-1	SeuratProject	1896	1285	1.95148	6	LB3386	B2	Base Media Minus FBS + HEF	M3noFBS+HEF	noFBS	6	SC.Org.Transplanted	Non-neoplastic	N	Newborn Neuron	0.946654	0.9	na	na	na	na
N__S1_____B2_TCCCATGTCTGGCCGA-1	SeuratProject	7164	3019	3.67113	27	LB3386	B2	Base Media Minus FBS + HEF	M3noFBS+HEF	noFBS	27	SC.Org.Transplanted	Non-neoplastic	N	Excitatory Neuron	0.989791	1	na	na	na	na
N__S1_____B2_TCCCATGTCTTGCGCT-1	SeuratProject	5167	2071	4.89646	24	LB3386	B2	Base Media Minus FBS + HEF	M3noFBS+HEF	noFBS	24	SC.Org.Transplanted	Non-neoplastic	N	IPC	0.979709	1	na	na	na	na
N__S1_____B2_TCCGAAAGTAGGCTGA-1	SeuratProject	5114	2436	4.88854	20	LB3386	B2	Base Media Minus FBS + HEF	M3noFBS+HEF	noFBS	20	SC.Org.Transplanted	Non-neoplastic	N	Newborn Neuron	0.622444	0.6	na	na	na	na
N__S1_____B2_TCCGAAATCCTGTTGC-1	SeuratProject	2183	1463	6.82547	38	LB3386	B2	Base Media Minus FBS + HEF	M3noFBS+HEF	noFBS	38	SC.Org.Transplanted	Non-neoplastic	N	Div	0.671645	0.7	na	na	na	na
N__S1_____B2_TCCGATCAGATTAGCA-1	SeuratProject	4240	1890	3.37264	37	LB3386	B2	Base Media Minus FBS + HEF	M3noFBS+HEF	noFBS	37	SC.Org.Transplanted	Non-neoplastic	N	Div	0.813871	0.8	na	na	na	na
N__S1_____B2_TCCGATCAGGGTAATT-1	SeuratProject	4422	2171	3.77657	24	LB3386	B2	Base Media Minus FBS + HEF	M3noFBS+HEF	noFBS	24	SC.Org.Transplanted	Non-neoplastic	N	IPC	0.977832	1	na	na	na	na
N__S1_____B2_TCCGGGAAGCCATTTG-1	SeuratProject	5406	2281	2.81169	21	LB3386	B2	Base Media Minus FBS + HEF	M3noFBS+HEF	noFBS	21	SC.Org.Transplanted	Non-neoplastic	N	Excitatory Neuron	0.927266	0.9	na	na	na	na
N__S1_____B2_TCCGGGAAGGGCTAAC-1	SeuratProject	4055	1957	2.66338	19	LB3386	B2	Base Media Minus FBS + HEF	M3noFBS+HEF	noFBS	19	SC.Org.Transplanted	Non-neoplastic	N	RG	0.83906	0.8	na	na	na	na
N__S1_____B2_TCCGGGAGTAACAGTA-1	SeuratProject	5209	2227	4.74179	20	LB3386	B2	Base Media Minus FBS + HEF	M3noFBS+HEF	noFBS	20	SC.Org.Transplanted	Non-neoplastic	N	Excitatory Neuron	0.568013	0.6	na	na	na	na
N__S1_____B2_TCCGGGAGTGCCCTTT-1	SeuratProject	5666	2537	1.16484	6	LB3386	B2	Base Media Minus FBS + HEF	M3noFBS+HEF	noFBS	6	SC.Org.Transplanted	Non-neoplastic	N	IPC	0.539877	0.5	na	na	na	na
N__S1_____B2_TCCGTGTTCTAAGCCA-1	SeuratProject	7758	3029	6.67698	30	LB3386	B2	Base Media Minus FBS + HEF	M3noFBS+HEF	noFBS	30	SC.Org.Transplanted	Non-neoplastic	N	OPC	0.554864	0.6	na	na	na	na
N__S1_____B2_TCCTAATTCACTGTCC-1	SeuratProject	5658	2505	0.565571	5	LB3386	B2	Base Media Minus FBS + HEF	M3noFBS+HEF	noFBS	5	SC.Org.Transplanted	Non-neoplastic	N	Newborn Neuron	0.502837	0.5	na	na	na	na
N__S1_____B2_TCCTAATTCCAGTACA-1	SeuratProject	7193	2976	0.597803	5	LB3386	B2	Base Media Minus FBS + HEF	M3noFBS+HEF	noFBS	5	SC.Org.Transplanted	Non-neoplastic	N	Excitatory Neuron	0.583807	0.6	na	na	na	na
N__S1_____B2_TCCTAATTCCGAGTGC-1	SeuratProject	3810	2050	4.56693	20	LB3386	B2	Base Media Minus FBS + HEF	M3noFBS+HEF	noFBS	20	SC.Org.Transplanted	Non-neoplastic	N	Newborn Neuron	0.72541	0.7	na	na	na	na
N__S1_____B2_TCCTCCCAGTTGCTGT-1	SeuratProject	9166	3581	2.96749	27	LB3386	B2	Base Media Minus FBS + HEF	M3noFBS+HEF	noFBS	27	SC.Org.Transplanted	Non-neoplastic	N	Excitatory Neuron	0.936743	0.9	na	na	na	na
N__S1_____B2_TCCTCCCTCTGAGTCA-1	SeuratProject	4747	2567	0.315989	2	LB3386	B2	Base Media Minus FBS + HEF	M3noFBS+HEF	noFBS	2	SC.Org.Transplanted	Non-neoplastic	N	Excitatory Neuron	0.869448	0.9	na	na	na	na
N__S1_____B2_TCCTCGACACAAGTTC-1	SeuratProject	4506	2239	3.10697	20	LB3386	B2	Base Media Minus FBS + HEF	M3noFBS+HEF	noFBS	20	SC.Org.Transplanted	Non-neoplastic	N	Newborn Neuron	0.708665	0.7	na	na	na	na
N__S1_____B2_TCCTCGATCTGAATGC-1	SeuratProject	5303	2350	4.1486	20	LB3386	B2	Base Media Minus FBS + HEF	M3noFBS+HEF	noFBS	20	SC.Org.Transplanted	Non-neoplastic	N	Excitatory Neuron	0.737723	0.7	na	na	na	na
N__S1_____B2_TCCTCTTTCCACGAAT-1	SeuratProject	10227	3804	3.42231	34	LB3386	B2	Base Media Minus FBS + HEF	M3noFBS+HEF	noFBS	34	SC.Org.Transplanted	Non-neoplastic	N	Div	1	1	na	na	na	na
N__S1_____B2_TCCTGCAGTGGGAGAG-1	SeuratProject	3286	1860	6.39075	20	LB3386	B2	Base Media Minus FBS + HEF	M3noFBS+HEF	noFBS	20	SC.Org.Transplanted	Non-neoplastic	N	Newborn Neuron	0.506217	0.5	na	na	na	na
N__S1_____B2_TCCTGCATCACCTGGG-1	SeuratProject	12839	4659	5.28079	38	LB3386	B2	Base Media Minus FBS + HEF	M3noFBS+HEF	noFBS	38	SC.Org.Transplanted	Non-neoplastic	N	Div	0.825628	0.8	na	na	na	na
N__S1_____B2_TCCTGCATCTGGTCAA-1	SeuratProject	4694	2238	3.17427	20	LB3386	B2	Base Media Minus FBS + HEF	M3noFBS+HEF	noFBS	20	SC.Org.Transplanted	Non-neoplastic	N	Newborn Neuron	0.516097	0.5	na	na	na	na
N__S1_____B2_TCCTTCTAGCAGTAAT-1	SeuratProject	4305	2326	2.22997	37	LB3386	B2	Base Media Minus FBS + HEF	M3noFBS+HEF	noFBS	37	SC.Org.Transplanted	Non-neoplastic	N	Div	1	1	na	na	na	na
N__S1_____B2_TCCTTCTAGCTCGCAC-1	SeuratProject	5553	2593	3.51162	38	LB3386	B2	Base Media Minus FBS + HEF	M3noFBS+HEF	noFBS	38	SC.Org.Transplanted	Non-neoplastic	N	Div	0.992648	1	na	na	na	na
N__S1_____B2_TCCTTCTCAAATAAGC-1	SeuratProject	7394	3205	2.71842	2	LB3386	B2	Base Media Minus FBS + HEF	M3noFBS+HEF	noFBS	2	SC.Org.Transplanted	Non-neoplastic	N	Excitatory Neuron	0.634972	0.6	na	na	na	na
N__S1_____B2_TCCTTCTCAGTTGGTT-1	SeuratProject	9786	3942	0.132843	17	LB3386	B2	Base Media Minus FBS + HEF	M3noFBS+HEF	noFBS	17	SC.Org.Transplanted	Non-neoplastic	N	Excitatory Neuron	0.507801	0.5	na	na	na	na
N__S1_____B2_TCCTTCTTCGTGTCAA-1	SeuratProject	5218	2432	3.85205	24	LB3386	B2	Base Media Minus FBS + HEF	M3noFBS+HEF	noFBS	24	SC.Org.Transplanted	Non-neoplastic	N	IPC	1	1	na	na	na	na
N__S1_____B2_TCCTTCTTCTTGCAAG-1	SeuratProject	15659	5414	3.28884	30	LB3386	B2	Base Media Minus FBS + HEF	M3noFBS+HEF	noFBS	30	SC.Org.Transplanted	Non-neoplastic	N	OPC	0.705791	0.7	na	na	na	na
N__S1_____B2_TCCTTTCAGAGTTGCG-1	SeuratProject	5428	2604	1.40015	27	LB3386	B2	Base Media Minus FBS + HEF	M3noFBS+HEF	noFBS	27	SC.Org.Transplanted	Non-neoplastic	N	Excitatory Neuron	0.991228	1	na	na	na	na
N__S1_____B2_TCCTTTCAGTGAACAT-1	SeuratProject	4789	2242	2.65191	20	LB3386	B2	Base Media Minus FBS + HEF	M3noFBS+HEF	noFBS	20	SC.Org.Transplanted	Non-neoplastic	N	Newborn Neuron	0.722373	0.7	na	na	na	na
N__S1_____B2_TCCTTTCCAGTTCCAA-1	SeuratProject	4548	2430	2.90237	20	LB3386	B2	Base Media Minus FBS + HEF	M3noFBS+HEF	noFBS	20	SC.Org.Transplanted	Non-neoplastic	N	Newborn Neuron	0.864181	0.9	na	na	na	na
N__S1_____B2_TCGAACAGTCTCTCAC-1	SeuratProject	12552	4280	4.85182	21	LB3386	B2	Base Media Minus FBS + HEF	M3noFBS+HEF	noFBS	21	SC.Org.Transplanted	Non-neoplastic	N	Excitatory Neuron	1	1	na	na	na	na
N__S1_____B2_TCGAACAGTTCCTACC-1	SeuratProject	3774	2099	0.688924	2	LB3386	B2	Base Media Minus FBS + HEF	M3noFBS+HEF	noFBS	2	SC.Org.Transplanted	Non-neoplastic	N	Newborn Neuron	0.630587	0.6	na	na	na	na
N__S1_____B2_TCGAAGTAGTTGGACG-1	SeuratProject	6930	2911	4.94949	20	LB3386	B2	Base Media Minus FBS + HEF	M3noFBS+HEF	noFBS	20	SC.Org.Transplanted	Non-neoplastic	N	Excitatory Neuron	0.598953	0.6	na	na	na	na
N__S1_____B2_TCGAAGTGTACTGACT-1	SeuratProject	3975	2023	8.98113	20	LB3386	B2	Base Media Minus FBS + HEF	M3noFBS+HEF	noFBS	20	SC.Org.Transplanted	Non-neoplastic	N	Newborn Neuron	0.83207	0.8	na	na	na	na
N__S1_____B2_TCGAAGTGTGAGGATC-1	SeuratProject	3821	1904	5.60063	20	LB3386	B2	Base Media Minus FBS + HEF	M3noFBS+HEF	noFBS	20	SC.Org.Transplanted	Non-neoplastic	N	Newborn Neuron	0.715768	0.7	na	na	na	na
N__S1_____B2_TCGATTTAGTATGTAG-1	SeuratProject	4611	2084	8.97853	20	LB3386	B2	Base Media Minus FBS + HEF	M3noFBS+HEF	noFBS	20	SC.Org.Transplanted	Non-neoplastic	N	Newborn Neuron	0.729401	0.7	na	na	na	na
N__S1_____B2_TCGATTTAGTGATCGG-1	SeuratProject	3574	1835	3.58142	24	LB3386	B2	Base Media Minus FBS + HEF	M3noFBS+HEF	noFBS	24	SC.Org.Transplanted	Non-neoplastic	N	IPC	1	1	na	na	na	na
N__S1_____B2_TCGCACTAGTGTTCCA-1	SeuratProject	2818	1577	0.887154	1	LB3386	B2	Base Media Minus FBS + HEF	M3noFBS+HEF	noFBS	1	SC.Org.Transplanted	Non-neoplastic	N	Newborn Neuron	0.612613	0.6	na	na	na	na
N__S1_____B2_TCGCACTTCTACCAGA-1	SeuratProject	4477	2300	0.960465	36	LB3386	B2	Base Media Minus FBS + HEF	M3noFBS+HEF	noFBS	36	SC.Org.Transplanted	Non-neoplastic	N	Excitatory Neuron	0.846554	0.8	na	na	na	na
N__S1_____B2_TCGCAGGGTATCGTGT-1	SeuratProject	5579	2635	0.806596	27	LB3386	B2	Base Media Minus FBS + HEF	M3noFBS+HEF	noFBS	27	SC.Org.Transplanted	Non-neoplastic	N	Excitatory Neuron	0.957269	1	na	na	na	na
N__S1_____B2_TCGCAGGTCTAGCAAC-1	SeuratProject	6077	2722	1.43163	27	LB3386	B2	Base Media Minus FBS + HEF	M3noFBS+HEF	noFBS	27	SC.Org.Transplanted	Non-neoplastic	N	Excitatory Neuron	0.979361	1	na	na	na	na
N__S1_____B2_TCGCTCAAGTGGTGGT-1	SeuratProject	7691	3052	5.77298	7	LB3386	B2	Base Media Minus FBS + HEF	M3noFBS+HEF	noFBS	7	SC.Org.Transplanted	Non-neoplastic	N	Excitatory Neuron	1	1	na	na	na	na
N__S1_____B2_TCGCTCACAAGTAGTA-1	SeuratProject	4738	2142	3.56691	20	LB3386	B2	Base Media Minus FBS + HEF	M3noFBS+HEF	noFBS	20	SC.Org.Transplanted	Non-neoplastic	N	Newborn Neuron	0.903549	0.9	na	na	na	na
N__S1_____B2_TCGCTCAGTAACACCT-1	SeuratProject	6042	2750	3.37637	20	LB3386	B2	Base Media Minus FBS + HEF	M3noFBS+HEF	noFBS	20	SC.Org.Transplanted	Non-neoplastic	N	Newborn Neuron	0.713892	0.7	na	na	na	na
N__S1_____B2_TCGCTCAGTTCGGGTC-1	SeuratProject	3673	1688	0.653417	6	LB3386	B2	Base Media Minus FBS + HEF	M3noFBS+HEF	noFBS	6	SC.Org.Transplanted	Non-neoplastic	N	Newborn Neuron	0.787015	0.8	na	na	na	na
N__S1_____B2_TCGCTTGTCATGCAGT-1	SeuratProject	3840	2022	0.572917	5	LB3386	B2	Base Media Minus FBS + HEF	M3noFBS+HEF	noFBS	5	SC.Org.Transplanted	Non-neoplastic	N	Newborn Neuron	0.618204	0.6	na	na	na	na
N__S1_____B2_TCGGATAAGAGGGCGA-1	SeuratProject	2997	2036	0.700701	5	LB3386	B2	Base Media Minus FBS + HEF	M3noFBS+HEF	noFBS	5	SC.Org.Transplanted	Non-neoplastic	N	Newborn Neuron	0.570682	0.6	na	na	na	na
N__S1_____B2_TCGGATAAGAGGTTAT-1	SeuratProject	2687	1514	0.59546	6	LB3386	B2	Base Media Minus FBS + HEF	M3noFBS+HEF	noFBS	6	SC.Org.Transplanted	Non-neoplastic	N	Newborn Neuron	0.97176	1	na	na	na	na
N__S1_____B2_TCGGATAAGGATATAC-1	SeuratProject	5280	2457	3.27652	20	LB3386	B2	Base Media Minus FBS + HEF	M3noFBS+HEF	noFBS	20	SC.Org.Transplanted	Non-neoplastic	N	Newborn Neuron	0.859898	0.9	na	na	na	na
N__S1_____B2_TCGGATATCACAGAGG-1	SeuratProject	4331	2180	4.47934	24	LB3386	B2	Base Media Minus FBS + HEF	M3noFBS+HEF	noFBS	24	SC.Org.Transplanted	Non-neoplastic	N	IPC	0.876594	0.9	na	na	na	na
N__S1_____B2_TCGGGACAGGCAGGGA-1	SeuratProject	4429	2215	2.43847	20	LB3386	B2	Base Media Minus FBS + HEF	M3noFBS+HEF	noFBS	20	SC.Org.Transplanted	Non-neoplastic	N	IPC	0.512685	0.5	na	na	na	na
N__S1_____B2_TCGGGACAGTACTGGG-1	SeuratProject	5256	2377	3.42466	20	LB3386	B2	Base Media Minus FBS + HEF	M3noFBS+HEF	noFBS	20	SC.Org.Transplanted	Non-neoplastic	N	Newborn Neuron	0.589153	0.6	na	na	na	na
N__S1_____B2_TCGGGCAGTTACGGAG-1	SeuratProject	5147	2495	2.2926	20	LB3386	B2	Base Media Minus FBS + HEF	M3noFBS+HEF	noFBS	20	SC.Org.Transplanted	Non-neoplastic	N	Excitatory Neuron	0.635162	0.6	na	na	na	na
N__S1_____B2_TCGGTCTAGTAGAATC-1	SeuratProject	4657	2353	2.59824	27	LB3386	B2	Base Media Minus FBS + HEF	M3noFBS+HEF	noFBS	27	SC.Org.Transplanted	Non-neoplastic	N	Newborn Neuron	0.81776	0.8	na	na	na	na
N__S1_____B2_TCGGTCTGTAACATGA-1	SeuratProject	3080	1550	1.03896	6	LB3386	B2	Base Media Minus FBS + HEF	M3noFBS+HEF	noFBS	6	SC.Org.Transplanted	Non-neoplastic	N	Newborn Neuron	0.594754	0.6	na	na	na	na
N__S1_____B2_TCGTAGATCTAGTACG-1	SeuratProject	2704	1693	1.2574	32	LB3386	B2	Base Media Minus FBS + HEF	M3noFBS+HEF	noFBS	32	SC.Org.Transplanted	Non-neoplastic	N	Excitatory Neuron	0.904124	0.9	na	na	na	na
N__S1_____B2_TCGTCCAAGTCGAGGT-1	SeuratProject	5707	2520	4.06518	2	LB3386	B2	Base Media Minus FBS + HEF	M3noFBS+HEF	noFBS	2	SC.Org.Transplanted	Non-neoplastic	N	Newborn Neuron	0.852166	0.9	na	na	na	na
N__S1_____B2_TCGTCCATCGATTTCT-1	SeuratProject	4689	2215	2.09	20	LB3386	B2	Base Media Minus FBS + HEF	M3noFBS+HEF	noFBS	20	SC.Org.Transplanted	Non-neoplastic	N	IPC	0.605448	0.6	na	na	na	na
N__S1_____B2_TCGTCCATCGCCAGTG-1	SeuratProject	5348	2587	3.08527	27	LB3386	B2	Base Media Minus FBS + HEF	M3noFBS+HEF	noFBS	27	SC.Org.Transplanted	Non-neoplastic	N	Excitatory Neuron	0.976602	1	na	na	na	na
N__S1_____B2_TCGTGCTGTTGCGAAG-1	SeuratProject	3122	1668	3.42729	20	LB3386	B2	Base Media Minus FBS + HEF	M3noFBS+HEF	noFBS	20	SC.Org.Transplanted	Non-neoplastic	N	Excitatory Neuron	0.60321	0.6	na	na	na	na
N__S1_____B2_TCTAACTAGGGTACAC-1	SeuratProject	4353	1857	6.86883	9	LB3386	B2	Base Media Minus FBS + HEF	M3noFBS+HEF	noFBS	9	SC.Org.Transplanted	Non-neoplastic	N	Newborn Neuron	0.670144	0.7	na	na	na	na
N__S1_____B2_TCTAACTGTCATCCCT-1	SeuratProject	5499	2349	3.58247	20	LB3386	B2	Base Media Minus FBS + HEF	M3noFBS+HEF	noFBS	20	SC.Org.Transplanted	Non-neoplastic	N	Newborn Neuron	0.873155	0.9	na	na	na	na
N__S1_____B2_TCTACATGTAACATGA-1	SeuratProject	4547	2385	2.59512	20	LB3386	B2	Base Media Minus FBS + HEF	M3noFBS+HEF	noFBS	20	SC.Org.Transplanted	Non-neoplastic	N	Newborn Neuron	0.625282	0.6	na	na	na	na
N__S1_____B2_TCTACCGCACCGTACG-1	SeuratProject	7523	3333	3.05729	27	LB3386	B2	Base Media Minus FBS + HEF	M3noFBS+HEF	noFBS	27	SC.Org.Transplanted	Non-neoplastic	N	Excitatory Neuron	0.868562	0.9	na	na	na	na
N__S1_____B2_TCTATCACAAATTAGG-1	SeuratProject	5729	2179	5.1667	24	LB3386	B2	Base Media Minus FBS + HEF	M3noFBS+HEF	noFBS	24	SC.Org.Transplanted	Non-neoplastic	N	Newborn Neuron	0.651011	0.7	na	na	na	na
N__S1_____B2_TCTATCACATCCCGTT-1	SeuratProject	5355	2316	1.99813	20	LB3386	B2	Base Media Minus FBS + HEF	M3noFBS+HEF	noFBS	20	SC.Org.Transplanted	Non-neoplastic	N	Newborn Neuron	0.83169	0.8	na	na	na	na
N__S1_____B2_TCTATCATCTCGGCTT-1	SeuratProject	4463	2330	3.18172	20	LB3386	B2	Base Media Minus FBS + HEF	M3noFBS+HEF	noFBS	20	SC.Org.Transplanted	Non-neoplastic	N	Newborn Neuron	0.839015	0.8	na	na	na	na
N__S1_____B2_TCTCACGCAGCCGTTG-1	SeuratProject	4946	2432	1.13223	24	LB3386	B2	Base Media Minus FBS + HEF	M3noFBS+HEF	noFBS	24	SC.Org.Transplanted	Non-neoplastic	N	IPC	0.516687	0.5	na	na	na	na
N__S1_____B2_TCTCACGGTGGATACG-1	SeuratProject	3125	1906	3.552	21	LB3386	B2	Base Media Minus FBS + HEF	M3noFBS+HEF	noFBS	21	SC.Org.Transplanted	Non-neoplastic	N	Excitatory Neuron	0.891502	0.9	na	na	na	na
N__S1_____B2_TCTCACGGTTGGAGAC-1	SeuratProject	4838	2036	3.67921	24	LB3386	B2	Base Media Minus FBS + HEF	M3noFBS+HEF	noFBS	24	SC.Org.Transplanted	Non-neoplastic	N	Excitatory Neuron	0.386747	0.4	na	na	na	na
N__S1_____B2_TCTCAGCCAGCAGACA-1	SeuratProject	5597	2611	1.21494	21	LB3386	B2	Base Media Minus FBS + HEF	M3noFBS+HEF	noFBS	21	SC.Org.Transplanted	Non-neoplastic	N	Excitatory Neuron	0.666305	0.7	na	na	na	na
N__S1_____B2_TCTCAGCTCTCGTGAA-1	SeuratProject	3888	1921	4.47531	20	LB3386	B2	Base Media Minus FBS + HEF	M3noFBS+HEF	noFBS	20	SC.Org.Transplanted	Non-neoplastic	N	Newborn Neuron	0.53094	0.5	na	na	na	na
N__S1_____B2_TCTCCGAAGAGCCATG-1	SeuratProject	3941	2002	3.88226	27	LB3386	B2	Base Media Minus FBS + HEF	M3noFBS+HEF	noFBS	27	SC.Org.Transplanted	Non-neoplastic	N	Excitatory Neuron	0.792788	0.8	na	na	na	na
N__S1_____B2_TCTCCGAAGCCAGACA-1	SeuratProject	2368	1420	5.27872	29	LB3386	B2	Base Media Minus FBS + HEF	M3noFBS+HEF	noFBS	29	SC.Org.Transplanted	Non-neoplastic	N	Inhibitory Neuron	1	1	na	na	na	na
N__S1_____B2_TCTCCGACACAAGTTC-1	SeuratProject	5346	2399	2.03891	27	LB3386	B2	Base Media Minus FBS + HEF	M3noFBS+HEF	noFBS	27	SC.Org.Transplanted	Non-neoplastic	N	Newborn Neuron	0.545541	0.5	na	na	na	na
N__S1_____B2_TCTCCGATCAGTGCGC-1	SeuratProject	5750	2320	7.09565	20	LB3386	B2	Base Media Minus FBS + HEF	M3noFBS+HEF	noFBS	20	SC.Org.Transplanted	Non-neoplastic	N	Excitatory Neuron	0.655789	0.7	na	na	na	na
N__S1_____B2_TCTGCCATCACTGTCC-1	SeuratProject	4825	2580	1.92746	27	LB3386	B2	Base Media Minus FBS + HEF	M3noFBS+HEF	noFBS	27	SC.Org.Transplanted	Non-neoplastic	N	Excitatory Neuron	0.779092	0.8	na	na	na	na
N__S1_____B2_TCTGGCTAGACATGCG-1	SeuratProject	4443	2134	3.57866	20	LB3386	B2	Base Media Minus FBS + HEF	M3noFBS+HEF	noFBS	20	SC.Org.Transplanted	Non-neoplastic	N	Newborn Neuron	0.755342	0.8	na	na	na	na
N__S1_____B2_TCTGGCTGTAGACGTG-1	SeuratProject	11273	3973	5.70389	27	LB3386	B2	Base Media Minus FBS + HEF	M3noFBS+HEF	noFBS	27	SC.Org.Transplanted	Non-neoplastic	N	Excitatory Neuron	0.732275	0.7	na	na	na	na
N__S1_____B2_TCTGGCTTCTCAACCC-1	SeuratProject	4282	2386	1.6581	20	LB3386	B2	Base Media Minus FBS + HEF	M3noFBS+HEF	noFBS	20	SC.Org.Transplanted	Non-neoplastic	N	Newborn Neuron	0.831702	0.8	na	na	na	na
N__S1_____B2_TCTGTCGAGTAGACAT-1	SeuratProject	4287	2057	2.75251	2	LB3386	B2	Base Media Minus FBS + HEF	M3noFBS+HEF	noFBS	2	SC.Org.Transplanted	Non-neoplastic	N	Newborn Neuron	0.959416	1	na	na	na	na
N__S1_____B2_TCTGTCGGTGGAACAC-1	SeuratProject	11660	4372	6.06346	27	LB3386	B2	Base Media Minus FBS + HEF	M3noFBS+HEF	noFBS	27	SC.Org.Transplanted	Non-neoplastic	N	Excitatory Neuron	0.677329	0.7	na	na	na	na
N__S1_____B2_TCTGTCGTCGCCGATG-1	SeuratProject	5198	2492	4.09773	20	LB3386	B2	Base Media Minus FBS + HEF	M3noFBS+HEF	noFBS	20	SC.Org.Transplanted	Non-neoplastic	N	Newborn Neuron	0.734551	0.7	na	na	na	na
N__S1_____B2_TCTTAGTGTGCAACGA-1	SeuratProject	3107	1615	9.59125	24	LB3386	B2	Base Media Minus FBS + HEF	M3noFBS+HEF	noFBS	24	SC.Org.Transplanted	Non-neoplastic	N	IPC	0.929063	0.9	na	na	na	na
N__S1_____B2_TCTTAGTTCAGCATTG-1	SeuratProject	11164	4030	0.824077	45	LB3386	B2	Base Media Minus FBS + HEF	M3noFBS+HEF	noFBS	45	SC.Org.Transplanted	Non-neoplastic	N	RG	0.42544	0.4	na	na	na	na
N__S1_____B2_TCTTCCTTCACCCTTG-1	SeuratProject	3002	1986	0.2998	21	LB3386	B2	Base Media Minus FBS + HEF	M3noFBS+HEF	noFBS	21	SC.Org.Transplanted	Non-neoplastic	N	Excitatory Neuron	0.625375	0.6	na	na	na	na
N__S1_____B2_TCTTGCGCAAATCAGA-1	SeuratProject	6886	3152	2.96253	27	LB3386	B2	Base Media Minus FBS + HEF	M3noFBS+HEF	noFBS	27	SC.Org.Transplanted	Non-neoplastic	N	Excitatory Neuron	0.879451	0.9	na	na	na	na
N__S1_____B2_TCTTGCGTCAGTGCGC-1	SeuratProject	4635	2319	3.32255	20	LB3386	B2	Base Media Minus FBS + HEF	M3noFBS+HEF	noFBS	20	SC.Org.Transplanted	Non-neoplastic	N	Newborn Neuron	0.915846	0.9	na	na	na	na
N__S1_____B2_TCTTTGATCTGGCCTT-1	SeuratProject	10583	3371	8.18293	20	LB3386	B2	Base Media Minus FBS + HEF	M3noFBS+HEF	noFBS	20	SC.Org.Transplanted	Non-neoplastic	N	Newborn Neuron	0.871629	0.9	na	na	na	na
N__S1_____B2_TGAACGTGTACAGTCT-1	SeuratProject	4545	2286	6.31463	20	LB3386	B2	Base Media Minus FBS + HEF	M3noFBS+HEF	noFBS	20	SC.Org.Transplanted	Non-neoplastic	N	Newborn Neuron	0.769272	0.8	na	na	na	na
N__S1_____B2_TGAACGTTCAACTGAC-1	SeuratProject	13726	4770	2.17106	21	LB3386	B2	Base Media Minus FBS + HEF	M3noFBS+HEF	noFBS	21	SC.Org.Transplanted	Non-neoplastic	N	Excitatory Neuron	0.994081	1	na	na	na	na
N__S1_____B2_TGAATCGAGCATGCAG-1	SeuratProject	2717	1523	4.60066	9	LB3386	B2	Base Media Minus FBS + HEF	M3noFBS+HEF	noFBS	9	SC.Org.Transplanted	Non-neoplastic	N	IPC	0.875526	0.9	na	na	na	na
N__S1_____B2_TGAATGCGTCGGATTT-1	SeuratProject	5316	2481	4.77803	26	LB3386	B2	Base Media Minus FBS + HEF	M3noFBS+HEF	noFBS	26	SC.Org.Transplanted	Non-neoplastic	N	RG	0.885092	0.9	na	na	na	na
N__S1_____B2_TGAATGCTCAAGTCGT-1	SeuratProject	4683	2263	2.37028	27	LB3386	B2	Base Media Minus FBS + HEF	M3noFBS+HEF	noFBS	27	SC.Org.Transplanted	Non-neoplastic	N	Excitatory Neuron	0.989935	1	na	na	na	na
N__S1_____B2_TGAATGCTCTCTTGCG-1	SeuratProject	1960	1260	0.459184	44	LB3386	B2	Base Media Minus FBS + HEF	M3noFBS+HEF	noFBS	44	SC.Org.Transplanted	Non-neoplastic	N	Excitatory Neuron	0.537823	0.5	na	na	na	na
N__S1_____B2_TGACCCTAGCCTGTCG-1	SeuratProject	1846	1185	8.4507	4	LB3386	B2	Base Media Minus FBS + HEF	M3noFBS+HEF	noFBS	4	SC.Org.Transplanted	Non-neoplastic	N	Excitatory Neuron	0.514721	0.5	na	na	na	na
N__S1_____B2_TGACCCTAGTTCGGTT-1	SeuratProject	5069	2206	6.80608	20	LB3386	B2	Base Media Minus FBS + HEF	M3noFBS+HEF	noFBS	20	SC.Org.Transplanted	Non-neoplastic	N	Newborn Neuron	0.729407	0.7	na	na	na	na
N__S1_____B2_TGACGCGCAAAGGAGA-1	SeuratProject	3848	1897	1.29938	7	LB3386	B2	Base Media Minus FBS + HEF	M3noFBS+HEF	noFBS	7	SC.Org.Transplanted	Non-neoplastic	N	Excitatory Neuron	0.998599	1	na	na	na	na
N__S1_____B2_TGACGCGCAGCCGGTT-1	SeuratProject	3621	1426	7.73267	20	LB3386	B2	Base Media Minus FBS + HEF	M3noFBS+HEF	noFBS	20	SC.Org.Transplanted	Non-neoplastic	N	Newborn Neuron	0.777595	0.8	na	na	na	na
N__S1_____B2_TGACGCGCATCGATGT-1	SeuratProject	4983	2526	3.8531	20	LB3386	B2	Base Media Minus FBS + HEF	M3noFBS+HEF	noFBS	20	SC.Org.Transplanted	Non-neoplastic	N	Excitatory Neuron	0.491213	0.5	na	na	na	na
N__S1_____B2_TGACGCGGTCTTGCGG-1	SeuratProject	4343	1744	7.0228	24	LB3386	B2	Base Media Minus FBS + HEF	M3noFBS+HEF	noFBS	24	SC.Org.Transplanted	Non-neoplastic	N	IPC	0.481495	0.5	na	na	na	na
N__S1_____B2_TGACTCCAGCACGGAT-1	SeuratProject	1408	1065	1.63352	2	LB3386	B2	Base Media Minus FBS + HEF	M3noFBS+HEF	noFBS	2	SC.Org.Transplanted	Non-neoplastic	N	Newborn Neuron	0.856056	0.9	na	na	na	na
N__S1_____B2_TGACTCCCACGTCATA-1	SeuratProject	4359	1613	0.573526	5	LB3386	B2	Base Media Minus FBS + HEF	M3noFBS+HEF	noFBS	5	SC.Org.Transplanted	Non-neoplastic	N	RG	0.60776	0.6	na	na	na	na
N__S1_____B2_TGACTCCCACTAACCA-1	SeuratProject	7032	2914	2.8157	27	LB3386	B2	Base Media Minus FBS + HEF	M3noFBS+HEF	noFBS	27	SC.Org.Transplanted	Non-neoplastic	N	Excitatory Neuron	0.987195	1	na	na	na	na
N__S1_____B2_TGACTCCTCCAGCCTT-1	SeuratProject	2560	1578	5.07812	27	LB3386	B2	Base Media Minus FBS + HEF	M3noFBS+HEF	noFBS	27	SC.Org.Transplanted	Non-neoplastic	N	Excitatory Neuron	0.661887	0.7	na	na	na	na
N__S1_____B2_TGAGACTAGGGTTAGC-1	SeuratProject	8798	3248	4.1714	30	LB3386	B2	Base Media Minus FBS + HEF	M3noFBS+HEF	noFBS	30	SC.Org.Transplanted	Non-neoplastic	N	RG	0.556874	0.6	na	na	na	na
N__S1_____B2_TGAGGGATCTGTTCAT-1	SeuratProject	2915	1756	2.29846	2	LB3386	B2	Base Media Minus FBS + HEF	M3noFBS+HEF	noFBS	2	SC.Org.Transplanted	Non-neoplastic	N	Newborn Neuron	0.962403	1	na	na	na	na
N__S1_____B2_TGAGTCATCTGACAGT-1	SeuratProject	6533	2960	1.71437	7	LB3386	B2	Base Media Minus FBS + HEF	M3noFBS+HEF	noFBS	7	SC.Org.Transplanted	Non-neoplastic	N	Excitatory Neuron	1	1	na	na	na	na
N__S1_____B2_TGATCAGGTGGCTCTG-1	SeuratProject	3727	1509	2.60263	29	LB3386	B2	Base Media Minus FBS + HEF	M3noFBS+HEF	noFBS	29	SC.Org.Transplanted	Non-neoplastic	N	Inhibitory Neuron	0.774549	0.8	na	na	na	na
N__S1_____B2_TGATCAGGTGTTTCTT-1	SeuratProject	5584	2597	3.4384	20	LB3386	B2	Base Media Minus FBS + HEF	M3noFBS+HEF	noFBS	20	SC.Org.Transplanted	Non-neoplastic	N	Excitatory Neuron	0.801604	0.8	na	na	na	na
N__S1_____B2_TGATCAGGTTCATCGA-1	SeuratProject	3274	1632	0.488699	9	LB3386	B2	Base Media Minus FBS + HEF	M3noFBS+HEF	noFBS	9	SC.Org.Transplanted	Non-neoplastic	N	IPC	0.893736	0.9	na	na	na	na
N__S1_____B2_TGATCAGTCATAGACC-1	SeuratProject	10761	4192	2.75997	27	LB3386	B2	Base Media Minus FBS + HEF	M3noFBS+HEF	noFBS	27	SC.Org.Transplanted	Non-neoplastic	N	Newborn Neuron	0.505277	0.5	na	na	na	na
N__S1_____B2_TGATCTTCAGGTATGG-1	SeuratProject	5490	2414	3.98907	27	LB3386	B2	Base Media Minus FBS + HEF	M3noFBS+HEF	noFBS	27	SC.Org.Transplanted	Non-neoplastic	N	Excitatory Neuron	0.933585	0.9	na	na	na	na
N__S1_____B2_TGATCTTCATCGTGCG-1	SeuratProject	5033	2372	3.45718	20	LB3386	B2	Base Media Minus FBS + HEF	M3noFBS+HEF	noFBS	20	SC.Org.Transplanted	Non-neoplastic	N	Newborn Neuron	0.769701	0.8	na	na	na	na
N__S1_____B2_TGATGCATCCGGACTG-1	SeuratProject	11981	4711	3.20507	30	LB3386	B2	Base Media Minus FBS + HEF	M3noFBS+HEF	noFBS	30	SC.Org.Transplanted	Non-neoplastic	N	RG	0.814082	0.8	na	na	na	na
N__S1_____B2_TGATGGTAGCTGGTGA-1	SeuratProject	5737	2835	2.2137	7	LB3386	B2	Base Media Minus FBS + HEF	M3noFBS+HEF	noFBS	7	SC.Org.Transplanted	Non-neoplastic	N	Excitatory Neuron	0.667264	0.7	na	na	na	na
N__S1_____B2_TGATGGTAGTCAATCC-1	SeuratProject	3150	1722	2.60317	29	LB3386	B2	Base Media Minus FBS + HEF	M3noFBS+HEF	noFBS	29	SC.Org.Transplanted	Non-neoplastic	N	Inhibitory Neuron	1	1	na	na	na	na
N__S1_____B2_TGATGGTCACTAGGTT-1	SeuratProject	4229	2210	2.93214	24	LB3386	B2	Base Media Minus FBS + HEF	M3noFBS+HEF	noFBS	24	SC.Org.Transplanted	Non-neoplastic	N	IPC	0.696849	0.7	na	na	na	na
N__S1_____B2_TGATGGTGTTTATGCG-1	SeuratProject	4958	2282	2.96491	27	LB3386	B2	Base Media Minus FBS + HEF	M3noFBS+HEF	noFBS	27	SC.Org.Transplanted	Non-neoplastic	N	Excitatory Neuron	0.820521	0.8	na	na	na	na
N__S1_____B2_TGCACGGAGCCGTAAG-1	SeuratProject	6440	3124	3.46273	24	LB3386	B2	Base Media Minus FBS + HEF	M3noFBS+HEF	noFBS	24	SC.Org.Transplanted	Non-neoplastic	N	IPC	0.488205	0.5	na	na	na	na
N__S1_____B2_TGCACGGCAGCGGTTC-1	SeuratProject	4828	2464	2.8169	20	LB3386	B2	Base Media Minus FBS + HEF	M3noFBS+HEF	noFBS	20	SC.Org.Transplanted	Non-neoplastic	N	Newborn Neuron	0.832406	0.8	na	na	na	na
N__S1_____B2_TGCAGATAGGGACACT-1	SeuratProject	4645	2030	5.2099	24	LB3386	B2	Base Media Minus FBS + HEF	M3noFBS+HEF	noFBS	24	SC.Org.Transplanted	Non-neoplastic	N	IPC	0.641457	0.6	na	na	na	na
N__S1_____B2_TGCAGGCCAGCACGAA-1	SeuratProject	4031	2309	6.92136	21	LB3386	B2	Base Media Minus FBS + HEF	M3noFBS+HEF	noFBS	21	SC.Org.Transplanted	Non-neoplastic	N	Excitatory Neuron	1	1	na	na	na	na
N__S1_____B2_TGCAGTAAGGCTCTAT-1	SeuratProject	4990	2425	2.76553	24	LB3386	B2	Base Media Minus FBS + HEF	M3noFBS+HEF	noFBS	24	SC.Org.Transplanted	Non-neoplastic	N	IPC	0.887644	0.9	na	na	na	na
N__S1_____B2_TGCAGTACAAGTGACG-1	SeuratProject	4243	1914	0.707047	6	LB3386	B2	Base Media Minus FBS + HEF	M3noFBS+HEF	noFBS	6	SC.Org.Transplanted	Non-neoplastic	N	Newborn Neuron	0.601085	0.6	na	na	na	na
N__S1_____B2_TGCAGTACACAGCCTG-1	SeuratProject	6119	2260	0.784442	25	LB3386	B2	Base Media Minus FBS + HEF	M3noFBS+HEF	noFBS	25	SC.Org.Transplanted	Non-neoplastic	N	Excitatory Neuron	0.848911	0.8	na	na	na	na
N__S1_____B2_TGCAGTATCCGTCCTA-1	SeuratProject	10835	3654	1.9197	27	LB3386	B2	Base Media Minus FBS + HEF	M3noFBS+HEF	noFBS	27	SC.Org.Transplanted	Non-neoplastic	N	Excitatory Neuron	0.787125	0.8	na	na	na	na
N__S1_____B2_TGCATCCCATTGACAC-1	SeuratProject	5000	2048	2.26	9	LB3386	B2	Base Media Minus FBS + HEF	M3noFBS+HEF	noFBS	9	SC.Org.Transplanted	Non-neoplastic	N	IPC	0.892567	0.9	na	na	na	na
N__S1_____B2_TGCATCCTCTTGGCTC-1	SeuratProject	8735	3349	4.17859	27	LB3386	B2	Base Media Minus FBS + HEF	M3noFBS+HEF	noFBS	27	SC.Org.Transplanted	Non-neoplastic	N	Excitatory Neuron	0.580775	0.6	na	na	na	na
N__S1_____B2_TGCATGAAGTCTTCCC-1	SeuratProject	2974	1676	2.65636	24	LB3386	B2	Base Media Minus FBS + HEF	M3noFBS+HEF	noFBS	24	SC.Org.Transplanted	Non-neoplastic	N	IPC	0.962475	1	na	na	na	na
N__S1_____B2_TGCATGAAGTTGCTCA-1	SeuratProject	8247	3335	4.75324	21	LB3386	B2	Base Media Minus FBS + HEF	M3noFBS+HEF	noFBS	21	SC.Org.Transplanted	Non-neoplastic	N	Excitatory Neuron	1	1	na	na	na	na
N__S1_____B2_TGCATGACACGGGCTT-1	SeuratProject	4570	1529	2.80088	26	LB3386	B2	Base Media Minus FBS + HEF	M3noFBS+HEF	noFBS	26	SC.Org.Transplanted	Non-neoplastic	N	RG	0.949559	0.9	na	na	na	na
N__S1_____B2_TGCCGAGCATCCGTGG-1	SeuratProject	3280	1855	3.07927	20	LB3386	B2	Base Media Minus FBS + HEF	M3noFBS+HEF	noFBS	20	SC.Org.Transplanted	Non-neoplastic	N	Newborn Neuron	0.552339	0.6	na	na	na	na
N__S1_____B2_TGCCGAGTCGTGGCTG-1	SeuratProject	9547	3514	0.544674	5	LB3386	B2	Base Media Minus FBS + HEF	M3noFBS+HEF	noFBS	5	SC.Org.Transplanted	Non-neoplastic	N	Excitatory Neuron	0.762341	0.8	na	na	na	na
N__S1_____B2_TGCGACGCAATGCTCA-1	SeuratProject	5301	2323	4.98019	24	LB3386	B2	Base Media Minus FBS + HEF	M3noFBS+HEF	noFBS	24	SC.Org.Transplanted	Non-neoplastic	N	IPC	0.938399	0.9	na	na	na	na
N__S1_____B2_TGCGACGGTGAGCTCC-1	SeuratProject	2320	1369	2.24138	2	LB3386	B2	Base Media Minus FBS + HEF	M3noFBS+HEF	noFBS	2	SC.Org.Transplanted	Non-neoplastic	N	Newborn Neuron	0.925126	0.9	na	na	na	na
N__S1_____B2_TGCGACGTCTAGTTCT-1	SeuratProject	2686	1574	3.68578	20	LB3386	B2	Base Media Minus FBS + HEF	M3noFBS+HEF	noFBS	20	SC.Org.Transplanted	Non-neoplastic	N	Newborn Neuron	0.78172	0.8	na	na	na	na
N__S1_____B2_TGCGATAAGGGATGTC-1	SeuratProject	6209	2523	6.78048	20	LB3386	B2	Base Media Minus FBS + HEF	M3noFBS+HEF	noFBS	20	SC.Org.Transplanted	Non-neoplastic	N	Excitatory Neuron	0.520042	0.5	na	na	na	na
N__S1_____B2_TGCGATAGTCTACAGT-1	SeuratProject	9512	3529	2.53364	20	LB3386	B2	Base Media Minus FBS + HEF	M3noFBS+HEF	noFBS	20	SC.Org.Transplanted	Non-neoplastic	N	Newborn Neuron	0.868982	0.9	na	na	na	na
N__S1_____B2_TGCGGGTGTTTGAAAG-1	SeuratProject	6095	2784	3.69155	27	LB3386	B2	Base Media Minus FBS + HEF	M3noFBS+HEF	noFBS	27	SC.Org.Transplanted	Non-neoplastic	N	Newborn Neuron	0.577192	0.6	na	na	na	na
N__S1_____B2_TGCTCCAAGTCGGGAT-1	SeuratProject	5281	2413	3.8629	2	LB3386	B2	Base Media Minus FBS + HEF	M3noFBS+HEF	noFBS	2	SC.Org.Transplanted	Non-neoplastic	N	Newborn Neuron	0.833703	0.8	na	na	na	na
N__S1_____B2_TGCTCCACAACGATCT-1	SeuratProject	3068	1920	6.19296	24	LB3386	B2	Base Media Minus FBS + HEF	M3noFBS+HEF	noFBS	24	SC.Org.Transplanted	Non-neoplastic	N	IPC	0.976201	1	na	na	na	na
N__S1_____B2_TGCTCCAGTCAGCTTA-1	SeuratProject	4928	2171	1.50162	2	LB3386	B2	Base Media Minus FBS + HEF	M3noFBS+HEF	noFBS	2	SC.Org.Transplanted	Non-neoplastic	N	Newborn Neuron	0.934627	0.9	na	na	na	na
N__S1_____B2_TGCTCGTTCTGGGTCG-1	SeuratProject	9865	3495	4.72377	20	LB3386	B2	Base Media Minus FBS + HEF	M3noFBS+HEF	noFBS	20	SC.Org.Transplanted	Non-neoplastic	N	Newborn Neuron	0.714276	0.7	na	na	na	na
N__S1_____B2_TGCTGAACAGGCCTGT-1	SeuratProject	8145	3758	3.00798	0	LB3386	B2	Base Media Minus FBS + HEF	M3noFBS+HEF	noFBS	0	SC.Org.Transplanted	Non-neoplastic	N	Excitatory Neuron	1	1	na	na	na	na
N__S1_____B2_TGCTGAACATCTCGTC-1	SeuratProject	4075	2089	3.1411	20	LB3386	B2	Base Media Minus FBS + HEF	M3noFBS+HEF	noFBS	20	SC.Org.Transplanted	Non-neoplastic	N	Newborn Neuron	0.883283	0.9	na	na	na	na
N__S1_____B2_TGCTGAAGTGAGGCAT-1	SeuratProject	1641	1080	7.06886	4	LB3386	B2	Base Media Minus FBS + HEF	M3noFBS+HEF	noFBS	4	SC.Org.Transplanted	Non-neoplastic	N	Excitatory Neuron	0.656295	0.7	na	na	na	na
N__S1_____B2_TGCTTCGCACTTCAAG-1	SeuratProject	11418	4062	3.28429	30	LB3386	B2	Base Media Minus FBS + HEF	M3noFBS+HEF	noFBS	30	SC.Org.Transplanted	Non-neoplastic	N	Newborn Neuron	0.519404	0.5	na	na	na	na
N__S1_____B2_TGCTTCGCAGAAGTGC-1	SeuratProject	1403	1031	1.71062	2	LB3386	B2	Base Media Minus FBS + HEF	M3noFBS+HEF	noFBS	2	SC.Org.Transplanted	Non-neoplastic	N	Newborn Neuron	0.580894	0.6	na	na	na	na
N__S1_____B2_TGCTTCGTCGGTCATA-1	SeuratProject	4865	2399	3.63823	20	LB3386	B2	Base Media Minus FBS + HEF	M3noFBS+HEF	noFBS	20	SC.Org.Transplanted	Non-neoplastic	N	Excitatory Neuron	0.626448	0.6	na	na	na	na
N__S1_____B2_TGCTTGCCATCGTTCC-1	SeuratProject	9508	3675	4.27009	27	LB3386	B2	Base Media Minus FBS + HEF	M3noFBS+HEF	noFBS	27	SC.Org.Transplanted	Non-neoplastic	N	Excitatory Neuron	0.933957	0.9	na	na	na	na
N__S1_____B2_TGCTTGCTCACAGTGT-1	SeuratProject	12182	4351	1.17386	3	LB3386	B2	Base Media Minus FBS + HEF	M3noFBS+HEF	noFBS	3	SC.Org.Transplanted	Non-neoplastic	N	Excitatory Neuron	0.98976	1	na	na	na	na
N__S1_____B2_TGCTTGCTCCCTTGTG-1	SeuratProject	7095	3147	3.08668	27	LB3386	B2	Base Media Minus FBS + HEF	M3noFBS+HEF	noFBS	27	SC.Org.Transplanted	Non-neoplastic	N	Excitatory Neuron	0.884665	0.9	na	na	na	na
N__S1_____B2_TGGAACTAGGTACAAT-1	SeuratProject	1261	1010	0.634417	26	LB3386	B2	Base Media Minus FBS + HEF	M3noFBS+HEF	noFBS	26	SC.Org.Transplanted	Non-neoplastic	N	RG	0.79563	0.8	na	na	na	na
N__S1_____B2_TGGAACTTCAGCGCAC-1	SeuratProject	4549	2277	3.56122	20	LB3386	B2	Base Media Minus FBS + HEF	M3noFBS+HEF	noFBS	20	SC.Org.Transplanted	Non-neoplastic	N	Excitatory Neuron	0.630494	0.6	na	na	na	na
N__S1_____B2_TGGAGAGCAACCCGCA-1	SeuratProject	3999	1966	5.55139	24	LB3386	B2	Base Media Minus FBS + HEF	M3noFBS+HEF	noFBS	24	SC.Org.Transplanted	Non-neoplastic	N	IPC	1	1	na	na	na	na
N__S1_____B2_TGGAGAGGTCCGGACT-1	SeuratProject	4601	2269	4.36862	20	LB3386	B2	Base Media Minus FBS + HEF	M3noFBS+HEF	noFBS	20	SC.Org.Transplanted	Non-neoplastic	N	Newborn Neuron	0.648808	0.6	na	na	na	na
N__S1_____B2_TGGAGAGTCAAAGACA-1	SeuratProject	2522	1352	5.11499	26	LB3386	B2	Base Media Minus FBS + HEF	M3noFBS+HEF	noFBS	26	SC.Org.Transplanted	Non-neoplastic	N	RG	1	1	na	na	na	na
N__S1_____B2_TGGAGGAAGCACTCTA-1	SeuratProject	3607	1739	0.554477	6	LB3386	B2	Base Media Minus FBS + HEF	M3noFBS+HEF	noFBS	6	SC.Org.Transplanted	Non-neoplastic	N	Newborn Neuron	0.912303	0.9	na	na	na	na
N__S1_____B2_TGGATCACAAGTTTGC-1	SeuratProject	4097	1970	2.00146	20	LB3386	B2	Base Media Minus FBS + HEF	M3noFBS+HEF	noFBS	20	SC.Org.Transplanted	Non-neoplastic	N	Newborn Neuron	0.874334	0.9	na	na	na	na
N__S1_____B2_TGGATGTTCAAATAGG-1	SeuratProject	3412	1223	0.556858	35	LB3386	B2	Base Media Minus FBS + HEF	M3noFBS+HEF	noFBS	35	SC.Org.Transplanted	Non-neoplastic	N	Newborn Neuron	0.71346	0.7	na	na	na	na
N__S1_____B2_TGGATGTTCATCGACA-1	SeuratProject	3894	1887	3.59527	24	LB3386	B2	Base Media Minus FBS + HEF	M3noFBS+HEF	noFBS	24	SC.Org.Transplanted	Non-neoplastic	N	Newborn Neuron	0.743225	0.7	na	na	na	na
N__S1_____B2_TGGCGTGAGCATCAGG-1	SeuratProject	4788	2347	2.71512	20	LB3386	B2	Base Media Minus FBS + HEF	M3noFBS+HEF	noFBS	20	SC.Org.Transplanted	Non-neoplastic	N	Newborn Neuron	0.777078	0.8	na	na	na	na
N__S1_____B2_TGGCGTGGTCGAGCAA-1	SeuratProject	6030	2675	4.74295	27	LB3386	B2	Base Media Minus FBS + HEF	M3noFBS+HEF	noFBS	27	SC.Org.Transplanted	Non-neoplastic	N	Excitatory Neuron	0.714664	0.7	na	na	na	na
N__S1_____B2_TGGGAAGGTGGAGAAA-1	SeuratProject	5331	2433	3.0951	37	LB3386	B2	Base Media Minus FBS + HEF	M3noFBS+HEF	noFBS	37	SC.Org.Transplanted	Non-neoplastic	N	Div	0.676367	0.7	na	na	na	na
N__S1_____B2_TGGGAGAAGTGACCTT-1	SeuratProject	6488	2619	2.20407	7	LB3386	B2	Base Media Minus FBS + HEF	M3noFBS+HEF	noFBS	7	SC.Org.Transplanted	Non-neoplastic	N	Excitatory Neuron	0.822844	0.8	na	na	na	na
N__S1_____B2_TGGGAGAGTCTAATCG-1	SeuratProject	3902	1994	4.12609	20	LB3386	B2	Base Media Minus FBS + HEF	M3noFBS+HEF	noFBS	20	SC.Org.Transplanted	Non-neoplastic	N	Newborn Neuron	0.758941	0.8	na	na	na	na
N__S1_____B2_TGGGAGAGTGTCACAT-1	SeuratProject	4674	2291	2.75995	27	LB3386	B2	Base Media Minus FBS + HEF	M3noFBS+HEF	noFBS	27	SC.Org.Transplanted	Non-neoplastic	N	Newborn Neuron	0.614824	0.6	na	na	na	na
N__S1_____B2_TGGGAGATCCTCACTG-1	SeuratProject	5508	2401	6.20915	27	LB3386	B2	Base Media Minus FBS + HEF	M3noFBS+HEF	noFBS	27	SC.Org.Transplanted	Non-neoplastic	N	Excitatory Neuron	0.847299	0.8	na	na	na	na
N__S1_____B2_TGGGATTTCAGTGGGA-1	SeuratProject	4503	2389	0.932712	3	LB3386	B2	Base Media Minus FBS + HEF	M3noFBS+HEF	noFBS	3	SC.Org.Transplanted	Non-neoplastic	N	Excitatory Neuron	1	1	na	na	na	na
N__S1_____B2_TGGGATTTCTGAGAGG-1	SeuratProject	3266	1863	2.78628	2	LB3386	B2	Base Media Minus FBS + HEF	M3noFBS+HEF	noFBS	2	SC.Org.Transplanted	Non-neoplastic	N	Newborn Neuron	0.946727	0.9	na	na	na	na
N__S1_____B2_TGGGCGTGTCTCGGAC-1	SeuratProject	5435	2343	3.12787	21	LB3386	B2	Base Media Minus FBS + HEF	M3noFBS+HEF	noFBS	21	SC.Org.Transplanted	Non-neoplastic	N	Excitatory Neuron	0.99975	1	na	na	na	na
N__S1_____B2_TGGGCGTTCACACCGG-1	SeuratProject	4440	1978	2.92793	24	LB3386	B2	Base Media Minus FBS + HEF	M3noFBS+HEF	noFBS	24	SC.Org.Transplanted	Non-neoplastic	N	IPC	0.957768	1	na	na	na	na
N__S1_____B2_TGGGCTGCAGTGTGGA-1	SeuratProject	11067	4087	2.53004	27	LB3386	B2	Base Media Minus FBS + HEF	M3noFBS+HEF	noFBS	27	SC.Org.Transplanted	Non-neoplastic	N	Excitatory Neuron	0.96913	1	na	na	na	na
N__S1_____B2_TGGGTTAAGGCGATAC-1	SeuratProject	10207	4003	6.9854	37	LB3386	B2	Base Media Minus FBS + HEF	M3noFBS+HEF	noFBS	37	SC.Org.Transplanted	Non-neoplastic	N	Div	0.990898	1	na	na	na	na
N__S1_____B2_TGGGTTACAACATACC-1	SeuratProject	12052	4449	2.35646	37	LB3386	B2	Base Media Minus FBS + HEF	M3noFBS+HEF	noFBS	37	SC.Org.Transplanted	Non-neoplastic	N	Div	0.990193	1	na	na	na	na
N__S1_____B2_TGGTACAAGACTAGAT-1	SeuratProject	5523	2631	5.19645	27	LB3386	B2	Base Media Minus FBS + HEF	M3noFBS+HEF	noFBS	27	SC.Org.Transplanted	Non-neoplastic	N	Excitatory Neuron	0.789766	0.8	na	na	na	na
N__S1_____B2_TGGTACACACGGTAGA-1	SeuratProject	12758	4278	4.60103	45	LB3386	B2	Base Media Minus FBS + HEF	M3noFBS+HEF	noFBS	45	SC.Org.Transplanted	Non-neoplastic	N	Excitatory Neuron	0.985731	1	na	na	na	na
N__S1_____B2_TGGTACACACTACACA-1	SeuratProject	2656	1585	3.23795	2	LB3386	B2	Base Media Minus FBS + HEF	M3noFBS+HEF	noFBS	2	SC.Org.Transplanted	Non-neoplastic	N	Newborn Neuron	0.738913	0.7	na	na	na	na
N__S1_____B2_TGGTAGTGTGGTCTTA-1	SeuratProject	4101	1922	4.58425	26	LB3386	B2	Base Media Minus FBS + HEF	M3noFBS+HEF	noFBS	26	SC.Org.Transplanted	Non-neoplastic	N	RG	0.524166	0.5	na	na	na	na
N__S1_____B2_TGGTAGTGTTCGGCTG-1	SeuratProject	4840	2534	4.33884	2	LB3386	B2	Base Media Minus FBS + HEF	M3noFBS+HEF	noFBS	2	SC.Org.Transplanted	Non-neoplastic	N	Excitatory Neuron	0.536816	0.5	na	na	na	na
N__S1_____B2_TGGTAGTGTTTCACAG-1	SeuratProject	4644	2155	6.41688	20	LB3386	B2	Base Media Minus FBS + HEF	M3noFBS+HEF	noFBS	20	SC.Org.Transplanted	Non-neoplastic	N	Excitatory Neuron	0.531714	0.5	na	na	na	na
N__S1_____B2_TGGTAGTTCTAGATCG-1	SeuratProject	3350	1886	4.0597	20	LB3386	B2	Base Media Minus FBS + HEF	M3noFBS+HEF	noFBS	20	SC.Org.Transplanted	Non-neoplastic	N	Newborn Neuron	0.690065	0.7	na	na	na	na
N__S1_____B2_TGGTGATAGATGGGCT-1	SeuratProject	2999	1571	7.03568	29	LB3386	B2	Base Media Minus FBS + HEF	M3noFBS+HEF	noFBS	29	SC.Org.Transplanted	Non-neoplastic	N	Inhibitory Neuron	1	1	na	na	na	na
N__S1_____B2_TGGTGATAGTTGCCTA-1	SeuratProject	3933	2216	1.83066	3	LB3386	B2	Base Media Minus FBS + HEF	M3noFBS+HEF	noFBS	3	SC.Org.Transplanted	Non-neoplastic	N	Excitatory Neuron	1	1	na	na	na	na
N__S1_____B2_TGGTGATCAAGCACCC-1	SeuratProject	4318	2182	4.21491	20	LB3386	B2	Base Media Minus FBS + HEF	M3noFBS+HEF	noFBS	20	SC.Org.Transplanted	Non-neoplastic	N	Excitatory Neuron	0.59699	0.6	na	na	na	na
N__S1_____B2_TGGTGATGTTACGGAG-1	SeuratProject	2140	1340	2.24299	24	LB3386	B2	Base Media Minus FBS + HEF	M3noFBS+HEF	noFBS	24	SC.Org.Transplanted	Non-neoplastic	N	IPC	0.978264	1	na	na	na	na
N__S1_____B2_TGGTTAGAGACTACGG-1	SeuratProject	4164	2137	5.09126	27	LB3386	B2	Base Media Minus FBS + HEF	M3noFBS+HEF	noFBS	27	SC.Org.Transplanted	Non-neoplastic	N	Excitatory Neuron	0.8221	0.8	na	na	na	na
N__S1_____B2_TGGTTAGGTGCCAAGA-1	SeuratProject	4340	1995	3.57143	20	LB3386	B2	Base Media Minus FBS + HEF	M3noFBS+HEF	noFBS	20	SC.Org.Transplanted	Non-neoplastic	N	Newborn Neuron	0.616918	0.6	na	na	na	na
N__S1_____B2_TGGTTAGTCCCATTCG-1	SeuratProject	4494	2109	3.07076	1	LB3386	B2	Base Media Minus FBS + HEF	M3noFBS+HEF	noFBS	1	SC.Org.Transplanted	Non-neoplastic	N	Newborn Neuron	0.854505	0.9	na	na	na	na
N__S1_____B2_TGGTTAGTCTGTGCGG-1	SeuratProject	5612	2291	1.35424	36	LB3386	B2	Base Media Minus FBS + HEF	M3noFBS+HEF	noFBS	36	SC.Org.Transplanted	Non-neoplastic	N	Excitatory Neuron	0.705601	0.7	na	na	na	na
N__S1_____B2_TGTAACGCATCGGAGA-1	SeuratProject	3491	1373	1.37496	1	LB3386	B2	Base Media Minus FBS + HEF	M3noFBS+HEF	noFBS	1	SC.Org.Transplanted	Non-neoplastic	N	Newborn Neuron	0.599382	0.6	na	na	na	na
N__S1_____B2_TGTAACGGTAATCAAG-1	SeuratProject	3834	1979	4.79917	38	LB3386	B2	Base Media Minus FBS + HEF	M3noFBS+HEF	noFBS	38	SC.Org.Transplanted	Non-neoplastic	N	Div	0.722634	0.7	na	na	na	na
N__S1_____B2_TGTAAGCTCGTCAGAT-1	SeuratProject	4461	2252	4.59538	20	LB3386	B2	Base Media Minus FBS + HEF	M3noFBS+HEF	noFBS	20	SC.Org.Transplanted	Non-neoplastic	N	Excitatory Neuron	0.763997	0.8	na	na	na	na
N__S1_____B2_TGTACAGAGAAGCGCT-1	SeuratProject	3829	2047	0.156699	5	LB3386	B2	Base Media Minus FBS + HEF	M3noFBS+HEF	noFBS	5	SC.Org.Transplanted	Non-neoplastic	N	Excitatory Neuron	0.821747	0.8	na	na	na	na
N__S1_____B2_TGTACAGCAACACGTT-1	SeuratProject	7200	3187	1.66667	20	LB3386	B2	Base Media Minus FBS + HEF	M3noFBS+HEF	noFBS	20	SC.Org.Transplanted	Non-neoplastic	N	Excitatory Neuron	0.526099	0.5	na	na	na	na
N__S1_____B2_TGTAGACAGCTTCTAG-1	SeuratProject	21629	5619	4.18882	39	LB3386	B2	Base Media Minus FBS + HEF	M3noFBS+HEF	noFBS	39	SC.Org.Transplanted	Non-neoplastic	N	RG	0.534601	0.5	na	na	na	na
N__S1_____B2_TGTCAGAAGACTCTAC-1	SeuratProject	5792	2505	3.00414	24	LB3386	B2	Base Media Minus FBS + HEF	M3noFBS+HEF	noFBS	24	SC.Org.Transplanted	Non-neoplastic	N	IPC	0.955781	1	na	na	na	na
N__S1_____B2_TGTCAGACACGTCATA-1	SeuratProject	3723	1943	3.35751	37	LB3386	B2	Base Media Minus FBS + HEF	M3noFBS+HEF	noFBS	37	SC.Org.Transplanted	Non-neoplastic	N	Div	0.971431	1	na	na	na	na
N__S1_____B2_TGTCCACAGCCAGTAG-1	SeuratProject	3886	1956	1.59547	6	LB3386	B2	Base Media Minus FBS + HEF	M3noFBS+HEF	noFBS	6	SC.Org.Transplanted	Non-neoplastic	N	Newborn Neuron	0.883246	0.9	na	na	na	na
N__S1_____B2_TGTCCCAGTTCTCCAC-1	SeuratProject	5481	2139	7.00602	24	LB3386	B2	Base Media Minus FBS + HEF	M3noFBS+HEF	noFBS	24	SC.Org.Transplanted	Non-neoplastic	N	IPC	0.85547	0.9	na	na	na	na
N__S1_____B2_TGTCCCATCATACGGT-1	SeuratProject	3699	1712	0.756961	6	LB3386	B2	Base Media Minus FBS + HEF	M3noFBS+HEF	noFBS	6	SC.Org.Transplanted	Non-neoplastic	N	Newborn Neuron	0.711004	0.7	na	na	na	na
N__S1_____B2_TGTCCCATCTGGGTCG-1	SeuratProject	8536	3243	2.37816	27	LB3386	B2	Base Media Minus FBS + HEF	M3noFBS+HEF	noFBS	27	SC.Org.Transplanted	Non-neoplastic	N	Excitatory Neuron	0.966673	1	na	na	na	na
N__S1_____B2_TGTCCTGTCTAGATCG-1	SeuratProject	5237	2420	3.72351	27	LB3386	B2	Base Media Minus FBS + HEF	M3noFBS+HEF	noFBS	27	SC.Org.Transplanted	Non-neoplastic	N	Excitatory Neuron	0.861416	0.9	na	na	na	na
N__S1_____B2_TGTGAGTAGCCGATAG-1	SeuratProject	2844	1696	7.6301	2	LB3386	B2	Base Media Minus FBS + HEF	M3noFBS+HEF	noFBS	2	SC.Org.Transplanted	Non-neoplastic	N	Newborn Neuron	0.921565	0.9	na	na	na	na
N__S1_____B2_TGTGAGTGTATTGACC-1	SeuratProject	3959	1880	6.11265	24	LB3386	B2	Base Media Minus FBS + HEF	M3noFBS+HEF	noFBS	24	SC.Org.Transplanted	Non-neoplastic	N	IPC	0.648086	0.6	na	na	na	na
N__S1_____B2_TGTGAGTTCCCGAAAT-1	SeuratProject	6552	2295	0.0763126	39	LB3386	B2	Base Media Minus FBS + HEF	M3noFBS+HEF	noFBS	39	SC.Org.Transplanted	Non-neoplastic	N	RG	0.665185	0.7	na	na	na	na
N__S1_____B2_TGTGATGAGCCGCACT-1	SeuratProject	3904	2088	1.7418	20	LB3386	B2	Base Media Minus FBS + HEF	M3noFBS+HEF	noFBS	20	SC.Org.Transplanted	Non-neoplastic	N	Newborn Neuron	0.610146	0.6	na	na	na	na
N__S1_____B2_TGTGATGGTGAATGTA-1	SeuratProject	2886	1567	2.2869	29	LB3386	B2	Base Media Minus FBS + HEF	M3noFBS+HEF	noFBS	29	SC.Org.Transplanted	Non-neoplastic	N	Inhibitory Neuron	1	1	na	na	na	na
N__S1_____B2_TGTGCGGCACTGTCCT-1	SeuratProject	9397	3617	2.07513	20	LB3386	B2	Base Media Minus FBS + HEF	M3noFBS+HEF	noFBS	20	SC.Org.Transplanted	Non-neoplastic	N	Newborn Neuron	0.795895	0.8	na	na	na	na
N__S1_____B2_TGTGTGAAGGGACTGT-1	SeuratProject	8557	3161	6.18207	38	LB3386	B2	Base Media Minus FBS + HEF	M3noFBS+HEF	noFBS	38	SC.Org.Transplanted	Non-neoplastic	N	Div	1	1	na	na	na	na
N__S1_____B2_TGTGTGAAGTACTCGT-1	SeuratProject	4417	2182	3.32805	20	LB3386	B2	Base Media Minus FBS + HEF	M3noFBS+HEF	noFBS	20	SC.Org.Transplanted	Non-neoplastic	N	Excitatory Neuron	0.577158	0.6	na	na	na	na
N__S1_____B2_TGTGTGATCGGTCGAC-1	SeuratProject	4886	2276	4.70733	20	LB3386	B2	Base Media Minus FBS + HEF	M3noFBS+HEF	noFBS	20	SC.Org.Transplanted	Non-neoplastic	N	Excitatory Neuron	0.644039	0.6	na	na	na	na
N__S1_____B2_TGTTACTAGACAGCGT-1	SeuratProject	5017	2476	0.259119	21	LB3386	B2	Base Media Minus FBS + HEF	M3noFBS+HEF	noFBS	21	SC.Org.Transplanted	Non-neoplastic	N	Excitatory Neuron	0.773102	0.8	na	na	na	na
N__S1_____B2_TGTTACTAGGATTTAG-1	SeuratProject	1717	1148	6.98893	29	LB3386	B2	Base Media Minus FBS + HEF	M3noFBS+HEF	noFBS	29	SC.Org.Transplanted	Non-neoplastic	N	Inhibitory Neuron	1	1	na	na	na	na
N__S1_____B2_TGTTACTTCATCCTGC-1	SeuratProject	5588	2740	3.00644	27	LB3386	B2	Base Media Minus FBS + HEF	M3noFBS+HEF	noFBS	27	SC.Org.Transplanted	Non-neoplastic	N	Excitatory Neuron	0.804995	0.8	na	na	na	na
N__S1_____B2_TGTTACTTCTCTAAGG-1	SeuratProject	19198	5327	5.77143	27	LB3386	B2	Base Media Minus FBS + HEF	M3noFBS+HEF	noFBS	27	SC.Org.Transplanted	Non-neoplastic	N	Excitatory Neuron	0.876108	0.9	na	na	na	na
N__S1_____B2_TGTTACTTCTCTCGCA-1	SeuratProject	7256	3066	1.2817	24	LB3386	B2	Base Media Minus FBS + HEF	M3noFBS+HEF	noFBS	24	SC.Org.Transplanted	Non-neoplastic	N	IPC	0.97684	1	na	na	na	na
N__S1_____B2_TGTTCATAGGCACAAC-1	SeuratProject	4250	2151	0.258824	41	LB3386	B2	Base Media Minus FBS + HEF	M3noFBS+HEF	noFBS	41	SC.Org.Transplanted	Non-neoplastic	N	Newborn Neuron	0.576571	0.6	na	na	na	na
N__S1_____B2_TGTTCCGGTATTGCCA-1	SeuratProject	5402	2299	1.01814	6	LB3386	B2	Base Media Minus FBS + HEF	M3noFBS+HEF	noFBS	6	SC.Org.Transplanted	Non-neoplastic	N	Excitatory Neuron	0.629628	0.6	na	na	na	na
N__S1_____B2_TGTTGAGCAAATGGAT-1	SeuratProject	5574	2595	3.89307	20	LB3386	B2	Base Media Minus FBS + HEF	M3noFBS+HEF	noFBS	20	SC.Org.Transplanted	Non-neoplastic	N	Newborn Neuron	0.905275	0.9	na	na	na	na
N__S1_____B2_TGTTTGTAGAGAGGTA-1	SeuratProject	2321	1507	5.60103	2	LB3386	B2	Base Media Minus FBS + HEF	M3noFBS+HEF	noFBS	2	SC.Org.Transplanted	Non-neoplastic	N	Excitatory Neuron	0.902438	0.9	na	na	na	na
N__S1_____B2_TGTTTGTAGCAGTCTT-1	SeuratProject	5307	2668	2.69455	27	LB3386	B2	Base Media Minus FBS + HEF	M3noFBS+HEF	noFBS	27	SC.Org.Transplanted	Non-neoplastic	N	Excitatory Neuron	0.951365	1	na	na	na	na
N__S1_____B2_TGTTTGTTCCACTAGA-1	SeuratProject	7209	2778	0.18033	5	LB3386	B2	Base Media Minus FBS + HEF	M3noFBS+HEF	noFBS	5	SC.Org.Transplanted	Non-neoplastic	N	Newborn Neuron	0.81455	0.8	na	na	na	na
N__S1_____B2_TGTTTGTTCCATGCAA-1	SeuratProject	6123	2601	4.4586	27	LB3386	B2	Base Media Minus FBS + HEF	M3noFBS+HEF	noFBS	27	SC.Org.Transplanted	Non-neoplastic	N	Excitatory Neuron	0.90581	0.9	na	na	na	na
N__S1_____B2_TTAATCCCATAAGCGG-1	SeuratProject	6869	2891	3.98894	27	LB3386	B2	Base Media Minus FBS + HEF	M3noFBS+HEF	noFBS	27	SC.Org.Transplanted	Non-neoplastic	N	Excitatory Neuron	0.942313	0.9	na	na	na	na
N__S1_____B2_TTAATCCTCGTGTGGC-1	SeuratProject	7870	2295	1.51207	39	LB3386	B2	Base Media Minus FBS + HEF	M3noFBS+HEF	noFBS	39	SC.Org.Transplanted	Non-neoplastic	N	RG	0.830006	0.8	na	na	na	na
N__S1_____B2_TTACAGGCAGACTCTA-1	SeuratProject	6074	2849	3.49029	27	LB3386	B2	Base Media Minus FBS + HEF	M3noFBS+HEF	noFBS	27	SC.Org.Transplanted	Non-neoplastic	N	Excitatory Neuron	0.775384	0.8	na	na	na	na
N__S1_____B2_TTACAGGGTGTATTCG-1	SeuratProject	5534	2303	6.66787	20	LB3386	B2	Base Media Minus FBS + HEF	M3noFBS+HEF	noFBS	20	SC.Org.Transplanted	Non-neoplastic	N	Excitatory Neuron	0.722789	0.7	na	na	na	na
N__S1_____B2_TTACAGGGTTCTTGCC-1	SeuratProject	7674	3195	1.83737	27	LB3386	B2	Base Media Minus FBS + HEF	M3noFBS+HEF	noFBS	27	SC.Org.Transplanted	Non-neoplastic	N	Excitatory Neuron	0.951378	1	na	na	na	na
N__S1_____B2_TTACCATAGTCGAAGC-1	SeuratProject	4201	2208	0.785527	3	LB3386	B2	Base Media Minus FBS + HEF	M3noFBS+HEF	noFBS	3	SC.Org.Transplanted	Non-neoplastic	N	Excitatory Neuron	0.88248	0.9	na	na	na	na
N__S1_____B2_TTACCGCAGTTAACGA-1	SeuratProject	3671	1703	0.190684	35	LB3386	B2	Base Media Minus FBS + HEF	M3noFBS+HEF	noFBS	35	SC.Org.Transplanted	Non-neoplastic	N	RG	0.377479	0.4	na	na	na	na
N__S1_____B2_TTACGCCCAACTCGAT-1	SeuratProject	7219	3319	1.30212	27	LB3386	B2	Base Media Minus FBS + HEF	M3noFBS+HEF	noFBS	27	SC.Org.Transplanted	Non-neoplastic	N	Excitatory Neuron	0.769338	0.8	na	na	na	na
N__S1_____B2_TTACGCCGTGACGCCT-1	SeuratProject	7220	2742	3.25485	20	LB3386	B2	Base Media Minus FBS + HEF	M3noFBS+HEF	noFBS	20	SC.Org.Transplanted	Non-neoplastic	N	Newborn Neuron	0.670418	0.7	na	na	na	na
N__S1_____B2_TTACGTTCAATACAGA-1	SeuratProject	3807	2138	1.10323	2	LB3386	B2	Base Media Minus FBS + HEF	M3noFBS+HEF	noFBS	2	SC.Org.Transplanted	Non-neoplastic	N	Newborn Neuron	0.828468	0.8	na	na	na	na
N__S1_____B2_TTACGTTCACGAAGAC-1	SeuratProject	4159	2021	3.99134	24	LB3386	B2	Base Media Minus FBS + HEF	M3noFBS+HEF	noFBS	24	SC.Org.Transplanted	Non-neoplastic	N	Newborn Neuron	0.712972	0.7	na	na	na	na
N__S1_____B2_TTACTGTAGAAGTCCG-1	SeuratProject	5684	2730	2.28712	13	LB3386	B2	Base Media Minus FBS + HEF	M3noFBS+HEF	noFBS	13	SC.Org.Transplanted	Non-neoplastic	N	Excitatory Neuron	1	1	na	na	na	na
N__S1_____B2_TTACTGTAGCCGATCC-1	SeuratProject	4452	2427	2.62803	20	LB3386	B2	Base Media Minus FBS + HEF	M3noFBS+HEF	noFBS	20	SC.Org.Transplanted	Non-neoplastic	N	Newborn Neuron	0.825865	0.8	na	na	na	na
N__S1_____B2_TTACTGTGTTCCGCGA-1	SeuratProject	3475	1878	2.8777	2	LB3386	B2	Base Media Minus FBS + HEF	M3noFBS+HEF	noFBS	2	SC.Org.Transplanted	Non-neoplastic	N	Excitatory Neuron	0.501323	0.5	na	na	na	na
N__S1_____B2_TTACTGTTCTTTACAC-1	SeuratProject	7837	3393	4.0194	20	LB3386	B2	Base Media Minus FBS + HEF	M3noFBS+HEF	noFBS	20	SC.Org.Transplanted	Non-neoplastic	N	Excitatory Neuron	0.584622	0.6	na	na	na	na
N__S1_____B2_TTAGGCAAGTGAGCCA-1	SeuratProject	6234	2541	6.30414	20	LB3386	B2	Base Media Minus FBS + HEF	M3noFBS+HEF	noFBS	20	SC.Org.Transplanted	Non-neoplastic	N	Newborn Neuron	0.808411	0.8	na	na	na	na
N__S1_____B2_TTAGGCAGTGTATCCA-1	SeuratProject	5229	2359	5.02964	20	LB3386	B2	Base Media Minus FBS + HEF	M3noFBS+HEF	noFBS	20	SC.Org.Transplanted	Non-neoplastic	N	Newborn Neuron	0.790749	0.8	na	na	na	na
N__S1_____B2_TTAGTCTCACCTGCTT-1	SeuratProject	6541	2998	2.23207	27	LB3386	B2	Base Media Minus FBS + HEF	M3noFBS+HEF	noFBS	27	SC.Org.Transplanted	Non-neoplastic	N	Excitatory Neuron	1	1	na	na	na	na
N__S1_____B2_TTAGTCTCATAGTCGT-1	SeuratProject	3711	1750	2.88332	24	LB3386	B2	Base Media Minus FBS + HEF	M3noFBS+HEF	noFBS	24	SC.Org.Transplanted	Non-neoplastic	N	Newborn Neuron	0.55721	0.6	na	na	na	na
N__S1_____B2_TTAGTCTGTCATCGGC-1	SeuratProject	4750	2398	1.55789	20	LB3386	B2	Base Media Minus FBS + HEF	M3noFBS+HEF	noFBS	20	SC.Org.Transplanted	Non-neoplastic	N	Newborn Neuron	0.876283	0.9	na	na	na	na
N__S1_____B2_TTAGTCTTCGGTCTGG-1	SeuratProject	3979	1783	5.80548	20	LB3386	B2	Base Media Minus FBS + HEF	M3noFBS+HEF	noFBS	20	SC.Org.Transplanted	Non-neoplastic	N	Newborn Neuron	0.717138	0.7	na	na	na	na
N__S1_____B2_TTATTGCAGCGCCTAC-1	SeuratProject	3872	1301	6.94731	2	LB3386	B2	Base Media Minus FBS + HEF	M3noFBS+HEF	noFBS	2	SC.Org.Transplanted	Non-neoplastic	N	Excitatory Neuron	0.701506	0.7	na	na	na	na
N__S1_____B2_TTATTGCTCTCCAATT-1	SeuratProject	8406	3459	2.24839	30	LB3386	B2	Base Media Minus FBS + HEF	M3noFBS+HEF	noFBS	30	SC.Org.Transplanted	Non-neoplastic	N	Newborn Neuron	0.708191	0.7	na	na	na	na
N__S1_____B2_TTCAATCGTCCCGGTA-1	SeuratProject	10951	4203	1.22363	5	LB3386	B2	Base Media Minus FBS + HEF	M3noFBS+HEF	noFBS	5	SC.Org.Transplanted	Non-neoplastic	N	Excitatory Neuron	0.966826	1	na	na	na	na
N__S1_____B2_TTCACCGGTCTGCATA-1	SeuratProject	7142	3287	2.77233	20	LB3386	B2	Base Media Minus FBS + HEF	M3noFBS+HEF	noFBS	20	SC.Org.Transplanted	Non-neoplastic	N	Excitatory Neuron	0.604356	0.6	na	na	na	na
N__S1_____B2_TTCACCGGTTAAGAAC-1	SeuratProject	5748	2597	4.40153	20	LB3386	B2	Base Media Minus FBS + HEF	M3noFBS+HEF	noFBS	20	SC.Org.Transplanted	Non-neoplastic	N	Excitatory Neuron	0.511	0.5	na	na	na	na
N__S1_____B2_TTCACGCCAAGTGGAC-1	SeuratProject	4292	2264	2.19012	20	LB3386	B2	Base Media Minus FBS + HEF	M3noFBS+HEF	noFBS	20	SC.Org.Transplanted	Non-neoplastic	N	Excitatory Neuron	0.635007	0.6	na	na	na	na
N__S1_____B2_TTCACGCTCAACACGT-1	SeuratProject	4093	2164	2.4432	27	LB3386	B2	Base Media Minus FBS + HEF	M3noFBS+HEF	noFBS	27	SC.Org.Transplanted	Non-neoplastic	N	Excitatory Neuron	0.697942	0.7	na	na	na	na
N__S1_____B2_TTCAGGATCTGGTTGA-1	SeuratProject	3565	1751	3.92707	24	LB3386	B2	Base Media Minus FBS + HEF	M3noFBS+HEF	noFBS	24	SC.Org.Transplanted	Non-neoplastic	N	IPC	0.909579	0.9	na	na	na	na
N__S1_____B2_TTCATGTCACTTCCTG-1	SeuratProject	2403	1428	1.62297	29	LB3386	B2	Base Media Minus FBS + HEF	M3noFBS+HEF	noFBS	29	SC.Org.Transplanted	Non-neoplastic	N	Inhibitory Neuron	1	1	na	na	na	na
N__S1_____B2_TTCCAATCAACTACGT-1	SeuratProject	6786	2872	2.74094	27	LB3386	B2	Base Media Minus FBS + HEF	M3noFBS+HEF	noFBS	27	SC.Org.Transplanted	Non-neoplastic	N	Newborn Neuron	0.579362	0.6	na	na	na	na
N__S1_____B2_TTCCGGTAGAGGTCAC-1	SeuratProject	5714	2630	1.27756	21	LB3386	B2	Base Media Minus FBS + HEF	M3noFBS+HEF	noFBS	21	SC.Org.Transplanted	Non-neoplastic	N	Excitatory Neuron	1	1	na	na	na	na
N__S1_____B2_TTCCGGTAGATCCCAT-1	SeuratProject	6819	3190	6.78985	45	LB3386	B2	Base Media Minus FBS + HEF	M3noFBS+HEF	noFBS	45	SC.Org.Transplanted	Non-neoplastic	N	Excitatory Neuron	0.646643	0.6	na	na	na	na
N__S1_____B2_TTCCGGTGTTTGCAGT-1	SeuratProject	4440	2278	2.31982	20	LB3386	B2	Base Media Minus FBS + HEF	M3noFBS+HEF	noFBS	20	SC.Org.Transplanted	Non-neoplastic	N	Newborn Neuron	0.84603	0.8	na	na	na	na
N__S1_____B2_TTCCTAACACACTGGC-1	SeuratProject	6735	3064	3.89013	27	LB3386	B2	Base Media Minus FBS + HEF	M3noFBS+HEF	noFBS	27	SC.Org.Transplanted	Non-neoplastic	N	Excitatory Neuron	0.885849	0.9	na	na	na	na
N__S1_____B2_TTCCTAATCAAGTCTG-1	SeuratProject	3944	1829	3.5497	24	LB3386	B2	Base Media Minus FBS + HEF	M3noFBS+HEF	noFBS	24	SC.Org.Transplanted	Non-neoplastic	N	IPC	0.921869	0.9	na	na	na	na
N__S1_____B2_TTCCTCTGTGGTCTTA-1	SeuratProject	4585	2193	2.52999	20	LB3386	B2	Base Media Minus FBS + HEF	M3noFBS+HEF	noFBS	20	SC.Org.Transplanted	Non-neoplastic	N	Newborn Neuron	0.58729	0.6	na	na	na	na
N__S1_____B2_TTCCTCTTCATAGCAC-1	SeuratProject	3400	1605	5.32353	20	LB3386	B2	Base Media Minus FBS + HEF	M3noFBS+HEF	noFBS	20	SC.Org.Transplanted	Non-neoplastic	N	Excitatory Neuron	0.742613	0.7	na	na	na	na
N__S1_____B2_TTCCTTCGTCGACTTA-1	SeuratProject	15527	5280	4.08965	30	LB3386	B2	Base Media Minus FBS + HEF	M3noFBS+HEF	noFBS	30	SC.Org.Transplanted	Non-neoplastic	N	Newborn Neuron	0.313649	0.3	na	na	na	na
N__S1_____B2_TTCCTTCTCTATCGCC-1	SeuratProject	6645	3138	3.67193	21	LB3386	B2	Base Media Minus FBS + HEF	M3noFBS+HEF	noFBS	21	SC.Org.Transplanted	Non-neoplastic	N	Excitatory Neuron	0.818561	0.8	na	na	na	na
N__S1_____B2_TTCGATTCATCCGAAT-1	SeuratProject	6009	2486	4.34348	20	LB3386	B2	Base Media Minus FBS + HEF	M3noFBS+HEF	noFBS	20	SC.Org.Transplanted	Non-neoplastic	N	Newborn Neuron	0.810747	0.8	na	na	na	na
N__S1_____B2_TTCGATTGTCAGTTTG-1	SeuratProject	9926	3605	3.2843	24	LB3386	B2	Base Media Minus FBS + HEF	M3noFBS+HEF	noFBS	24	SC.Org.Transplanted	Non-neoplastic	N	IPC	0.705488	0.7	na	na	na	na
N__S1_____B2_TTCGATTGTGATACAA-1	SeuratProject	24367	6710	3.01227	30	LB3386	B2	Base Media Minus FBS + HEF	M3noFBS+HEF	noFBS	30	SC.Org.Transplanted	Non-neoplastic	N	Div	0.772478	0.8	na	na	na	na
N__S1_____B2_TTCGCTGAGCATGCGA-1	SeuratProject	4783	2250	2.96885	27	LB3386	B2	Base Media Minus FBS + HEF	M3noFBS+HEF	noFBS	27	SC.Org.Transplanted	Non-neoplastic	N	Excitatory Neuron	0.788697	0.8	na	na	na	na
N__S1_____B2_TTCGCTGCACTCACTC-1	SeuratProject	3274	1751	3.75687	24	LB3386	B2	Base Media Minus FBS + HEF	M3noFBS+HEF	noFBS	24	SC.Org.Transplanted	Non-neoplastic	N	IPC	0.991656	1	na	na	na	na
N__S1_____B2_TTCGCTGTCTGCACCT-1	SeuratProject	4251	2002	4.44601	24	LB3386	B2	Base Media Minus FBS + HEF	M3noFBS+HEF	noFBS	24	SC.Org.Transplanted	Non-neoplastic	N	IPC	0.942176	0.9	na	na	na	na
N__S1_____B2_TTCGGTCAGCTCATAC-1	SeuratProject	5348	2499	2.78609	3	LB3386	B2	Base Media Minus FBS + HEF	M3noFBS+HEF	noFBS	3	SC.Org.Transplanted	Non-neoplastic	N	Excitatory Neuron	1	1	na	na	na	na
N__S1_____B2_TTCGGTCTCATTTCCA-1	SeuratProject	3432	1677	4.34149	20	LB3386	B2	Base Media Minus FBS + HEF	M3noFBS+HEF	noFBS	20	SC.Org.Transplanted	Non-neoplastic	N	Newborn Neuron	0.79965	0.8	na	na	na	na
N__S1_____B2_TTCTAACCAACCCTCT-1	SeuratProject	4380	2240	0.43379	6	LB3386	B2	Base Media Minus FBS + HEF	M3noFBS+HEF	noFBS	6	SC.Org.Transplanted	Non-neoplastic	N	Newborn Neuron	0.818206	0.8	na	na	na	na
N__S1_____B2_TTCTAACTCACACCGG-1	SeuratProject	11311	4158	3.95191	27	LB3386	B2	Base Media Minus FBS + HEF	M3noFBS+HEF	noFBS	27	SC.Org.Transplanted	Non-neoplastic	N	Excitatory Neuron	0.921575	0.9	na	na	na	na
N__S1_____B2_TTCTAGTTCTGGCCAG-1	SeuratProject	8234	3599	2.52611	7	LB3386	B2	Base Media Minus FBS + HEF	M3noFBS+HEF	noFBS	7	SC.Org.Transplanted	Non-neoplastic	N	Excitatory Neuron	0.998839	1	na	na	na	na
N__S1_____B2_TTCTGTATCCAAGCTA-1	SeuratProject	5018	2355	2.94938	20	LB3386	B2	Base Media Minus FBS + HEF	M3noFBS+HEF	noFBS	20	SC.Org.Transplanted	Non-neoplastic	N	Newborn Neuron	0.689673	0.7	na	na	na	na
N__S1_____B2_TTGAACGAGTAAGAGG-1	SeuratProject	8380	3411	7.63723	20	LB3386	B2	Base Media Minus FBS + HEF	M3noFBS+HEF	noFBS	20	SC.Org.Transplanted	Non-neoplastic	N	Newborn Neuron	0.659399	0.7	na	na	na	na
N__S1_____B2_TTGAACGCAATATCCG-1	SeuratProject	5319	2379	2.50047	20	LB3386	B2	Base Media Minus FBS + HEF	M3noFBS+HEF	noFBS	20	SC.Org.Transplanted	Non-neoplastic	N	Newborn Neuron	0.849011	0.8	na	na	na	na
N__S1_____B2_TTGAACGGTACCTTCC-1	SeuratProject	4756	2246	3.80572	20	LB3386	B2	Base Media Minus FBS + HEF	M3noFBS+HEF	noFBS	20	SC.Org.Transplanted	Non-neoplastic	N	Newborn Neuron	0.762087	0.8	na	na	na	na
N__S1_____B2_TTGACCCCACATAGCT-1	SeuratProject	5669	2627	3.281	20	LB3386	B2	Base Media Minus FBS + HEF	M3noFBS+HEF	noFBS	20	SC.Org.Transplanted	Non-neoplastic	N	Newborn Neuron	0.646189	0.6	na	na	na	na
N__S1_____B2_TTGACCCGTACCTTCC-1	SeuratProject	5201	2533	2.96097	20	LB3386	B2	Base Media Minus FBS + HEF	M3noFBS+HEF	noFBS	20	SC.Org.Transplanted	Non-neoplastic	N	Newborn Neuron	0.740538	0.7	na	na	na	na
N__S1_____B2_TTGACCCGTACGCTAT-1	SeuratProject	7049	3078	3.66009	27	LB3386	B2	Base Media Minus FBS + HEF	M3noFBS+HEF	noFBS	27	SC.Org.Transplanted	Non-neoplastic	N	Excitatory Neuron	0.988767	1	na	na	na	na
N__S1_____B2_TTGACCCTCGTCTACC-1	SeuratProject	7399	2998	7.52804	27	LB3386	B2	Base Media Minus FBS + HEF	M3noFBS+HEF	noFBS	27	SC.Org.Transplanted	Non-neoplastic	N	Excitatory Neuron	0.990277	1	na	na	na	na
N__S1_____B2_TTGAGTGTCGTGTGAT-1	SeuratProject	1786	1202	4.08735	29	LB3386	B2	Base Media Minus FBS + HEF	M3noFBS+HEF	noFBS	29	SC.Org.Transplanted	Non-neoplastic	N	Inhibitory Neuron	1	1	na	na	na	na
N__S1_____B2_TTGATGGAGGAATCGC-1	SeuratProject	5564	2924	0.898634	6	LB3386	B2	Base Media Minus FBS + HEF	M3noFBS+HEF	noFBS	6	SC.Org.Transplanted	Non-neoplastic	N	Newborn Neuron	0.746777	0.7	na	na	na	na
N__S1_____B2_TTGATGGCAAATGCTC-1	SeuratProject	9877	3649	6.28733	27	LB3386	B2	Base Media Minus FBS + HEF	M3noFBS+HEF	noFBS	27	SC.Org.Transplanted	Non-neoplastic	N	Excitatory Neuron	0.876934	0.9	na	na	na	na
N__S1_____B2_TTGCATTTCTGATTCT-1	SeuratProject	7087	3063	2.55397	20	LB3386	B2	Base Media Minus FBS + HEF	M3noFBS+HEF	noFBS	20	SC.Org.Transplanted	Non-neoplastic	N	IPC	0.568051	0.6	na	na	na	na
N__S1_____B2_TTGCCTGAGACGACGT-1	SeuratProject	5719	2637	2.78021	20	LB3386	B2	Base Media Minus FBS + HEF	M3noFBS+HEF	noFBS	20	SC.Org.Transplanted	Non-neoplastic	N	Newborn Neuron	0.658705	0.7	na	na	na	na
N__S1_____B2_TTGCCTGCAGGCTATT-1	SeuratProject	6620	2988	0.785498	21	LB3386	B2	Base Media Minus FBS + HEF	M3noFBS+HEF	noFBS	21	SC.Org.Transplanted	Non-neoplastic	N	Excitatory Neuron	0.946424	0.9	na	na	na	na
N__S1_____B2_TTGCCTGGTATGATCC-1	SeuratProject	4510	2562	1.97339	2	LB3386	B2	Base Media Minus FBS + HEF	M3noFBS+HEF	noFBS	2	SC.Org.Transplanted	Non-neoplastic	N	Newborn Neuron	0.880645	0.9	na	na	na	na
N__S1_____B2_TTGCGTCTCGACACTA-1	SeuratProject	6929	3003	3.75235	27	LB3386	B2	Base Media Minus FBS + HEF	M3noFBS+HEF	noFBS	27	SC.Org.Transplanted	Non-neoplastic	N	Excitatory Neuron	0.905092	0.9	na	na	na	na
N__S1_____B2_TTGCTGCAGGTAAACT-1	SeuratProject	5328	2125	3.82883	2	LB3386	B2	Base Media Minus FBS + HEF	M3noFBS+HEF	noFBS	2	SC.Org.Transplanted	Non-neoplastic	N	Excitatory Neuron	0.522466	0.5	na	na	na	na
N__S1_____B2_TTGGATGAGGACTGGT-1	SeuratProject	2243	1521	0.222916	2	LB3386	B2	Base Media Minus FBS + HEF	M3noFBS+HEF	noFBS	2	SC.Org.Transplanted	Non-neoplastic	N	Newborn Neuron	0.653654	0.7	na	na	na	na
N__S1_____B2_TTGGATGCACATAACC-1	SeuratProject	2739	1511	0.657174	17	LB3386	B2	Base Media Minus FBS + HEF	M3noFBS+HEF	noFBS	17	SC.Org.Transplanted	Non-neoplastic	N	Newborn Neuron	0.675737	0.7	na	na	na	na
N__S1_____B2_TTGGATGTCTCCTACG-1	SeuratProject	3092	1843	7.69728	4	LB3386	B2	Base Media Minus FBS + HEF	M3noFBS+HEF	noFBS	4	SC.Org.Transplanted	Non-neoplastic	N	Excitatory Neuron	1	1	na	na	na	na
N__S1_____B2_TTGGGATGTGCGAACA-1	SeuratProject	6137	2355	5.1491	29	LB3386	B2	Base Media Minus FBS + HEF	M3noFBS+HEF	noFBS	29	SC.Org.Transplanted	Non-neoplastic	N	Inhibitory Neuron	1	1	na	na	na	na
N__S1_____B2_TTGGGATTCGAACCAT-1	SeuratProject	4899	2014	7.98122	24	LB3386	B2	Base Media Minus FBS + HEF	M3noFBS+HEF	noFBS	24	SC.Org.Transplanted	Non-neoplastic	N	IPC	1	1	na	na	na	na
N__S1_____B2_TTGGGCGCATCGAGCC-1	SeuratProject	3140	1672	2.99363	24	LB3386	B2	Base Media Minus FBS + HEF	M3noFBS+HEF	noFBS	24	SC.Org.Transplanted	Non-neoplastic	N	IPC	0.704499	0.7	na	na	na	na
N__S1_____B2_TTGGGTAAGAGTGTGC-1	SeuratProject	6024	2626	4.78088	21	LB3386	B2	Base Media Minus FBS + HEF	M3noFBS+HEF	noFBS	21	SC.Org.Transplanted	Non-neoplastic	N	Excitatory Neuron	1	1	na	na	na	na
N__S1_____B2_TTGGGTAAGATGACCG-1	SeuratProject	2506	1481	0.678372	6	LB3386	B2	Base Media Minus FBS + HEF	M3noFBS+HEF	noFBS	6	SC.Org.Transplanted	Non-neoplastic	N	Newborn Neuron	0.782596	0.8	na	na	na	na
N__S1_____B2_TTGGTTTAGATTTGCC-1	SeuratProject	3225	1546	6.44961	1	LB3386	B2	Base Media Minus FBS + HEF	M3noFBS+HEF	noFBS	1	SC.Org.Transplanted	Non-neoplastic	N	Newborn Neuron	0.794292	0.8	na	na	na	na
N__S1_____B2_TTGGTTTAGCTGTTAC-1	SeuratProject	4888	2323	4.33715	26	LB3386	B2	Base Media Minus FBS + HEF	M3noFBS+HEF	noFBS	26	SC.Org.Transplanted	Non-neoplastic	N	RG	0.957808	1	na	na	na	na
N__S1_____B2_TTGTGGAAGTCCCGGT-1	SeuratProject	2430	1521	4.19753	20	LB3386	B2	Base Media Minus FBS + HEF	M3noFBS+HEF	noFBS	20	SC.Org.Transplanted	Non-neoplastic	N	Newborn Neuron	0.635485	0.6	na	na	na	na
N__S1_____B2_TTGTGGACAACTTCTT-1	SeuratProject	3871	1675	4.67579	24	LB3386	B2	Base Media Minus FBS + HEF	M3noFBS+HEF	noFBS	24	SC.Org.Transplanted	Non-neoplastic	N	IPC	0.502728	0.5	na	na	na	na
N__S1_____B2_TTGTGTTAGCGACTAG-1	SeuratProject	3286	1731	2.73889	20	LB3386	B2	Base Media Minus FBS + HEF	M3noFBS+HEF	noFBS	20	SC.Org.Transplanted	Non-neoplastic	N	Newborn Neuron	0.518367	0.5	na	na	na	na
N__S1_____B2_TTGTGTTCAGCTGCCA-1	SeuratProject	15578	4788	5.66183	30	LB3386	B2	Base Media Minus FBS + HEF	M3noFBS+HEF	noFBS	30	SC.Org.Transplanted	Non-neoplastic	N	RG	0.645024	0.6	na	na	na	na
N__S1_____B2_TTGTTGTAGAAGCTCG-1	SeuratProject	4361	1999	6.46641	20	LB3386	B2	Base Media Minus FBS + HEF	M3noFBS+HEF	noFBS	20	SC.Org.Transplanted	Non-neoplastic	N	Newborn Neuron	0.823776	0.8	na	na	na	na
N__S1_____B2_TTGTTGTTCGACGCGT-1	SeuratProject	4341	1900	1.79682	9	LB3386	B2	Base Media Minus FBS + HEF	M3noFBS+HEF	noFBS	9	SC.Org.Transplanted	Non-neoplastic	N	IPC	0.871718	0.9	na	na	na	na
N__S1_____B2_TTGTTTGCAACGCATT-1	SeuratProject	4631	2268	4.70741	20	LB3386	B2	Base Media Minus FBS + HEF	M3noFBS+HEF	noFBS	20	SC.Org.Transplanted	Non-neoplastic	N	Newborn Neuron	0.632145	0.6	na	na	na	na
N__S1_____B2_TTTACCAAGGCATCAG-1	SeuratProject	9006	3393	1.23251	21	LB3386	B2	Base Media Minus FBS + HEF	M3noFBS+HEF	noFBS	21	SC.Org.Transplanted	Non-neoplastic	N	Excitatory Neuron	0.964266	1	na	na	na	na
N__S1_____B2_TTTACCAGTACGAGCA-1	SeuratProject	3355	1840	3.90462	29	LB3386	B2	Base Media Minus FBS + HEF	M3noFBS+HEF	noFBS	29	SC.Org.Transplanted	Non-neoplastic	N	Inhibitory Neuron	1	1	na	na	na	na
N__S1_____B2_TTTACCATCTGGAAGG-1	SeuratProject	5621	2618	3.18449	2	LB3386	B2	Base Media Minus FBS + HEF	M3noFBS+HEF	noFBS	2	SC.Org.Transplanted	Non-neoplastic	N	Newborn Neuron	0.674775	0.7	na	na	na	na
N__S1_____B2_TTTACTGCAAATAAGC-1	SeuratProject	6501	2980	2.15351	27	LB3386	B2	Base Media Minus FBS + HEF	M3noFBS+HEF	noFBS	27	SC.Org.Transplanted	Non-neoplastic	N	Excitatory Neuron	0.960981	1	na	na	na	na
N__S1_____B2_TTTACTGGTGTGACCC-1	SeuratProject	12786	4561	2.44799	27	LB3386	B2	Base Media Minus FBS + HEF	M3noFBS+HEF	noFBS	27	SC.Org.Transplanted	Non-neoplastic	N	Excitatory Neuron	0.923736	0.9	na	na	na	na
N__S1_____B2_TTTAGTCGTCCTTGTC-1	SeuratProject	5909	2779	4.16314	27	LB3386	B2	Base Media Minus FBS + HEF	M3noFBS+HEF	noFBS	27	SC.Org.Transplanted	Non-neoplastic	N	Newborn Neuron	0.527851	0.5	na	na	na	na
N__S1_____B2_TTTATGCGTCAAGCGA-1	SeuratProject	4445	2036	5.91676	20	LB3386	B2	Base Media Minus FBS + HEF	M3noFBS+HEF	noFBS	20	SC.Org.Transplanted	Non-neoplastic	N	Newborn Neuron	0.817473	0.8	na	na	na	na
N__S1_____B2_TTTATGCGTCCAGCCA-1	SeuratProject	13830	4467	5.48084	38	LB3386	B2	Base Media Minus FBS + HEF	M3noFBS+HEF	noFBS	38	SC.Org.Transplanted	Non-neoplastic	N	Div	0.898275	0.9	na	na	na	na
N__S1_____B2_TTTATGCTCAATCCGA-1	SeuratProject	3347	1919	2.3902	9	LB3386	B2	Base Media Minus FBS + HEF	M3noFBS+HEF	noFBS	9	SC.Org.Transplanted	Non-neoplastic	N	IPC	0.751606	0.8	na	na	na	na
N__S1_____B2_TTTCAGTAGAAGCGCT-1	SeuratProject	4426	1970	4.3606	24	LB3386	B2	Base Media Minus FBS + HEF	M3noFBS+HEF	noFBS	24	SC.Org.Transplanted	Non-neoplastic	N	IPC	0.928853	0.9	na	na	na	na
N__S1_____B2_TTTCAGTCAAGAATGT-1	SeuratProject	9042	3460	3.41739	30	LB3386	B2	Base Media Minus FBS + HEF	M3noFBS+HEF	noFBS	30	SC.Org.Transplanted	Non-neoplastic	N	Newborn Neuron	0.398081	0.4	na	na	na	na
N__S1_____B2_TTTCAGTGTATGACAA-1	SeuratProject	3390	1866	2.0649	9	LB3386	B2	Base Media Minus FBS + HEF	M3noFBS+HEF	noFBS	9	SC.Org.Transplanted	Non-neoplastic	N	IPC	0.494918	0.5	na	na	na	na
N__S1_____B2_TTTCCTCAGGTATTGA-1	SeuratProject	4477	2213	3.52915	24	LB3386	B2	Base Media Minus FBS + HEF	M3noFBS+HEF	noFBS	24	SC.Org.Transplanted	Non-neoplastic	N	IPC	0.987029	1	na	na	na	na
N__S1_____B2_TTTCCTCGTGAATTGA-1	SeuratProject	3645	2088	0.631001	35	LB3386	B2	Base Media Minus FBS + HEF	M3noFBS+HEF	noFBS	35	SC.Org.Transplanted	Non-neoplastic	N	Newborn Neuron	0.766443	0.8	na	na	na	na
N__S1_____B2_TTTGACTAGCAGGGAG-1	SeuratProject	4200	2065	5.30952	26	LB3386	B2	Base Media Minus FBS + HEF	M3noFBS+HEF	noFBS	26	SC.Org.Transplanted	Non-neoplastic	N	RG	1	1	na	na	na	na
N__S1_____B2_TTTGATCCAGTATACC-1	SeuratProject	4571	2364	2.31897	20	LB3386	B2	Base Media Minus FBS + HEF	M3noFBS+HEF	noFBS	20	SC.Org.Transplanted	Non-neoplastic	N	Newborn Neuron	0.924241	0.9	na	na	na	na
N__S1_____B2_TTTGGAGCACCGGCTA-1	SeuratProject	5245	2250	4.2898	24	LB3386	B2	Base Media Minus FBS + HEF	M3noFBS+HEF	noFBS	24	SC.Org.Transplanted	Non-neoplastic	N	IPC	1	1	na	na	na	na
N__S1_____B2_TTTGGAGTCTAGACCA-1	SeuratProject	6219	2716	3.13555	20	LB3386	B2	Base Media Minus FBS + HEF	M3noFBS+HEF	noFBS	20	SC.Org.Transplanted	Non-neoplastic	N	Newborn Neuron	0.784756	0.8	na	na	na	na
N__S1_____B2_TTTGGTTCAACAGAGC-1	SeuratProject	4929	2404	3.79387	29	LB3386	B2	Base Media Minus FBS + HEF	M3noFBS+HEF	noFBS	29	SC.Org.Transplanted	Non-neoplastic	N	Div	0.676774	0.7	na	na	na	na
N__S1____B3_AAACGCTTCGGAACTT-1	SeuratProject	5235	2472	8.23305	23	LB3386	B3	Base Media Minus FBS + PDGFAA	M3noFBS+PDGF	noFBS	23	SC.Org.Transplanted	Non-neoplastic	N	Inhibitory Neuron	0.91036	0.9	na	na	na	na
N__S1____B3_AAAGGTAAGTGAGTTA-1	SeuratProject	4098	1932	2.02538	2	LB3386	B3	Base Media Minus FBS + PDGFAA	M3noFBS+PDGF	noFBS	2	SC.Org.Transplanted	Non-neoplastic	N	Newborn Neuron	0.922255	0.9	na	na	na	na
N__S1____B3_AAAGGTAGTTCCTAAG-1	SeuratProject	7760	2954	3.02835	21	LB3386	B3	Base Media Minus FBS + PDGFAA	M3noFBS+PDGF	noFBS	21	SC.Org.Transplanted	Non-neoplastic	N	Excitatory Neuron	0.966834	1	na	na	na	na
N__S1____B3_AACAACCAGGCCTAAG-1	SeuratProject	10065	4132	3.75559	23	LB3386	B3	Base Media Minus FBS + PDGFAA	M3noFBS+PDGF	noFBS	23	SC.Org.Transplanted	Non-neoplastic	N	Inhibitory Neuron	0.503751	0.5	na	na	na	na
N__S1____B3_AACAACCGTTAGGAGC-1	SeuratProject	5133	2425	2.8833	2	LB3386	B3	Base Media Minus FBS + PDGFAA	M3noFBS+PDGF	noFBS	2	SC.Org.Transplanted	Non-neoplastic	N	Newborn Neuron	0.818544	0.8	na	na	na	na
N__S1____B3_AACAACCTCTTACGGA-1	SeuratProject	7561	2861	4.95966	27	LB3386	B3	Base Media Minus FBS + PDGFAA	M3noFBS+PDGF	noFBS	27	SC.Org.Transplanted	Non-neoplastic	N	Excitatory Neuron	0.73151	0.7	na	na	na	na
N__S1____B3_AACCATGGTCCAAGAG-1	SeuratProject	9003	3679	4.36521	39	LB3386	B3	Base Media Minus FBS + PDGFAA	M3noFBS+PDGF	noFBS	39	SC.Org.Transplanted	Non-neoplastic	N	RG	0.581251	0.6	na	na	na	na
N__S1____B3_AACCCAAGTTACGTAC-1	SeuratProject	7801	3012	4.15331	27	LB3386	B3	Base Media Minus FBS + PDGFAA	M3noFBS+PDGF	noFBS	27	SC.Org.Transplanted	Non-neoplastic	N	Excitatory Neuron	0.935709	0.9	na	na	na	na
N__S1____B3_AAGAACATCCATTGGA-1	SeuratProject	12004	4269	2.63246	34	LB3386	B3	Base Media Minus FBS + PDGFAA	M3noFBS+PDGF	noFBS	34	SC.Org.Transplanted	Non-neoplastic	N	Div	1	1	na	na	na	na
N__S1____B3_AAGAACATCGCTTGAA-1	SeuratProject	6471	2770	4.28064	26	LB3386	B3	Base Media Minus FBS + PDGFAA	M3noFBS+PDGF	noFBS	26	SC.Org.Transplanted	Non-neoplastic	N	RG	1	1	na	na	na	na
N__S1____B3_AAGACAAGTCTAGATC-1	SeuratProject	12681	4292	8.52456	39	LB3386	B3	Base Media Minus FBS + PDGFAA	M3noFBS+PDGF	noFBS	39	SC.Org.Transplanted	Non-neoplastic	N	Astrocyte	0.602118	0.6	na	na	na	na
N__S1____B3_AAGGTAAAGTTACGAA-1	SeuratProject	10554	3773	4.41539	27	LB3386	B3	Base Media Minus FBS + PDGFAA	M3noFBS+PDGF	noFBS	27	SC.Org.Transplanted	Non-neoplastic	N	Excitatory Neuron	0.923598	0.9	na	na	na	na
N__S1____B3_AATAGAGAGGGTTAGC-1	SeuratProject	8451	3156	5.38398	26	LB3386	B3	Base Media Minus FBS + PDGFAA	M3noFBS+PDGF	noFBS	26	SC.Org.Transplanted	Non-neoplastic	N	RG	0.994179	1	na	na	na	na
N__S1____B3_AATCGACTCCTTCAGC-1	SeuratProject	10568	3780	6.32097	27	LB3386	B3	Base Media Minus FBS + PDGFAA	M3noFBS+PDGF	noFBS	27	SC.Org.Transplanted	Non-neoplastic	N	Excitatory Neuron	0.916255	0.9	na	na	na	na
N__S1____B3_AATCGACTCTGCTAGA-1	SeuratProject	9562	3748	4.39239	11	LB3386	B3	Base Media Minus FBS + PDGFAA	M3noFBS+PDGF	noFBS	11	SC.Org.Transplanted	Non-neoplastic	N	Excitatory Neuron	1	1	na	na	na	na
N__S1____B3_AATCGTGTCCATCTAT-1	SeuratProject	11956	4276	6.02208	19	LB3386	B3	Base Media Minus FBS + PDGFAA	M3noFBS+PDGF	noFBS	19	SC.Org.Transplanted	Non-neoplastic	N	RG.div	0.786659	0.8	na	na	na	na
N__S1____B3_AATGAAGTCGGAGCAA-1	SeuratProject	6795	2943	3.91464	0	LB3386	B3	Base Media Minus FBS + PDGFAA	M3noFBS+PDGF	noFBS	0	SC.Org.Transplanted	Non-neoplastic	N	Excitatory Neuron	1	1	na	na	na	na
N__S1____B3_AATGGCTAGACGATAT-1	SeuratProject	6894	2954	3.5103	0	LB3386	B3	Base Media Minus FBS + PDGFAA	M3noFBS+PDGF	noFBS	0	SC.Org.Transplanted	Non-neoplastic	N	Excitatory Neuron	1	1	na	na	na	na
N__S1____B3_ACAAAGACATACTTTC-1	SeuratProject	9843	4053	9.30611	39	LB3386	B3	Base Media Minus FBS + PDGFAA	M3noFBS+PDGF	noFBS	39	SC.Org.Transplanted	Non-neoplastic	N	Astrocyte	0.355259	0.4	na	na	na	na
N__S1____B3_ACACAGTGTGACCTGC-1	SeuratProject	6507	2701	4.0418	20	LB3386	B3	Base Media Minus FBS + PDGFAA	M3noFBS+PDGF	noFBS	20	SC.Org.Transplanted	Non-neoplastic	N	Newborn Neuron	0.873548	0.9	na	na	na	na
N__S1____B3_ACACTGAGTAATTGGA-1	SeuratProject	17373	4718	6.40074	39	LB3386	B3	Base Media Minus FBS + PDGFAA	M3noFBS+PDGF	noFBS	39	SC.Org.Transplanted	Non-neoplastic	N	Astrocyte	0.601415	0.6	na	na	na	na
N__S1____B3_ACAGAAACAGCAGACA-1	SeuratProject	1872	1110	7.53205	4	LB3386	B3	Base Media Minus FBS + PDGFAA	M3noFBS+PDGF	noFBS	4	SC.Org.Transplanted	Non-neoplastic	N	Excitatory Neuron	0.984629	1	na	na	na	na
N__S1____B3_ACATCGACAGAAATTG-1	SeuratProject	7666	3065	8.55727	27	LB3386	B3	Base Media Minus FBS + PDGFAA	M3noFBS+PDGF	noFBS	27	SC.Org.Transplanted	Non-neoplastic	N	Excitatory Neuron	1	1	na	na	na	na
N__S1____B3_ACATCGATCTCATGGA-1	SeuratProject	8384	3287	6.13073	39	LB3386	B3	Base Media Minus FBS + PDGFAA	M3noFBS+PDGF	noFBS	39	SC.Org.Transplanted	Non-neoplastic	N	Astrocyte	0.634335	0.6	na	na	na	na
N__S1____B3_ACATGCAAGGCCTGAA-1	SeuratProject	11333	3835	1.22651	39	LB3386	B3	Base Media Minus FBS + PDGFAA	M3noFBS+PDGF	noFBS	39	SC.Org.Transplanted	Non-neoplastic	N	RG	0.431784	0.4	na	na	na	na
N__S1____B3_ACCAAACCAAACGAGC-1	SeuratProject	11173	4037	3.34736	39	LB3386	B3	Base Media Minus FBS + PDGFAA	M3noFBS+PDGF	noFBS	39	SC.Org.Transplanted	Non-neoplastic	N	Astrocyte	0.5322	0.5	na	na	na	na
N__S1____B3_ACCATTTGTCTTACTT-1	SeuratProject	8315	3107	2.65785	21	LB3386	B3	Base Media Minus FBS + PDGFAA	M3noFBS+PDGF	noFBS	21	SC.Org.Transplanted	Non-neoplastic	N	Excitatory Neuron	0.995225	1	na	na	na	na
N__S1____B3_ACCCTCAGTTGTTGTG-1	SeuratProject	1933	1259	5.43197	4	LB3386	B3	Base Media Minus FBS + PDGFAA	M3noFBS+PDGF	noFBS	4	SC.Org.Transplanted	Non-neoplastic	N	Newborn Neuron	0.591087	0.6	na	na	na	na
N__S1____B3_ACCCTCATCACTACGA-1	SeuratProject	5763	2455	4.18185	24	LB3386	B3	Base Media Minus FBS + PDGFAA	M3noFBS+PDGF	noFBS	24	SC.Org.Transplanted	Non-neoplastic	N	IPC	1	1	na	na	na	na
N__S1____B3_ACCCTCATCGTTTACT-1	SeuratProject	3255	1954	5.99078	4	LB3386	B3	Base Media Minus FBS + PDGFAA	M3noFBS+PDGF	noFBS	4	SC.Org.Transplanted	Non-neoplastic	N	Newborn Neuron	0.819674	0.8	na	na	na	na
N__S1____B3_ACCGTTCTCTTAGGAC-1	SeuratProject	13758	4686	2.53671	27	LB3386	B3	Base Media Minus FBS + PDGFAA	M3noFBS+PDGF	noFBS	27	SC.Org.Transplanted	Non-neoplastic	N	Excitatory Neuron	0.684128	0.7	na	na	na	na
N__S1____B3_ACGATGTGTTGCGGCT-1	SeuratProject	2360	1371	2.92373	2	LB3386	B3	Base Media Minus FBS + PDGFAA	M3noFBS+PDGF	noFBS	2	SC.Org.Transplanted	Non-neoplastic	N	Newborn Neuron	0.560398	0.6	na	na	na	na
N__S1____B3_ACGGGTCTCACCTCGT-1	SeuratProject	4355	2138	0.688863	1	LB3386	B3	Base Media Minus FBS + PDGFAA	M3noFBS+PDGF	noFBS	1	SC.Org.Transplanted	Non-neoplastic	N	Newborn Neuron	0.866726	0.9	na	na	na	na
N__S1____B3_ACGGTCGTCGCGGACT-1	SeuratProject	8266	3341	3.90757	27	LB3386	B3	Base Media Minus FBS + PDGFAA	M3noFBS+PDGF	noFBS	27	SC.Org.Transplanted	Non-neoplastic	N	Excitatory Neuron	0.994173	1	na	na	na	na
N__S1____B3_ACGTACAAGGTTAGTA-1	SeuratProject	7326	2998	4.70925	27	LB3386	B3	Base Media Minus FBS + PDGFAA	M3noFBS+PDGF	noFBS	27	SC.Org.Transplanted	Non-neoplastic	N	Excitatory Neuron	0.965201	1	na	na	na	na
N__S1____B3_ACGTAGTGTTACAGCT-1	SeuratProject	4286	2214	1.86654	39	LB3386	B3	Base Media Minus FBS + PDGFAA	M3noFBS+PDGF	noFBS	39	SC.Org.Transplanted	Non-neoplastic	N	RG	0.721112	0.7	na	na	na	na
N__S1____B3_ACGTCCTCATGACTGT-1	SeuratProject	6950	2965	4.67626	26	LB3386	B3	Base Media Minus FBS + PDGFAA	M3noFBS+PDGF	noFBS	26	SC.Org.Transplanted	Non-neoplastic	N	RG	0.989444	1	na	na	na	na
N__S1____B3_ACTCCCACACTTTATC-1	SeuratProject	10890	4120	1.2764	39	LB3386	B3	Base Media Minus FBS + PDGFAA	M3noFBS+PDGF	noFBS	39	SC.Org.Transplanted	Non-neoplastic	N	Astrocyte	0.665342	0.7	na	na	na	na
N__S1____B3_ACTCCCAGTTAGGGTG-1	SeuratProject	11692	4297	7.21006	39	LB3386	B3	Base Media Minus FBS + PDGFAA	M3noFBS+PDGF	noFBS	39	SC.Org.Transplanted	Non-neoplastic	N	Astrocyte	0.547937	0.5	na	na	na	na
N__S1____B3_ACTGTCCAGTAATCCC-1	SeuratProject	7018	2758	3.9185	21	LB3386	B3	Base Media Minus FBS + PDGFAA	M3noFBS+PDGF	noFBS	21	SC.Org.Transplanted	Non-neoplastic	N	Excitatory Neuron	0.924727	0.9	na	na	na	na
N__S1____B3_ACTTAGGAGAAATTCG-1	SeuratProject	8568	3159	3.76984	21	LB3386	B3	Base Media Minus FBS + PDGFAA	M3noFBS+PDGF	noFBS	21	SC.Org.Transplanted	Non-neoplastic	N	Excitatory Neuron	1	1	na	na	na	na
N__S1____B3_ACTTAGGGTGGTAATA-1	SeuratProject	2297	1513	3.4828	26	LB3386	B3	Base Media Minus FBS + PDGFAA	M3noFBS+PDGF	noFBS	26	SC.Org.Transplanted	Non-neoplastic	N	RG	1	1	na	na	na	na
N__S1____B3_ACTTCCGGTTCAAGTC-1	SeuratProject	9381	3580	0.746189	5	LB3386	B3	Base Media Minus FBS + PDGFAA	M3noFBS+PDGF	noFBS	5	SC.Org.Transplanted	Non-neoplastic	N	Newborn Neuron	0.687349	0.7	na	na	na	na
N__S1____B3_ACTTCGCAGTGTACAA-1	SeuratProject	7243	3160	1.21497	23	LB3386	B3	Base Media Minus FBS + PDGFAA	M3noFBS+PDGF	noFBS	23	SC.Org.Transplanted	Non-neoplastic	N	Excitatory Neuron	0.636698	0.6	na	na	na	na
N__S1____B3_ACTTTCAAGGTAGTCG-1	SeuratProject	2529	1481	1.42349	26	LB3386	B3	Base Media Minus FBS + PDGFAA	M3noFBS+PDGF	noFBS	26	SC.Org.Transplanted	Non-neoplastic	N	RG	0.942766	0.9	na	na	na	na
N__S1____B3_ACTTTGTAGTGTACCT-1	SeuratProject	3682	2004	3.23194	45	LB3386	B3	Base Media Minus FBS + PDGFAA	M3noFBS+PDGF	noFBS	45	SC.Org.Transplanted	Non-neoplastic	N	IPC	0.484526	0.5	na	na	na	na
N__S1____B3_AGAACAAGTGTTACAC-1	SeuratProject	5635	2593	4.59627	20	LB3386	B3	Base Media Minus FBS + PDGFAA	M3noFBS+PDGF	noFBS	20	SC.Org.Transplanted	Non-neoplastic	N	Newborn Neuron	0.855156	0.9	na	na	na	na
N__S1____B3_AGACACTTCGATGGAG-1	SeuratProject	6068	2497	5.5702	21	LB3386	B3	Base Media Minus FBS + PDGFAA	M3noFBS+PDGF	noFBS	21	SC.Org.Transplanted	Non-neoplastic	N	Excitatory Neuron	0.829971	0.8	na	na	na	na
N__S1____B3_AGACCATCAGTAGATA-1	SeuratProject	6414	2080	4.94231	39	LB3386	B3	Base Media Minus FBS + PDGFAA	M3noFBS+PDGF	noFBS	39	SC.Org.Transplanted	Non-neoplastic	N	RG	0.859819	0.9	na	na	na	na
N__S1____B3_AGACCATTCTGCAGCG-1	SeuratProject	5153	2651	1.00912	2	LB3386	B3	Base Media Minus FBS + PDGFAA	M3noFBS+PDGF	noFBS	2	SC.Org.Transplanted	Non-neoplastic	N	Excitatory Neuron	0.821063	0.8	na	na	na	na
N__S1____B3_AGACCCGTCTTACCGC-1	SeuratProject	9116	3891	1.83194	45	LB3386	B3	Base Media Minus FBS + PDGFAA	M3noFBS+PDGF	noFBS	45	SC.Org.Transplanted	Non-neoplastic	N	Excitatory Neuron	0.58262	0.6	na	na	na	na
N__S1____B3_AGACTCAGTCACTCAA-1	SeuratProject	11699	4066	4.52175	39	LB3386	B3	Base Media Minus FBS + PDGFAA	M3noFBS+PDGF	noFBS	39	SC.Org.Transplanted	Non-neoplastic	N	Astrocyte	0.675174	0.7	na	na	na	na
N__S1____B3_AGATGCTTCTACGCGG-1	SeuratProject	9456	3651	7.18063	34	LB3386	B3	Base Media Minus FBS + PDGFAA	M3noFBS+PDGF	noFBS	34	SC.Org.Transplanted	Non-neoplastic	N	Div	1	1	na	na	na	na
N__S1____B3_AGCATCAGTCTCGGGT-1	SeuratProject	7254	3233	2.16432	39	LB3386	B3	Base Media Minus FBS + PDGFAA	M3noFBS+PDGF	noFBS	39	SC.Org.Transplanted	Non-neoplastic	N	RG	0.687103	0.7	na	na	na	na
N__S1____B3_AGCATCATCCACAGGC-1	SeuratProject	11340	4279	2.55732	39	LB3386	B3	Base Media Minus FBS + PDGFAA	M3noFBS+PDGF	noFBS	39	SC.Org.Transplanted	Non-neoplastic	N	RG	0.750386	0.8	na	na	na	na
N__S1____B3_AGCCACGGTACAGAGC-1	SeuratProject	7667	2877	3.8607	21	LB3386	B3	Base Media Minus FBS + PDGFAA	M3noFBS+PDGF	noFBS	21	SC.Org.Transplanted	Non-neoplastic	N	Excitatory Neuron	0.857629	0.9	na	na	na	na
N__S1____B3_AGCCAGCTCAGTGCGC-1	SeuratProject	3673	2159	3.23986	6	LB3386	B3	Base Media Minus FBS + PDGFAA	M3noFBS+PDGF	noFBS	6	SC.Org.Transplanted	Non-neoplastic	N	Newborn Neuron	0.653395	0.7	na	na	na	na
N__S1____B3_AGCCAGCTCCTACGAA-1	SeuratProject	9211	3232	8.44642	20	LB3386	B3	Base Media Minus FBS + PDGFAA	M3noFBS+PDGF	noFBS	20	SC.Org.Transplanted	Non-neoplastic	N	Newborn Neuron	0.758982	0.8	na	na	na	na
N__S1____B3_AGCGATTCACTACCGG-1	SeuratProject	5469	2778	0.438837	38	LB3386	B3	Base Media Minus FBS + PDGFAA	M3noFBS+PDGF	noFBS	38	SC.Org.Transplanted	Non-neoplastic	N	Div	1	1	na	na	na	na
N__S1____B3_AGCGCCAGTAAGTTGA-1	SeuratProject	10588	3447	7.61239	27	LB3386	B3	Base Media Minus FBS + PDGFAA	M3noFBS+PDGF	noFBS	27	SC.Org.Transplanted	Non-neoplastic	N	Excitatory Neuron	0.975635	1	na	na	na	na
N__S1____B3_AGCGCTGAGCAGCACA-1	SeuratProject	3264	1683	8.70098	24	LB3386	B3	Base Media Minus FBS + PDGFAA	M3noFBS+PDGF	noFBS	24	SC.Org.Transplanted	Non-neoplastic	N	IPC	0.951452	1	na	na	na	na
N__S1____B3_AGCGTATTCGTCTACC-1	SeuratProject	6236	2705	8.27453	26	LB3386	B3	Base Media Minus FBS + PDGFAA	M3noFBS+PDGF	noFBS	26	SC.Org.Transplanted	Non-neoplastic	N	RG	1	1	na	na	na	na
N__S1____B3_AGCGTCGAGCGCAATG-1	SeuratProject	4477	1986	7.34867	30	LB3386	B3	Base Media Minus FBS + PDGFAA	M3noFBS+PDGF	noFBS	30	SC.Org.Transplanted	Non-neoplastic	N	OPC	0.475502	0.5	na	na	na	na
N__S1____B3_AGCTACATCCGTCAAA-1	SeuratProject	2907	1956	0.137599	11	LB3386	B3	Base Media Minus FBS + PDGFAA	M3noFBS+PDGF	noFBS	11	SC.Org.Transplanted	Non-neoplastic	N	Excitatory Neuron	0.998416	1	na	na	na	na
N__S1____B3_AGCTCAAGTGCCCAGT-1	SeuratProject	3894	1868	1.46379	9	LB3386	B3	Base Media Minus FBS + PDGFAA	M3noFBS+PDGF	noFBS	9	SC.Org.Transplanted	Non-neoplastic	N	Newborn Neuron	0.529584	0.5	na	na	na	na
N__S1____B3_AGCTCAAGTGTTTGCA-1	SeuratProject	3987	2101	7.75019	27	LB3386	B3	Base Media Minus FBS + PDGFAA	M3noFBS+PDGF	noFBS	27	SC.Org.Transplanted	Non-neoplastic	N	Excitatory Neuron	0.802581	0.8	na	na	na	na
N__S1____B3_AGCTCAATCCGTAGTA-1	SeuratProject	8635	3327	3.81008	27	LB3386	B3	Base Media Minus FBS + PDGFAA	M3noFBS+PDGF	noFBS	27	SC.Org.Transplanted	Non-neoplastic	N	Excitatory Neuron	1	1	na	na	na	na
N__S1____B3_AGGAAATGTGCTGTCG-1	SeuratProject	7369	2811	4.80391	39	LB3386	B3	Base Media Minus FBS + PDGFAA	M3noFBS+PDGF	noFBS	39	SC.Org.Transplanted	Non-neoplastic	N	RG	0.894096	0.9	na	na	na	na
N__S1____B3_AGGAATAAGCCTGTCG-1	SeuratProject	3405	1952	0.20558	31	LB3386	B3	Base Media Minus FBS + PDGFAA	M3noFBS+PDGF	noFBS	31	SC.Org.Transplanted	Non-neoplastic	N	RG	0.865132	0.9	na	na	na	na
N__S1____B3_AGGACTTAGCGGGTTA-1	SeuratProject	6437	2872	4.02361	27	LB3386	B3	Base Media Minus FBS + PDGFAA	M3noFBS+PDGF	noFBS	27	SC.Org.Transplanted	Non-neoplastic	N	Newborn Neuron	0.58359	0.6	na	na	na	na
N__S1____B3_AGGACTTAGCTATCCA-1	SeuratProject	9808	3605	4.11909	39	LB3386	B3	Base Media Minus FBS + PDGFAA	M3noFBS+PDGF	noFBS	39	SC.Org.Transplanted	Non-neoplastic	N	Astrocyte	0.330132	0.3	na	na	na	na
N__S1____B3_AGGACTTCATGCAGCC-1	SeuratProject	12955	4475	2.99498	30	LB3386	B3	Base Media Minus FBS + PDGFAA	M3noFBS+PDGF	noFBS	30	SC.Org.Transplanted	Non-neoplastic	N	Excitatory Neuron	0.964408	1	na	na	na	na
N__S1____B3_AGGACTTGTACCATAC-1	SeuratProject	3801	2127	3.89371	2	LB3386	B3	Base Media Minus FBS + PDGFAA	M3noFBS+PDGF	noFBS	2	SC.Org.Transplanted	Non-neoplastic	N	Newborn Neuron	0.895122	0.9	na	na	na	na
N__S1____B3_AGGAGGTTCCTAGAGT-1	SeuratProject	7109	2929	4.3888	33	LB3386	B3	Base Media Minus FBS + PDGFAA	M3noFBS+PDGF	noFBS	33	SC.Org.Transplanted	Non-neoplastic	N	Excitatory Neuron	1	1	na	na	na	na
N__S1____B3_AGGAGGTTCTATTCGT-1	SeuratProject	4834	2581	0.951593	39	LB3386	B3	Base Media Minus FBS + PDGFAA	M3noFBS+PDGF	noFBS	39	SC.Org.Transplanted	Non-neoplastic	N	RG	0.582232	0.6	na	na	na	na
N__S1____B3_AGGCCACCAGAGTTCT-1	SeuratProject	7033	3238	8.3748	45	LB3386	B3	Base Media Minus FBS + PDGFAA	M3noFBS+PDGF	noFBS	45	SC.Org.Transplanted	Non-neoplastic	N	Excitatory Neuron	0.559183	0.6	na	na	na	na
N__S1____B3_AGGCCACGTGTCCTAA-1	SeuratProject	7834	3106	3.39546	21	LB3386	B3	Base Media Minus FBS + PDGFAA	M3noFBS+PDGF	noFBS	21	SC.Org.Transplanted	Non-neoplastic	N	Excitatory Neuron	0.995979	1	na	na	na	na
N__S1____B3_AGGGAGTAGCTACGTT-1	SeuratProject	4790	2242	6.01253	39	LB3386	B3	Base Media Minus FBS + PDGFAA	M3noFBS+PDGF	noFBS	39	SC.Org.Transplanted	Non-neoplastic	N	RG	0.961929	1	na	na	na	na
N__S1____B3_AGGGAGTCATGATGCT-1	SeuratProject	21792	5555	5.2634	21	LB3386	B3	Base Media Minus FBS + PDGFAA	M3noFBS+PDGF	noFBS	21	SC.Org.Transplanted	Non-neoplastic	N	Excitatory Neuron	0.971373	1	na	na	na	na
N__S1____B3_AGGGCCTTCCGAAGGA-1	SeuratProject	11218	4143	3.58353	45	LB3386	B3	Base Media Minus FBS + PDGFAA	M3noFBS+PDGF	noFBS	45	SC.Org.Transplanted	Non-neoplastic	N	Excitatory Neuron	0.876857	0.9	na	na	na	na
N__S1____B3_AGGGCTCTCGGTAACT-1	SeuratProject	4770	2226	3.89937	26	LB3386	B3	Base Media Minus FBS + PDGFAA	M3noFBS+PDGF	noFBS	26	SC.Org.Transplanted	Non-neoplastic	N	RG	1	1	na	na	na	na
N__S1____B3_AGGGTTTAGCGGTAAC-1	SeuratProject	6938	3102	2.63765	27	LB3386	B3	Base Media Minus FBS + PDGFAA	M3noFBS+PDGF	noFBS	27	SC.Org.Transplanted	Non-neoplastic	N	Excitatory Neuron	0.855778	0.9	na	na	na	na
N__S1____B3_AGGTAGGTCGCCTTTG-1	SeuratProject	11967	3824	6.33409	39	LB3386	B3	Base Media Minus FBS + PDGFAA	M3noFBS+PDGF	noFBS	39	SC.Org.Transplanted	Non-neoplastic	N	OPC	0.548781	0.5	na	na	na	na
N__S1____B3_AGGTCATGTGTGCCTG-1	SeuratProject	6516	2465	8.77839	27	LB3386	B3	Base Media Minus FBS + PDGFAA	M3noFBS+PDGF	noFBS	27	SC.Org.Transplanted	Non-neoplastic	N	Excitatory Neuron	0.984252	1	na	na	na	na
N__S1____B3_AGTAACCTCGTGGAAG-1	SeuratProject	6027	2108	5.47536	39	LB3386	B3	Base Media Minus FBS + PDGFAA	M3noFBS+PDGF	noFBS	39	SC.Org.Transplanted	Non-neoplastic	N	RG	0.961258	1	na	na	na	na
N__S1____B3_AGTAGCTAGCTATCCA-1	SeuratProject	11613	4239	7.57771	39	LB3386	B3	Base Media Minus FBS + PDGFAA	M3noFBS+PDGF	noFBS	39	SC.Org.Transplanted	Non-neoplastic	N	Astrocyte	0.55137	0.6	na	na	na	na
N__S1____B3_AGTCATGTCATTACGG-1	SeuratProject	7215	2544	1.53846	31	LB3386	B3	Base Media Minus FBS + PDGFAA	M3noFBS+PDGF	noFBS	31	SC.Org.Transplanted	Non-neoplastic	N	RG	1	1	na	na	na	na
N__S1____B3_AGTCTCCAGCTTCATG-1	SeuratProject	5546	2277	5.21096	9	LB3386	B3	Base Media Minus FBS + PDGFAA	M3noFBS+PDGF	noFBS	9	SC.Org.Transplanted	Non-neoplastic	N	IPC	0.906048	0.9	na	na	na	na
N__S1____B3_AGTCTCCGTGTACATC-1	SeuratProject	10503	3420	4.44635	38	LB3386	B3	Base Media Minus FBS + PDGFAA	M3noFBS+PDGF	noFBS	38	SC.Org.Transplanted	Non-neoplastic	N	Div	1	1	na	na	na	na
N__S1____B3_AGTGACTAGACATCAA-1	SeuratProject	8708	3527	7.76298	39	LB3386	B3	Base Media Minus FBS + PDGFAA	M3noFBS+PDGF	noFBS	39	SC.Org.Transplanted	Non-neoplastic	N	RG	0.381923	0.4	na	na	na	na
N__S1____B3_AGTTCCCAGAGCAGAA-1	SeuratProject	8883	3224	6.12406	27	LB3386	B3	Base Media Minus FBS + PDGFAA	M3noFBS+PDGF	noFBS	27	SC.Org.Transplanted	Non-neoplastic	N	Excitatory Neuron	0.991513	1	na	na	na	na
N__S1____B3_AGTTCCCTCATGAAAG-1	SeuratProject	6041	2236	6.83662	20	LB3386	B3	Base Media Minus FBS + PDGFAA	M3noFBS+PDGF	noFBS	20	SC.Org.Transplanted	Non-neoplastic	N	Newborn Neuron	0.760691	0.8	na	na	na	na
N__S1____B3_AGTTCGACAGTCGAGA-1	SeuratProject	3614	1774	5.45102	2	LB3386	B3	Base Media Minus FBS + PDGFAA	M3noFBS+PDGF	noFBS	2	SC.Org.Transplanted	Non-neoplastic	N	Newborn Neuron	0.734738	0.7	na	na	na	na
N__S1____B3_ATAGACCTCTACGCAA-1	SeuratProject	5387	2613	4.1396	27	LB3386	B3	Base Media Minus FBS + PDGFAA	M3noFBS+PDGF	noFBS	27	SC.Org.Transplanted	Non-neoplastic	N	Excitatory Neuron	0.680536	0.7	na	na	na	na
N__S1____B3_ATATCCTCACATACGT-1	SeuratProject	2582	1597	8.40434	28	LB3386	B3	Base Media Minus FBS + PDGFAA	M3noFBS+PDGF	noFBS	28	SC.Org.Transplanted	Non-neoplastic	N	Excitatory Neuron	1	1	na	na	na	na
N__S1____B3_ATCACTTCAAATCAAG-1	SeuratProject	4278	2099	4.2777	20	LB3386	B3	Base Media Minus FBS + PDGFAA	M3noFBS+PDGF	noFBS	20	SC.Org.Transplanted	Non-neoplastic	N	Newborn Neuron	0.75624	0.8	na	na	na	na
N__S1____B3_ATCCACCGTGATCGTT-1	SeuratProject	6224	2631	0.321337	39	LB3386	B3	Base Media Minus FBS + PDGFAA	M3noFBS+PDGF	noFBS	39	SC.Org.Transplanted	Non-neoplastic	N	RG	0.833116	0.8	na	na	na	na
N__S1____B3_ATCCCTGAGGCAATGC-1	SeuratProject	7199	3236	2.93096	26	LB3386	B3	Base Media Minus FBS + PDGFAA	M3noFBS+PDGF	noFBS	26	SC.Org.Transplanted	Non-neoplastic	N	RG	1	1	na	na	na	na
N__S1____B3_ATCCTATGTCATCTAG-1	SeuratProject	5613	2609	3.58097	2	LB3386	B3	Base Media Minus FBS + PDGFAA	M3noFBS+PDGF	noFBS	2	SC.Org.Transplanted	Non-neoplastic	N	Newborn Neuron	0.867035	0.9	na	na	na	na
N__S1____B3_ATCTCTAAGAGTCAAT-1	SeuratProject	5736	2902	2.87657	39	LB3386	B3	Base Media Minus FBS + PDGFAA	M3noFBS+PDGF	noFBS	39	SC.Org.Transplanted	Non-neoplastic	N	Astrocyte	0.821595	0.8	na	na	na	na
N__S1____B3_ATCTCTAGTTCCTACC-1	SeuratProject	10169	3468	4.8579	39	LB3386	B3	Base Media Minus FBS + PDGFAA	M3noFBS+PDGF	noFBS	39	SC.Org.Transplanted	Non-neoplastic	N	Astrocyte	0.40107	0.4	na	na	na	na
N__S1____B3_ATGACCACACATCCCT-1	SeuratProject	9726	3533	5.16142	39	LB3386	B3	Base Media Minus FBS + PDGFAA	M3noFBS+PDGF	noFBS	39	SC.Org.Transplanted	Non-neoplastic	N	RG	0.531169	0.5	na	na	na	na
N__S1____B3_ATGAGGGCAAATAAGC-1	SeuratProject	4771	2551	1.048	9	LB3386	B3	Base Media Minus FBS + PDGFAA	M3noFBS+PDGF	noFBS	9	SC.Org.Transplanted	Non-neoplastic	N	IPC	0.991242	1	na	na	na	na
N__S1____B3_ATGCATGCACTGTTCC-1	SeuratProject	5149	2723	2.60245	26	LB3386	B3	Base Media Minus FBS + PDGFAA	M3noFBS+PDGF	noFBS	26	SC.Org.Transplanted	Non-neoplastic	N	RG	1	1	na	na	na	na
N__S1____B3_ATGCCTCTCCAGCTCT-1	SeuratProject	6078	2774	4.19546	20	LB3386	B3	Base Media Minus FBS + PDGFAA	M3noFBS+PDGF	noFBS	20	SC.Org.Transplanted	Non-neoplastic	N	Newborn Neuron	0.727643	0.7	na	na	na	na
N__S1____B3_ATGGATCGTACCCACG-1	SeuratProject	6885	3438	2.83224	4	LB3386	B3	Base Media Minus FBS + PDGFAA	M3noFBS+PDGF	noFBS	4	SC.Org.Transplanted	Non-neoplastic	N	Excitatory Neuron	0.645495	0.6	na	na	na	na
N__S1____B3_ATGGATCGTCAAGCGA-1	SeuratProject	6468	2638	5.07112	26	LB3386	B3	Base Media Minus FBS + PDGFAA	M3noFBS+PDGF	noFBS	26	SC.Org.Transplanted	Non-neoplastic	N	RG	1	1	na	na	na	na
N__S1____B3_ATTACCTCAGAACTAA-1	SeuratProject	6319	2988	5.15904	19	LB3386	B3	Base Media Minus FBS + PDGFAA	M3noFBS+PDGF	noFBS	19	SC.Org.Transplanted	Non-neoplastic	N	RG	0.51102	0.5	na	na	na	na
N__S1____B3_ATTACTCGTTTGAAAG-1	SeuratProject	7603	3391	5.30054	30	LB3386	B3	Base Media Minus FBS + PDGFAA	M3noFBS+PDGF	noFBS	30	SC.Org.Transplanted	Non-neoplastic	N	IPC	0.530351	0.5	na	na	na	na
N__S1____B3_ATTCATCCAGAGTTCT-1	SeuratProject	18353	5272	2.13044	21	LB3386	B3	Base Media Minus FBS + PDGFAA	M3noFBS+PDGF	noFBS	21	SC.Org.Transplanted	Non-neoplastic	N	Excitatory Neuron	1	1	na	na	na	na
N__S1____B3_ATTCGTTTCGACGCGT-1	SeuratProject	5582	2945	1.50484	39	LB3386	B3	Base Media Minus FBS + PDGFAA	M3noFBS+PDGF	noFBS	39	SC.Org.Transplanted	Non-neoplastic	N	Astrocyte	0.486899	0.5	na	na	na	na
N__S1____B3_ATTGGGTTCGACGCTG-1	SeuratProject	31246	7201	4.11573	27	LB3386	B3	Base Media Minus FBS + PDGFAA	M3noFBS+PDGF	noFBS	27	SC.Org.Transplanted	Non-neoplastic	N	Excitatory Neuron	0.94193	0.9	na	na	na	na
N__S1____B3_ATTGGGTTCGATACGT-1	SeuratProject	10858	3689	5.46141	39	LB3386	B3	Base Media Minus FBS + PDGFAA	M3noFBS+PDGF	noFBS	39	SC.Org.Transplanted	Non-neoplastic	N	RG	0.917323	0.9	na	na	na	na
N__S1____B3_ATTGTTCGTCCTTAAG-1	SeuratProject	8556	3323	4.49977	27	LB3386	B3	Base Media Minus FBS + PDGFAA	M3noFBS+PDGF	noFBS	27	SC.Org.Transplanted	Non-neoplastic	N	Excitatory Neuron	1	1	na	na	na	na
N__S1____B3_CAACAACAGATCGGTG-1	SeuratProject	13266	4318	4.2967	39	LB3386	B3	Base Media Minus FBS + PDGFAA	M3noFBS+PDGF	noFBS	39	SC.Org.Transplanted	Non-neoplastic	N	Astrocyte	0.596157	0.6	na	na	na	na
N__S1____B3_CAACCAATCGCATAGT-1	SeuratProject	10278	3853	4.1545	39	LB3386	B3	Base Media Minus FBS + PDGFAA	M3noFBS+PDGF	noFBS	39	SC.Org.Transplanted	Non-neoplastic	N	RG	0.834964	0.8	na	na	na	na
N__S1____B3_CAACCTCCATTGACAC-1	SeuratProject	10085	3933	3.6589	27	LB3386	B3	Base Media Minus FBS + PDGFAA	M3noFBS+PDGF	noFBS	27	SC.Org.Transplanted	Non-neoplastic	N	Excitatory Neuron	0.985181	1	na	na	na	na
N__S1____B3_CAACGATAGGAAAGAC-1	SeuratProject	14721	4550	2.22132	26	LB3386	B3	Base Media Minus FBS + PDGFAA	M3noFBS+PDGF	noFBS	26	SC.Org.Transplanted	Non-neoplastic	N	RG	0.989276	1	na	na	na	na
N__S1____B3_CAAGCTAGTTACGATC-1	SeuratProject	5454	1973	1.44848	41	LB3386	B3	Base Media Minus FBS + PDGFAA	M3noFBS+PDGF	noFBS	41	SC.Org.Transplanted	Non-neoplastic	N	Newborn Neuron	0.769504	0.8	na	na	na	na
N__S1____B3_CAAGGGATCGACGATT-1	SeuratProject	6443	2874	1.84697	39	LB3386	B3	Base Media Minus FBS + PDGFAA	M3noFBS+PDGF	noFBS	39	SC.Org.Transplanted	Non-neoplastic	N	RG	0.551821	0.6	na	na	na	na
N__S1____B3_CAATACGGTCTGTCCT-1	SeuratProject	16574	4148	8.65814	39	LB3386	B3	Base Media Minus FBS + PDGFAA	M3noFBS+PDGF	noFBS	39	SC.Org.Transplanted	Non-neoplastic	N	RG	0.662601	0.7	na	na	na	na
N__S1____B3_CAATGACCAGACCGCT-1	SeuratProject	10395	4017	3.28042	39	LB3386	B3	Base Media Minus FBS + PDGFAA	M3noFBS+PDGF	noFBS	39	SC.Org.Transplanted	Non-neoplastic	N	RG	0.447636	0.4	na	na	na	na
N__S1____B3_CACAACACAATCGCGC-1	SeuratProject	11753	4184	2.68868	34	LB3386	B3	Base Media Minus FBS + PDGFAA	M3noFBS+PDGF	noFBS	34	SC.Org.Transplanted	Non-neoplastic	N	Div	0.867479	0.9	na	na	na	na
N__S1____B3_CACACAAGTGAGCTCC-1	SeuratProject	2796	1788	1.39485	21	LB3386	B3	Base Media Minus FBS + PDGFAA	M3noFBS+PDGF	noFBS	21	SC.Org.Transplanted	Non-neoplastic	N	Excitatory Neuron	1	1	na	na	na	na
N__S1____B3_CACACAAGTTATGGTC-1	SeuratProject	6609	2865	3.23801	27	LB3386	B3	Base Media Minus FBS + PDGFAA	M3noFBS+PDGF	noFBS	27	SC.Org.Transplanted	Non-neoplastic	N	Excitatory Neuron	0.733385	0.7	na	na	na	na
N__S1____B3_CACGGGTCAAGGAGTC-1	SeuratProject	9698	3821	3.62961	39	LB3386	B3	Base Media Minus FBS + PDGFAA	M3noFBS+PDGF	noFBS	39	SC.Org.Transplanted	Non-neoplastic	N	Astrocyte	0.437478	0.4	na	na	na	na
N__S1____B3_CACGTGGCAGTTGAAA-1	SeuratProject	7813	3215	3.82696	27	LB3386	B3	Base Media Minus FBS + PDGFAA	M3noFBS+PDGF	noFBS	27	SC.Org.Transplanted	Non-neoplastic	N	Excitatory Neuron	1	1	na	na	na	na
N__S1____B3_CACGTTCGTGGCAGAT-1	SeuratProject	3239	1133	2.53165	39	LB3386	B3	Base Media Minus FBS + PDGFAA	M3noFBS+PDGF	noFBS	39	SC.Org.Transplanted	Non-neoplastic	N	RG	0.464261	0.5	na	na	na	na
N__S1____B3_CACTGGGCATGCCGAC-1	SeuratProject	4602	2541	2.15124	45	LB3386	B3	Base Media Minus FBS + PDGFAA	M3noFBS+PDGF	noFBS	45	SC.Org.Transplanted	Non-neoplastic	N	Inhibitory Neuron	0.960088	1	na	na	na	na
N__S1____B3_CACTGTCCAAAGGCGT-1	SeuratProject	12730	4517	5.88374	39	LB3386	B3	Base Media Minus FBS + PDGFAA	M3noFBS+PDGF	noFBS	39	SC.Org.Transplanted	Non-neoplastic	N	Astrocyte	0.736399	0.7	na	na	na	na
N__S1____B3_CACTTCGAGCCATATC-1	SeuratProject	11804	3963	6.87902	39	LB3386	B3	Base Media Minus FBS + PDGFAA	M3noFBS+PDGF	noFBS	39	SC.Org.Transplanted	Non-neoplastic	N	RG	0.35089	0.4	na	na	na	na
N__S1____B3_CAGAGCCTCGATACTG-1	SeuratProject	5697	2537	4.87976	27	LB3386	B3	Base Media Minus FBS + PDGFAA	M3noFBS+PDGF	noFBS	27	SC.Org.Transplanted	Non-neoplastic	N	Excitatory Neuron	0.894032	0.9	na	na	na	na
N__S1____B3_CAGATTGAGGCCACTC-1	SeuratProject	11819	3979	0.35536	5	LB3386	B3	Base Media Minus FBS + PDGFAA	M3noFBS+PDGF	noFBS	5	SC.Org.Transplanted	Non-neoplastic	N	Excitatory Neuron	0.3506	0.4	na	na	na	na
N__S1____B3_CAGCAATCAACCGTGC-1	SeuratProject	11342	4140	4.44366	27	LB3386	B3	Base Media Minus FBS + PDGFAA	M3noFBS+PDGF	noFBS	27	SC.Org.Transplanted	Non-neoplastic	N	Excitatory Neuron	0.962926	1	na	na	na	na
N__S1____B3_CAGCACGCACAGCTGC-1	SeuratProject	10466	3848	4.13721	34	LB3386	B3	Base Media Minus FBS + PDGFAA	M3noFBS+PDGF	noFBS	34	SC.Org.Transplanted	Non-neoplastic	N	Div	1	1	na	na	na	na
N__S1____B3_CAGCAGCAGCCATTGT-1	SeuratProject	9946	3649	0.975266	39	LB3386	B3	Base Media Minus FBS + PDGFAA	M3noFBS+PDGF	noFBS	39	SC.Org.Transplanted	Non-neoplastic	N	RG	0.812506	0.8	na	na	na	na
N__S1____B3_CAGCCAGGTGGGTCAA-1	SeuratProject	5028	2189	0.377884	41	LB3386	B3	Base Media Minus FBS + PDGFAA	M3noFBS+PDGF	noFBS	41	SC.Org.Transplanted	Non-neoplastic	N	Newborn Neuron	0.620517	0.6	na	na	na	na
N__S1____B3_CAGGGCTAGACCATTC-1	SeuratProject	6030	2792	2.73632	26	LB3386	B3	Base Media Minus FBS + PDGFAA	M3noFBS+PDGF	noFBS	26	SC.Org.Transplanted	Non-neoplastic	N	RG	1	1	na	na	na	na
N__S1____B3_CAGGTATAGTCATAGA-1	SeuratProject	7102	3006	4.29456	21	LB3386	B3	Base Media Minus FBS + PDGFAA	M3noFBS+PDGF	noFBS	21	SC.Org.Transplanted	Non-neoplastic	N	Excitatory Neuron	0.88865	0.9	na	na	na	na
N__S1____B3_CAGTGCGTCACAATGC-1	SeuratProject	2655	1583	0.489642	4	LB3386	B3	Base Media Minus FBS + PDGFAA	M3noFBS+PDGF	noFBS	4	SC.Org.Transplanted	Non-neoplastic	N	Newborn Neuron	0.862895	0.9	na	na	na	na
N__S1____B3_CAGTTAGCAAGATGGC-1	SeuratProject	5023	2094	3.00617	5	LB3386	B3	Base Media Minus FBS + PDGFAA	M3noFBS+PDGF	noFBS	5	SC.Org.Transplanted	Non-neoplastic	N	Newborn Neuron	0.699065	0.7	na	na	na	na
N__S1____B3_CATACCCGTTCGATTG-1	SeuratProject	3870	1746	2.89406	20	LB3386	B3	Base Media Minus FBS + PDGFAA	M3noFBS+PDGF	noFBS	20	SC.Org.Transplanted	Non-neoplastic	N	Newborn Neuron	0.787004	0.8	na	na	na	na
N__S1____B3_CATACTTGTTCCTAAG-1	SeuratProject	9204	3598	3.83529	39	LB3386	B3	Base Media Minus FBS + PDGFAA	M3noFBS+PDGF	noFBS	39	SC.Org.Transplanted	Non-neoplastic	N	RG	0.785005	0.8	na	na	na	na
N__S1____B3_CATCCCAAGAAGGATG-1	SeuratProject	6345	2878	2.58471	7	LB3386	B3	Base Media Minus FBS + PDGFAA	M3noFBS+PDGF	noFBS	7	SC.Org.Transplanted	Non-neoplastic	N	Excitatory Neuron	1	1	na	na	na	na
N__S1____B3_CATCGCTCACGACCTG-1	SeuratProject	16495	5254	2.09154	32	LB3386	B3	Base Media Minus FBS + PDGFAA	M3noFBS+PDGF	noFBS	32	SC.Org.Transplanted	Non-neoplastic	N	Excitatory Neuron	0.741084	0.7	na	na	na	na
N__S1____B3_CATGGTAAGAGATGCC-1	SeuratProject	11944	3442	9.0422	39	LB3386	B3	Base Media Minus FBS + PDGFAA	M3noFBS+PDGF	noFBS	39	SC.Org.Transplanted	Non-neoplastic	N	RG	0.787898	0.8	na	na	na	na
N__S1____B3_CATTCTATCGATGCAT-1	SeuratProject	7028	2695	9.29141	39	LB3386	B3	Base Media Minus FBS + PDGFAA	M3noFBS+PDGF	noFBS	39	SC.Org.Transplanted	Non-neoplastic	N	Astrocyte	0.490944	0.5	na	na	na	na
N__S1____B3_CCAATTTGTCCCGCAA-1	SeuratProject	6894	2343	3.19118	8	LB3386	B3	Base Media Minus FBS + PDGFAA	M3noFBS+PDGF	noFBS	8	SC.Org.Transplanted	Non-neoplastic	N	Newborn Neuron	0.652916	0.7	na	na	na	na
N__S1____B3_CCAATTTGTTAAGACA-1	SeuratProject	1931	1277	3.21077	5	LB3386	B3	Base Media Minus FBS + PDGFAA	M3noFBS+PDGF	noFBS	5	SC.Org.Transplanted	Non-neoplastic	N	Newborn Neuron	0.773809	0.8	na	na	na	na
N__S1____B3_CCATCACCAGCTATTG-1	SeuratProject	16528	5199	3.87827	27	LB3386	B3	Base Media Minus FBS + PDGFAA	M3noFBS+PDGF	noFBS	27	SC.Org.Transplanted	Non-neoplastic	N	Excitatory Neuron	0.982412	1	na	na	na	na
N__S1____B3_CCCGAAGGTTTCACAG-1	SeuratProject	3099	1247	9.48693	16	LB3386	B3	Base Media Minus FBS + PDGFAA	M3noFBS+PDGF	noFBS	16	SC.Org.Transplanted	Non-neoplastic	N	RG	0.990984	1	na	na	na	na
N__S1____B3_CCCTAACGTTAAGCAA-1	SeuratProject	6011	2517	3.80968	20	LB3386	B3	Base Media Minus FBS + PDGFAA	M3noFBS+PDGF	noFBS	20	SC.Org.Transplanted	Non-neoplastic	N	Newborn Neuron	0.844103	0.8	na	na	na	na
N__S1____B3_CCGATCTAGAGGTTTA-1	SeuratProject	9370	3510	8.66596	21	LB3386	B3	Base Media Minus FBS + PDGFAA	M3noFBS+PDGF	noFBS	21	SC.Org.Transplanted	Non-neoplastic	N	Excitatory Neuron	0.652859	0.7	na	na	na	na
N__S1____B3_CCTACGTCACGCGTGT-1	SeuratProject	4192	2273	5.86832	20	LB3386	B3	Base Media Minus FBS + PDGFAA	M3noFBS+PDGF	noFBS	20	SC.Org.Transplanted	Non-neoplastic	N	Newborn Neuron	0.91605	0.9	na	na	na	na
N__S1____B3_CCTATCGTCATCGTAG-1	SeuratProject	6235	2538	0.609463	5	LB3386	B3	Base Media Minus FBS + PDGFAA	M3noFBS+PDGF	noFBS	5	SC.Org.Transplanted	Non-neoplastic	N	Excitatory Neuron	1	1	na	na	na	na
N__S1____B3_CCTCAACAGTCTTGGT-1	SeuratProject	4472	2366	7.35689	19	LB3386	B3	Base Media Minus FBS + PDGFAA	M3noFBS+PDGF	noFBS	19	SC.Org.Transplanted	Non-neoplastic	N	RG.div	0.701102	0.7	na	na	na	na
N__S1____B3_CCTCCAAAGTGATTCC-1	SeuratProject	4500	2442	3.11111	39	LB3386	B3	Base Media Minus FBS + PDGFAA	M3noFBS+PDGF	noFBS	39	SC.Org.Transplanted	Non-neoplastic	N	Astrocyte	0.65818	0.7	na	na	na	na
N__S1____B3_CCTTTGGGTAGTGGCA-1	SeuratProject	8992	3821	6.75044	39	LB3386	B3	Base Media Minus FBS + PDGFAA	M3noFBS+PDGF	noFBS	39	SC.Org.Transplanted	Non-neoplastic	N	Astrocyte	0.395687	0.4	na	na	na	na
N__S1____B3_CGAAGGACAAGGACAC-1	SeuratProject	4350	1543	6.89655	24	LB3386	B3	Base Media Minus FBS + PDGFAA	M3noFBS+PDGF	noFBS	24	SC.Org.Transplanted	Non-neoplastic	N	Newborn Neuron	0.700273	0.7	na	na	na	na
N__S1____B3_CGACAGCCAGCGTGCT-1	SeuratProject	19324	5532	2.76858	11	LB3386	B3	Base Media Minus FBS + PDGFAA	M3noFBS+PDGF	noFBS	11	SC.Org.Transplanted	Non-neoplastic	N	Excitatory Neuron	1	1	na	na	na	na
N__S1____B3_CGAGGAAGTTACTCAG-1	SeuratProject	13623	4359	3.42069	0	LB3386	B3	Base Media Minus FBS + PDGFAA	M3noFBS+PDGF	noFBS	0	SC.Org.Transplanted	Non-neoplastic	N	Excitatory Neuron	1	1	na	na	na	na
N__S1____B3_CGAGTTACATGCGGTC-1	SeuratProject	4215	2179	2.51483	2	LB3386	B3	Base Media Minus FBS + PDGFAA	M3noFBS+PDGF	noFBS	2	SC.Org.Transplanted	Non-neoplastic	N	Newborn Neuron	0.899417	0.9	na	na	na	na
N__S1____B3_CGATCGGTCTAGTACG-1	SeuratProject	2810	1587	4.19929	2	LB3386	B3	Base Media Minus FBS + PDGFAA	M3noFBS+PDGF	noFBS	2	SC.Org.Transplanted	Non-neoplastic	N	Newborn Neuron	0.875315	0.9	na	na	na	na
N__S1____B3_CGATGGCCACTGGACC-1	SeuratProject	3250	1837	5.29231	9	LB3386	B3	Base Media Minus FBS + PDGFAA	M3noFBS+PDGF	noFBS	9	SC.Org.Transplanted	Non-neoplastic	N	IPC	0.87366	0.9	na	na	na	na
N__S1____B3_CGCAGGTCACCAGCGT-1	SeuratProject	9695	3812	5.43579	39	LB3386	B3	Base Media Minus FBS + PDGFAA	M3noFBS+PDGF	noFBS	39	SC.Org.Transplanted	Non-neoplastic	N	RG	0.416344	0.4	na	na	na	na
N__S1____B3_CGCCATTAGCCAGAGT-1	SeuratProject	5181	2567	2.60567	19	LB3386	B3	Base Media Minus FBS + PDGFAA	M3noFBS+PDGF	noFBS	19	SC.Org.Transplanted	Non-neoplastic	N	RG	0.69381	0.7	na	na	na	na
N__S1____B3_CGCCATTCATCTCCCA-1	SeuratProject	7815	3530	4.33781	39	LB3386	B3	Base Media Minus FBS + PDGFAA	M3noFBS+PDGF	noFBS	39	SC.Org.Transplanted	Non-neoplastic	N	Astrocyte	0.52929	0.5	na	na	na	na
N__S1____B3_CGCCATTGTCGGTACC-1	SeuratProject	7578	3079	2.99551	23	LB3386	B3	Base Media Minus FBS + PDGFAA	M3noFBS+PDGF	noFBS	23	SC.Org.Transplanted	Non-neoplastic	N	IPC	0.676951	0.7	na	na	na	na
N__S1____B3_CGCCATTTCGTGCTCT-1	SeuratProject	10930	3861	4.56542	39	LB3386	B3	Base Media Minus FBS + PDGFAA	M3noFBS+PDGF	noFBS	39	SC.Org.Transplanted	Non-neoplastic	N	RG	0.574779	0.6	na	na	na	na
N__S1____B3_CGCGTGAAGAACGTGC-1	SeuratProject	6395	2811	4.75371	21	LB3386	B3	Base Media Minus FBS + PDGFAA	M3noFBS+PDGF	noFBS	21	SC.Org.Transplanted	Non-neoplastic	N	Excitatory Neuron	0.94361	0.9	na	na	na	na
N__S1____B3_CGCGTGATCTACAGGT-1	SeuratProject	3971	2121	6.11937	27	LB3386	B3	Base Media Minus FBS + PDGFAA	M3noFBS+PDGF	noFBS	27	SC.Org.Transplanted	Non-neoplastic	N	Excitatory Neuron	0.984286	1	na	na	na	na
N__S1____B3_CGGAACCCAGTTTCAG-1	SeuratProject	5589	2372	7.53265	39	LB3386	B3	Base Media Minus FBS + PDGFAA	M3noFBS+PDGF	noFBS	39	SC.Org.Transplanted	Non-neoplastic	N	RG	0.776015	0.8	na	na	na	na
N__S1____B3_CGGGACTGTCCAGCAC-1	SeuratProject	6320	2986	7.31013	21	LB3386	B3	Base Media Minus FBS + PDGFAA	M3noFBS+PDGF	noFBS	21	SC.Org.Transplanted	Non-neoplastic	N	Excitatory Neuron	1	1	na	na	na	na
N__S1____B3_CGGGACTGTGAATTAG-1	SeuratProject	3747	1461	0.106752	39	LB3386	B3	Base Media Minus FBS + PDGFAA	M3noFBS+PDGF	noFBS	39	SC.Org.Transplanted	Non-neoplastic	N	RG	0.972599	1	na	na	na	na
N__S1____B3_CGGGCATCATTGAGGG-1	SeuratProject	6772	2951	2.45127	7	LB3386	B3	Base Media Minus FBS + PDGFAA	M3noFBS+PDGF	noFBS	7	SC.Org.Transplanted	Non-neoplastic	N	Excitatory Neuron	0.921697	0.9	na	na	na	na
N__S1____B3_CGTAAGTCAAATGGCG-1	SeuratProject	4837	2563	2.85301	45	LB3386	B3	Base Media Minus FBS + PDGFAA	M3noFBS+PDGF	noFBS	45	SC.Org.Transplanted	Non-neoplastic	N	Excitatory Neuron	0.561997	0.6	na	na	na	na
N__S1____B3_CGTAAGTCAAGTTCGT-1	SeuratProject	6828	2677	2.62156	9	LB3386	B3	Base Media Minus FBS + PDGFAA	M3noFBS+PDGF	noFBS	9	SC.Org.Transplanted	Non-neoplastic	N	IPC	1	1	na	na	na	na
N__S1____B3_CGTAAGTCATGTGGTT-1	SeuratProject	6112	2960	3.64856	39	LB3386	B3	Base Media Minus FBS + PDGFAA	M3noFBS+PDGF	noFBS	39	SC.Org.Transplanted	Non-neoplastic	N	RG	0.866667	0.9	na	na	na	na
N__S1____B3_CGTGCTTAGCCGATTT-1	SeuratProject	6356	2820	4.10636	27	LB3386	B3	Base Media Minus FBS + PDGFAA	M3noFBS+PDGF	noFBS	27	SC.Org.Transplanted	Non-neoplastic	N	Excitatory Neuron	1	1	na	na	na	na
N__S1____B3_CTAACCCGTTCCATTT-1	SeuratProject	8115	3329	3.42575	27	LB3386	B3	Base Media Minus FBS + PDGFAA	M3noFBS+PDGF	noFBS	27	SC.Org.Transplanted	Non-neoplastic	N	Excitatory Neuron	0.814606	0.8	na	na	na	na
N__S1____B3_CTAACTTTCCAACTAG-1	SeuratProject	14463	5019	3.07682	27	LB3386	B3	Base Media Minus FBS + PDGFAA	M3noFBS+PDGF	noFBS	27	SC.Org.Transplanted	Non-neoplastic	N	Excitatory Neuron	0.941693	0.9	na	na	na	na
N__S1____B3_CTAAGTGTCTCTGGTC-1	SeuratProject	8191	2975	0.769137	26	LB3386	B3	Base Media Minus FBS + PDGFAA	M3noFBS+PDGF	noFBS	26	SC.Org.Transplanted	Non-neoplastic	N	RG	1	1	na	na	na	na
N__S1____B3_CTACATTAGCTAATCC-1	SeuratProject	3413	1960	0.556695	13	LB3386	B3	Base Media Minus FBS + PDGFAA	M3noFBS+PDGF	noFBS	13	SC.Org.Transplanted	Non-neoplastic	N	Excitatory Neuron	1	1	na	na	na	na
N__S1____B3_CTACATTTCTGAGTCA-1	SeuratProject	14198	4262	2.90182	8	LB3386	B3	Base Media Minus FBS + PDGFAA	M3noFBS+PDGF	noFBS	8	SC.Org.Transplanted	Non-neoplastic	N	Newborn Neuron	0.818884	0.8	na	na	na	na
N__S1____B3_CTATAGGCAGAGGTAC-1	SeuratProject	3885	1868	3.7323	9	LB3386	B3	Base Media Minus FBS + PDGFAA	M3noFBS+PDGF	noFBS	9	SC.Org.Transplanted	Non-neoplastic	N	IPC	0.934931	0.9	na	na	na	na
N__S1____B3_CTCAACCTCTCGGCTT-1	SeuratProject	3422	1962	2.30859	24	LB3386	B3	Base Media Minus FBS + PDGFAA	M3noFBS+PDGF	noFBS	24	SC.Org.Transplanted	Non-neoplastic	N	Newborn Neuron	0.760552	0.8	na	na	na	na
N__S1____B3_CTCAAGACAGCGCGTT-1	SeuratProject	7464	3057	3.34941	23	LB3386	B3	Base Media Minus FBS + PDGFAA	M3noFBS+PDGF	noFBS	23	SC.Org.Transplanted	Non-neoplastic	N	Inhibitory Neuron	0.572055	0.6	na	na	na	na
N__S1____B3_CTCAAGAGTGGTCTAT-1	SeuratProject	12757	4206	1.53641	5	LB3386	B3	Base Media Minus FBS + PDGFAA	M3noFBS+PDGF	noFBS	5	SC.Org.Transplanted	Non-neoplastic	N	Excitatory Neuron	0.810262	0.8	na	na	na	na
N__S1____B3_CTCAATTCACTTGACA-1	SeuratProject	4048	2351	2.61858	39	LB3386	B3	Base Media Minus FBS + PDGFAA	M3noFBS+PDGF	noFBS	39	SC.Org.Transplanted	Non-neoplastic	N	RG	0.926319	0.9	na	na	na	na
N__S1____B3_CTCATCGTCAAGCCGC-1	SeuratProject	7578	2665	9.23727	21	LB3386	B3	Base Media Minus FBS + PDGFAA	M3noFBS+PDGF	noFBS	21	SC.Org.Transplanted	Non-neoplastic	N	Excitatory Neuron	0.923891	0.9	na	na	na	na
N__S1____B3_CTCCACAAGGAAAGAC-1	SeuratProject	5575	2782	5.93722	1	LB3386	B3	Base Media Minus FBS + PDGFAA	M3noFBS+PDGF	noFBS	1	SC.Org.Transplanted	Non-neoplastic	N	Newborn Neuron	0.516631	0.5	na	na	na	na
N__S1____B3_CTCCACATCGTAGGGA-1	SeuratProject	12207	4267	4.42369	21	LB3386	B3	Base Media Minus FBS + PDGFAA	M3noFBS+PDGF	noFBS	21	SC.Org.Transplanted	Non-neoplastic	N	Excitatory Neuron	1	1	na	na	na	na
N__S1____B3_CTCCATGCAATATCCG-1	SeuratProject	8893	3389	0.0449792	5	LB3386	B3	Base Media Minus FBS + PDGFAA	M3noFBS+PDGF	noFBS	5	SC.Org.Transplanted	Non-neoplastic	N	Excitatory Neuron	0.428801	0.4	na	na	na	na
N__S1____B3_CTCCTCCAGGTCCCGT-1	SeuratProject	22906	6311	3.98149	45	LB3386	B3	Base Media Minus FBS + PDGFAA	M3noFBS+PDGF	noFBS	45	SC.Org.Transplanted	Non-neoplastic	N	Excitatory Neuron	0.988987	1	na	na	na	na
N__S1____B3_CTCCTTTGTGAGCGAT-1	SeuratProject	6445	2769	8.34756	27	LB3386	B3	Base Media Minus FBS + PDGFAA	M3noFBS+PDGF	noFBS	27	SC.Org.Transplanted	Non-neoplastic	N	Excitatory Neuron	0.889151	0.9	na	na	na	na
N__S1____B3_CTCGAGGGTCTCGCGA-1	SeuratProject	5814	2432	1.87479	39	LB3386	B3	Base Media Minus FBS + PDGFAA	M3noFBS+PDGF	noFBS	39	SC.Org.Transplanted	Non-neoplastic	N	RG	0.860534	0.9	na	na	na	na
N__S1____B3_CTGAGCGAGACTCCGC-1	SeuratProject	3549	1972	2.9304	26	LB3386	B3	Base Media Minus FBS + PDGFAA	M3noFBS+PDGF	noFBS	26	SC.Org.Transplanted	Non-neoplastic	N	RG	1	1	na	na	na	na
N__S1____B3_CTGATCCAGTCACTAC-1	SeuratProject	9747	3714	4.32954	34	LB3386	B3	Base Media Minus FBS + PDGFAA	M3noFBS+PDGF	noFBS	34	SC.Org.Transplanted	Non-neoplastic	N	Div	1	1	na	na	na	na
N__S1____B3_CTGATCCCACTGGCGT-1	SeuratProject	7229	2904	3.30613	3	LB3386	B3	Base Media Minus FBS + PDGFAA	M3noFBS+PDGF	noFBS	3	SC.Org.Transplanted	Non-neoplastic	N	Excitatory Neuron	0.87857	0.9	na	na	na	na
N__S1____B3_CTGATCCTCCATTTCA-1	SeuratProject	7706	2837	2.5305	21	LB3386	B3	Base Media Minus FBS + PDGFAA	M3noFBS+PDGF	noFBS	21	SC.Org.Transplanted	Non-neoplastic	N	Excitatory Neuron	0.824375	0.8	na	na	na	na
N__S1____B3_CTGCAGGGTACGACAG-1	SeuratProject	8810	3842	2.96254	23	LB3386	B3	Base Media Minus FBS + PDGFAA	M3noFBS+PDGF	noFBS	23	SC.Org.Transplanted	Non-neoplastic	N	Inhibitory Neuron	0.514721	0.5	na	na	na	na
N__S1____B3_CTGCGAGTCGGTCTGG-1	SeuratProject	8289	3209	5.10315	26	LB3386	B3	Base Media Minus FBS + PDGFAA	M3noFBS+PDGF	noFBS	26	SC.Org.Transplanted	Non-neoplastic	N	RG	1	1	na	na	na	na
N__S1____B3_CTGTACCCACACGGAA-1	SeuratProject	7741	3118	2.41571	21	LB3386	B3	Base Media Minus FBS + PDGFAA	M3noFBS+PDGF	noFBS	21	SC.Org.Transplanted	Non-neoplastic	N	Excitatory Neuron	1	1	na	na	na	na
N__S1____B3_CTGTATTAGTAGGGTC-1	SeuratProject	6002	2791	7.58081	39	LB3386	B3	Base Media Minus FBS + PDGFAA	M3noFBS+PDGF	noFBS	39	SC.Org.Transplanted	Non-neoplastic	N	RG	0.436751	0.4	na	na	na	na
N__S1____B3_CTGTCGTTCTGTTGGA-1	SeuratProject	7672	3475	1.00365	39	LB3386	B3	Base Media Minus FBS + PDGFAA	M3noFBS+PDGF	noFBS	39	SC.Org.Transplanted	Non-neoplastic	N	RG	0.470377	0.5	na	na	na	na
N__S1____B3_CTTACCGAGGCCCACT-1	SeuratProject	3024	1842	2.38095	45	LB3386	B3	Base Media Minus FBS + PDGFAA	M3noFBS+PDGF	noFBS	45	SC.Org.Transplanted	Non-neoplastic	N	Inhibitory Neuron	0.741326	0.7	na	na	na	na
N__S1____B3_CTTACCGGTAACCAGG-1	SeuratProject	13068	4657	4.47658	30	LB3386	B3	Base Media Minus FBS + PDGFAA	M3noFBS+PDGF	noFBS	30	SC.Org.Transplanted	Non-neoplastic	N	Newborn Neuron	0.599964	0.6	na	na	na	na
N__S1____B3_CTTAGGACATCCTAAG-1	SeuratProject	7797	3054	8.60587	21	LB3386	B3	Base Media Minus FBS + PDGFAA	M3noFBS+PDGF	noFBS	21	SC.Org.Transplanted	Non-neoplastic	N	Newborn Neuron	0.532447	0.5	na	na	na	na
N__S1____B3_CTTCCGAGTATCGATC-1	SeuratProject	4288	2063	3.54478	20	LB3386	B3	Base Media Minus FBS + PDGFAA	M3noFBS+PDGF	noFBS	20	SC.Org.Transplanted	Non-neoplastic	N	Newborn Neuron	0.73364	0.7	na	na	na	na
N__S1____B3_CTTCTCTTCCAAGGGA-1	SeuratProject	12645	4600	7.05417	27	LB3386	B3	Base Media Minus FBS + PDGFAA	M3noFBS+PDGF	noFBS	27	SC.Org.Transplanted	Non-neoplastic	N	Excitatory Neuron	0.997337	1	na	na	na	na
N__S1____B3_CTTGATTTCAACGAGG-1	SeuratProject	7507	3225	2.83735	39	LB3386	B3	Base Media Minus FBS + PDGFAA	M3noFBS+PDGF	noFBS	39	SC.Org.Transplanted	Non-neoplastic	N	RG	0.334397	0.3	na	na	na	na
N__S1____B3_CTTTCAAGTAACATCC-1	SeuratProject	4823	2357	3.77358	20	LB3386	B3	Base Media Minus FBS + PDGFAA	M3noFBS+PDGF	noFBS	20	SC.Org.Transplanted	Non-neoplastic	N	Newborn Neuron	0.624886	0.6	na	na	na	na
N__S1____B3_CTTTCGGAGGATTCAA-1	SeuratProject	8965	3408	2.95594	34	LB3386	B3	Base Media Minus FBS + PDGFAA	M3noFBS+PDGF	noFBS	34	SC.Org.Transplanted	Non-neoplastic	N	Div	1	1	na	na	na	na
N__S1____B3_GAAACCTCATGACCCG-1	SeuratProject	16197	5263	5.42693	39	LB3386	B3	Base Media Minus FBS + PDGFAA	M3noFBS+PDGF	noFBS	39	SC.Org.Transplanted	Non-neoplastic	N	Astrocyte	0.728288	0.7	na	na	na	na
N__S1____B3_GAAACCTGTCCTCAGG-1	SeuratProject	5430	2176	5.85635	20	LB3386	B3	Base Media Minus FBS + PDGFAA	M3noFBS+PDGF	noFBS	20	SC.Org.Transplanted	Non-neoplastic	N	Newborn Neuron	0.86298	0.9	na	na	na	na
N__S1____B3_GAAATGATCCGATGCG-1	SeuratProject	7489	3218	4.12605	39	LB3386	B3	Base Media Minus FBS + PDGFAA	M3noFBS+PDGF	noFBS	39	SC.Org.Transplanted	Non-neoplastic	N	Astrocyte	0.39479	0.4	na	na	na	na
N__S1____B3_GAACACTGTGTTATCG-1	SeuratProject	3884	1769	1.02987	24	LB3386	B3	Base Media Minus FBS + PDGFAA	M3noFBS+PDGF	noFBS	24	SC.Org.Transplanted	Non-neoplastic	N	Newborn Neuron	0.304183	0.3	na	na	na	na
N__S1____B3_GAAGCCCTCTCTGCTG-1	SeuratProject	2841	1728	5.42063	39	LB3386	B3	Base Media Minus FBS + PDGFAA	M3noFBS+PDGF	noFBS	39	SC.Org.Transplanted	Non-neoplastic	N	RG	0.33469	0.3	na	na	na	na
N__S1____B3_GAAGGACGTACGTTCA-1	SeuratProject	4944	2290	4.14644	2	LB3386	B3	Base Media Minus FBS + PDGFAA	M3noFBS+PDGF	noFBS	2	SC.Org.Transplanted	Non-neoplastic	N	Newborn Neuron	0.867314	0.9	na	na	na	na
N__S1____B3_GAAGGGTTCAACGAGG-1	SeuratProject	9268	2864	3.76565	39	LB3386	B3	Base Media Minus FBS + PDGFAA	M3noFBS+PDGF	noFBS	39	SC.Org.Transplanted	Non-neoplastic	N	RG	0.448645	0.4	na	na	na	na
N__S1____B3_GAATCACAGAAACTCA-1	SeuratProject	9236	3300	4.32005	21	LB3386	B3	Base Media Minus FBS + PDGFAA	M3noFBS+PDGF	noFBS	21	SC.Org.Transplanted	Non-neoplastic	N	Excitatory Neuron	0.749714	0.7	na	na	na	na
N__S1____B3_GACCCAGTCCACATAG-1	SeuratProject	5239	2771	0.992556	26	LB3386	B3	Base Media Minus FBS + PDGFAA	M3noFBS+PDGF	noFBS	26	SC.Org.Transplanted	Non-neoplastic	N	RG	1	1	na	na	na	na
N__S1____B3_GACCCTTCAGCGGTTC-1	SeuratProject	3327	1474	1.02194	39	LB3386	B3	Base Media Minus FBS + PDGFAA	M3noFBS+PDGF	noFBS	39	SC.Org.Transplanted	Non-neoplastic	N	RG	0.427927	0.4	na	na	na	na
N__S1____B3_GACCGTGTCCATAGGT-1	SeuratProject	10107	3958	3.14633	39	LB3386	B3	Base Media Minus FBS + PDGFAA	M3noFBS+PDGF	noFBS	39	SC.Org.Transplanted	Non-neoplastic	N	Astrocyte	0.478077	0.5	na	na	na	na
N__S1____B3_GACGTTACACCGTCGA-1	SeuratProject	14872	4706	5.64147	33	LB3386	B3	Base Media Minus FBS + PDGFAA	M3noFBS+PDGF	noFBS	33	SC.Org.Transplanted	Non-neoplastic	N	Excitatory Neuron	0.981098	1	na	na	na	na
N__S1____B3_GACGTTACACGCAAAG-1	SeuratProject	5140	2388	3.77432	21	LB3386	B3	Base Media Minus FBS + PDGFAA	M3noFBS+PDGF	noFBS	21	SC.Org.Transplanted	Non-neoplastic	N	Excitatory Neuron	0.887312	0.9	na	na	na	na
N__S1____B3_GACGTTATCTCATTGT-1	SeuratProject	10198	3978	7.59953	0	LB3386	B3	Base Media Minus FBS + PDGFAA	M3noFBS+PDGF	noFBS	0	SC.Org.Transplanted	Non-neoplastic	N	Excitatory Neuron	1	1	na	na	na	na
N__S1____B3_GACTCTCTCGCCTATC-1	SeuratProject	9443	3864	5.54908	39	LB3386	B3	Base Media Minus FBS + PDGFAA	M3noFBS+PDGF	noFBS	39	SC.Org.Transplanted	Non-neoplastic	N	RG	0.942609	0.9	na	na	na	na
N__S1____B3_GACTGATTCATGGAGG-1	SeuratProject	7229	2666	3.0848	26	LB3386	B3	Base Media Minus FBS + PDGFAA	M3noFBS+PDGF	noFBS	26	SC.Org.Transplanted	Non-neoplastic	N	RG	1	1	na	na	na	na
N__S1____B3_GACTTCCGTACGACTT-1	SeuratProject	12329	4388	4.16903	33	LB3386	B3	Base Media Minus FBS + PDGFAA	M3noFBS+PDGF	noFBS	33	SC.Org.Transplanted	Non-neoplastic	N	Excitatory Neuron	1	1	na	na	na	na
N__S1____B3_GAGACTTCAGACACCC-1	SeuratProject	7230	3190	2.90456	24	LB3386	B3	Base Media Minus FBS + PDGFAA	M3noFBS+PDGF	noFBS	24	SC.Org.Transplanted	Non-neoplastic	N	IPC	1	1	na	na	na	na
N__S1____B3_GAGCCTGCACCAAATC-1	SeuratProject	6803	2951	4.39512	23	LB3386	B3	Base Media Minus FBS + PDGFAA	M3noFBS+PDGF	noFBS	23	SC.Org.Transplanted	Non-neoplastic	N	IPC	0.598106	0.6	na	na	na	na
N__S1____B3_GAGGCAATCCTTCTGG-1	SeuratProject	5681	2920	3.01003	11	LB3386	B3	Base Media Minus FBS + PDGFAA	M3noFBS+PDGF	noFBS	11	SC.Org.Transplanted	Non-neoplastic	N	Excitatory Neuron	1	1	na	na	na	na
N__S1____B3_GAGTGTTTCGCTTTAT-1	SeuratProject	15311	4317	9.3005	39	LB3386	B3	Base Media Minus FBS + PDGFAA	M3noFBS+PDGF	noFBS	39	SC.Org.Transplanted	Non-neoplastic	N	RG	0.538963	0.5	na	na	na	na
N__S1____B3_GAGTTACGTAGCGATG-1	SeuratProject	11546	3668	2.29517	39	LB3386	B3	Base Media Minus FBS + PDGFAA	M3noFBS+PDGF	noFBS	39	SC.Org.Transplanted	Non-neoplastic	N	RG	0.895986	0.9	na	na	na	na
N__S1____B3_GATAGCTAGGTACCTT-1	SeuratProject	6658	3041	7.96035	27	LB3386	B3	Base Media Minus FBS + PDGFAA	M3noFBS+PDGF	noFBS	27	SC.Org.Transplanted	Non-neoplastic	N	Excitatory Neuron	0.736201	0.7	na	na	na	na
N__S1____B3_GATAGCTTCCGTCAAA-1	SeuratProject	9607	3522	2.60227	7	LB3386	B3	Base Media Minus FBS + PDGFAA	M3noFBS+PDGF	noFBS	7	SC.Org.Transplanted	Non-neoplastic	N	Excitatory Neuron	0.965073	1	na	na	na	na
N__S1____B3_GATCATGTCTGTAACG-1	SeuratProject	5126	2573	1.30706	21	LB3386	B3	Base Media Minus FBS + PDGFAA	M3noFBS+PDGF	noFBS	21	SC.Org.Transplanted	Non-neoplastic	N	Excitatory Neuron	0.983261	1	na	na	na	na
N__S1____B3_GATCCCTCATTAGGCT-1	SeuratProject	3953	1817	3.84518	2	LB3386	B3	Base Media Minus FBS + PDGFAA	M3noFBS+PDGF	noFBS	2	SC.Org.Transplanted	Non-neoplastic	N	Excitatory Neuron	0.800727	0.8	na	na	na	na
N__S1____B3_GATCCCTTCAAGAAAC-1	SeuratProject	6939	3069	4.12163	11	LB3386	B3	Base Media Minus FBS + PDGFAA	M3noFBS+PDGF	noFBS	11	SC.Org.Transplanted	Non-neoplastic	N	Excitatory Neuron	1	1	na	na	na	na
N__S1____B3_GATGTTGAGGCCTAGA-1	SeuratProject	4831	2396	5.52681	19	LB3386	B3	Base Media Minus FBS + PDGFAA	M3noFBS+PDGF	noFBS	19	SC.Org.Transplanted	Non-neoplastic	N	RG	0.557876	0.6	na	na	na	na
N__S1____B3_GATTCGAAGATCGCCC-1	SeuratProject	1418	1024	0.564175	1	LB3386	B3	Base Media Minus FBS + PDGFAA	M3noFBS+PDGF	noFBS	1	SC.Org.Transplanted	Non-neoplastic	N	Newborn Neuron	0.942008	0.9	na	na	na	na
N__S1____B3_GATTTCTAGGATACCG-1	SeuratProject	9253	3449	2.97201	7	LB3386	B3	Base Media Minus FBS + PDGFAA	M3noFBS+PDGF	noFBS	7	SC.Org.Transplanted	Non-neoplastic	N	Excitatory Neuron	1	1	na	na	na	na
N__S1____B3_GCACGTGAGAGGCCAT-1	SeuratProject	7281	2949	3.516	27	LB3386	B3	Base Media Minus FBS + PDGFAA	M3noFBS+PDGF	noFBS	27	SC.Org.Transplanted	Non-neoplastic	N	Excitatory Neuron	0.930187	0.9	na	na	na	na
N__S1____B3_GCACGTGAGAGGCTGT-1	SeuratProject	8066	3377	6.09968	21	LB3386	B3	Base Media Minus FBS + PDGFAA	M3noFBS+PDGF	noFBS	21	SC.Org.Transplanted	Non-neoplastic	N	Excitatory Neuron	0.997258	1	na	na	na	na
N__S1____B3_GCAGTTAGTGTTCCTC-1	SeuratProject	8499	3448	2.36498	39	LB3386	B3	Base Media Minus FBS + PDGFAA	M3noFBS+PDGF	noFBS	39	SC.Org.Transplanted	Non-neoplastic	N	Astrocyte	0.64201	0.6	na	na	na	na
N__S1____B3_GCCAGCATCGAGCCAC-1	SeuratProject	12596	4249	7.11337	39	LB3386	B3	Base Media Minus FBS + PDGFAA	M3noFBS+PDGF	noFBS	39	SC.Org.Transplanted	Non-neoplastic	N	RG	0.46658	0.5	na	na	na	na
N__S1____B3_GCCGTGAAGTATTAGG-1	SeuratProject	2952	1613	1.11789	1	LB3386	B3	Base Media Minus FBS + PDGFAA	M3noFBS+PDGF	noFBS	1	SC.Org.Transplanted	Non-neoplastic	N	Newborn Neuron	0.86418	0.9	na	na	na	na
N__S1____B3_GCTCAAATCAACACGT-1	SeuratProject	10030	3762	3.98804	39	LB3386	B3	Base Media Minus FBS + PDGFAA	M3noFBS+PDGF	noFBS	39	SC.Org.Transplanted	Non-neoplastic	N	RG	0.376853	0.4	na	na	na	na
N__S1____B3_GCTGAATGTGAATATG-1	SeuratProject	2301	1386	0.0434594	44	LB3386	B3	Base Media Minus FBS + PDGFAA	M3noFBS+PDGF	noFBS	44	SC.Org.Transplanted	Non-neoplastic	N	Newborn Neuron	0.749628	0.7	na	na	na	na
N__S1____B3_GCTGCAGCAAGATTGA-1	SeuratProject	7176	2647	3.56745	21	LB3386	B3	Base Media Minus FBS + PDGFAA	M3noFBS+PDGF	noFBS	21	SC.Org.Transplanted	Non-neoplastic	N	Excitatory Neuron	0.853353	0.9	na	na	na	na
N__S1____B3_GCTGGGTCACACTTAG-1	SeuratProject	7783	2133	9.84196	2	LB3386	B3	Base Media Minus FBS + PDGFAA	M3noFBS+PDGF	noFBS	2	SC.Org.Transplanted	Non-neoplastic	N	Excitatory Neuron	0.742103	0.7	na	na	na	na
N__S1____B3_GCTGGGTTCACCTTGC-1	SeuratProject	6592	2930	6.8568	20	LB3386	B3	Base Media Minus FBS + PDGFAA	M3noFBS+PDGF	noFBS	20	SC.Org.Transplanted	Non-neoplastic	N	Newborn Neuron	0.493932	0.5	na	na	na	na
N__S1____B3_GCTTCACAGCATTGTC-1	SeuratProject	2892	1841	2.35131	31	LB3386	B3	Base Media Minus FBS + PDGFAA	M3noFBS+PDGF	noFBS	31	SC.Org.Transplanted	Non-neoplastic	N	RG	1	1	na	na	na	na
N__S1____B3_GCTTCACCATCGATCA-1	SeuratProject	4372	1867	7.13632	2	LB3386	B3	Base Media Minus FBS + PDGFAA	M3noFBS+PDGF	noFBS	2	SC.Org.Transplanted	Non-neoplastic	N	Excitatory Neuron	0.841402	0.8	na	na	na	na
N__S1____B3_GCTTCACGTCGTTCAA-1	SeuratProject	6645	2961	2.57336	27	LB3386	B3	Base Media Minus FBS + PDGFAA	M3noFBS+PDGF	noFBS	27	SC.Org.Transplanted	Non-neoplastic	N	Excitatory Neuron	1	1	na	na	na	na
N__S1____B3_GGAACCCAGCTGAAGC-1	SeuratProject	7926	2947	4.92051	27	LB3386	B3	Base Media Minus FBS + PDGFAA	M3noFBS+PDGF	noFBS	27	SC.Org.Transplanted	Non-neoplastic	N	Excitatory Neuron	0.985487	1	na	na	na	na
N__S1____B3_GGAGAACTCAAGTGTC-1	SeuratProject	7923	3049	6.00783	21	LB3386	B3	Base Media Minus FBS + PDGFAA	M3noFBS+PDGF	noFBS	21	SC.Org.Transplanted	Non-neoplastic	N	Excitatory Neuron	0.907324	0.9	na	na	na	na
N__S1____B3_GGAGAACTCACCCTGT-1	SeuratProject	11618	3373	9.02049	39	LB3386	B3	Base Media Minus FBS + PDGFAA	M3noFBS+PDGF	noFBS	39	SC.Org.Transplanted	Non-neoplastic	N	RG	0.416649	0.4	na	na	na	na
N__S1____B3_GGAGCAAGTAGGAAAG-1	SeuratProject	9550	3085	8.58639	24	LB3386	B3	Base Media Minus FBS + PDGFAA	M3noFBS+PDGF	noFBS	24	SC.Org.Transplanted	Non-neoplastic	N	IPC	0.917275	0.9	na	na	na	na
N__S1____B3_GGAGCAATCAATCTTC-1	SeuratProject	1382	1007	9.76845	4	LB3386	B3	Base Media Minus FBS + PDGFAA	M3noFBS+PDGF	noFBS	4	SC.Org.Transplanted	Non-neoplastic	N	Excitatory Neuron	0.934026	0.9	na	na	na	na
N__S1____B3_GGAGGATAGTGTCATC-1	SeuratProject	5927	2685	4.16737	2	LB3386	B3	Base Media Minus FBS + PDGFAA	M3noFBS+PDGF	noFBS	2	SC.Org.Transplanted	Non-neoplastic	N	Newborn Neuron	0.793703	0.8	na	na	na	na
N__S1____B3_GGAGGATGTCAAGGCA-1	SeuratProject	9461	3477	1.19438	6	LB3386	B3	Base Media Minus FBS + PDGFAA	M3noFBS+PDGF	noFBS	6	SC.Org.Transplanted	Non-neoplastic	N	Newborn Neuron	0.902023	0.9	na	na	na	na
N__S1____B3_GGATCTACACTCTGCT-1	SeuratProject	2706	1659	5.83888	9	LB3386	B3	Base Media Minus FBS + PDGFAA	M3noFBS+PDGF	noFBS	9	SC.Org.Transplanted	Non-neoplastic	N	Newborn Neuron	0.745905	0.7	na	na	na	na
N__S1____B3_GGCAGTCCAATTCACG-1	SeuratProject	6981	3501	0.429738	26	LB3386	B3	Base Media Minus FBS + PDGFAA	M3noFBS+PDGF	noFBS	26	SC.Org.Transplanted	Non-neoplastic	N	RG	0.596747	0.6	na	na	na	na
N__S1____B3_GGCTTTCAGGCTTCCG-1	SeuratProject	5066	2152	0.888275	31	LB3386	B3	Base Media Minus FBS + PDGFAA	M3noFBS+PDGF	noFBS	31	SC.Org.Transplanted	Non-neoplastic	N	RG	0.965212	1	na	na	na	na
N__S1____B3_GGGAGTAAGTCACACT-1	SeuratProject	6135	2800	4.77588	26	LB3386	B3	Base Media Minus FBS + PDGFAA	M3noFBS+PDGF	noFBS	26	SC.Org.Transplanted	Non-neoplastic	N	RG	1	1	na	na	na	na
N__S1____B3_GGGATCCCAGGTGTGA-1	SeuratProject	7514	3047	4.43173	21	LB3386	B3	Base Media Minus FBS + PDGFAA	M3noFBS+PDGF	noFBS	21	SC.Org.Transplanted	Non-neoplastic	N	Excitatory Neuron	0.601546	0.6	na	na	na	na
N__S1____B3_GGGCGTTAGACCAGAC-1	SeuratProject	3828	2172	2.40334	5	LB3386	B3	Base Media Minus FBS + PDGFAA	M3noFBS+PDGF	noFBS	5	SC.Org.Transplanted	Non-neoplastic	N	Excitatory Neuron	1	1	na	na	na	na
N__S1____B3_GGGCGTTTCTTGGATG-1	SeuratProject	3150	1564	4.8254	30	LB3386	B3	Base Media Minus FBS + PDGFAA	M3noFBS+PDGF	noFBS	30	SC.Org.Transplanted	Non-neoplastic	N	OPC	0.989031	1	na	na	na	na
N__S1____B3_GGGCTACGTGTCTTAG-1	SeuratProject	8976	3084	2.77406	3	LB3386	B3	Base Media Minus FBS + PDGFAA	M3noFBS+PDGF	noFBS	3	SC.Org.Transplanted	Non-neoplastic	N	Excitatory Neuron	0.999222	1	na	na	na	na
N__S1____B3_GGGCTCAAGTCATTGC-1	SeuratProject	14319	4018	1.48055	39	LB3386	B3	Base Media Minus FBS + PDGFAA	M3noFBS+PDGF	noFBS	39	SC.Org.Transplanted	Non-neoplastic	N	RG	0.681377	0.7	na	na	na	na
N__S1____B3_GGGTCTGAGTTGGAAT-1	SeuratProject	6147	2462	5.85652	27	LB3386	B3	Base Media Minus FBS + PDGFAA	M3noFBS+PDGF	noFBS	27	SC.Org.Transplanted	Non-neoplastic	N	Excitatory Neuron	0.966858	1	na	na	na	na
N__S1____B3_GGGTGAAAGCTCAGAG-1	SeuratProject	7390	2849	4.26252	27	LB3386	B3	Base Media Minus FBS + PDGFAA	M3noFBS+PDGF	noFBS	27	SC.Org.Transplanted	Non-neoplastic	N	Excitatory Neuron	0.963688	1	na	na	na	na
N__S1____B3_GGGTGAACAACTCGTA-1	SeuratProject	5166	2626	1.10337	21	LB3386	B3	Base Media Minus FBS + PDGFAA	M3noFBS+PDGF	noFBS	21	SC.Org.Transplanted	Non-neoplastic	N	Excitatory Neuron	0.75927	0.8	na	na	na	na
N__S1____B3_GGGTGTCAGGAAGTCC-1	SeuratProject	1912	1366	7.32218	23	LB3386	B3	Base Media Minus FBS + PDGFAA	M3noFBS+PDGF	noFBS	23	SC.Org.Transplanted	Non-neoplastic	N	Excitatory Neuron	0.624337	0.6	na	na	na	na
N__S1____B3_GGTCACGAGTCTGCAT-1	SeuratProject	22396	5312	3.03626	34	LB3386	B3	Base Media Minus FBS + PDGFAA	M3noFBS+PDGF	noFBS	34	SC.Org.Transplanted	Non-neoplastic	N	Div	1	1	na	na	na	na
N__S1____B3_GGTCACGTCTGATTCT-1	SeuratProject	5802	2465	5.34299	21	LB3386	B3	Base Media Minus FBS + PDGFAA	M3noFBS+PDGF	noFBS	21	SC.Org.Transplanted	Non-neoplastic	N	Newborn Neuron	0.543972	0.5	na	na	na	na
N__S1____B3_GGTGGCTCAAGTGGCA-1	SeuratProject	2446	1492	9.11693	45	LB3386	B3	Base Media Minus FBS + PDGFAA	M3noFBS+PDGF	noFBS	45	SC.Org.Transplanted	Non-neoplastic	N	Inhibitory Neuron	0.987905	1	na	na	na	na
N__S1____B3_GGTGGCTGTAACACCT-1	SeuratProject	9437	3563	4.42937	39	LB3386	B3	Base Media Minus FBS + PDGFAA	M3noFBS+PDGF	noFBS	39	SC.Org.Transplanted	Non-neoplastic	N	Astrocyte	0.548298	0.5	na	na	na	na
N__S1____B3_GGTGTCGCAAGGTTGG-1	SeuratProject	6349	2545	4.85116	20	LB3386	B3	Base Media Minus FBS + PDGFAA	M3noFBS+PDGF	noFBS	20	SC.Org.Transplanted	Non-neoplastic	N	Newborn Neuron	0.866332	0.9	na	na	na	na
N__S1____B3_GGTGTTAAGGGACTGT-1	SeuratProject	7492	3490	5.4992	39	LB3386	B3	Base Media Minus FBS + PDGFAA	M3noFBS+PDGF	noFBS	39	SC.Org.Transplanted	Non-neoplastic	N	Astrocyte	0.561746	0.6	na	na	na	na
N__S1____B3_GGTTAACTCAATGCAC-1	SeuratProject	10247	3769	4.61599	20	LB3386	B3	Base Media Minus FBS + PDGFAA	M3noFBS+PDGF	noFBS	20	SC.Org.Transplanted	Non-neoplastic	N	Newborn Neuron	0.790509	0.8	na	na	na	na
N__S1____B3_GTAACCATCTCTTAAC-1	SeuratProject	2419	1470	5.08475	7	LB3386	B3	Base Media Minus FBS + PDGFAA	M3noFBS+PDGF	noFBS	7	SC.Org.Transplanted	Non-neoplastic	N	Newborn Neuron	0.48916	0.5	na	na	na	na
N__S1____B3_GTACAACAGGGCAAGG-1	SeuratProject	10037	3666	7.29302	39	LB3386	B3	Base Media Minus FBS + PDGFAA	M3noFBS+PDGF	noFBS	39	SC.Org.Transplanted	Non-neoplastic	N	RG	0.529812	0.5	na	na	na	na
N__S1____B3_GTAGAAATCTCCGATC-1	SeuratProject	8641	3498	4.43236	26	LB3386	B3	Base Media Minus FBS + PDGFAA	M3noFBS+PDGF	noFBS	26	SC.Org.Transplanted	Non-neoplastic	N	RG	1	1	na	na	na	na
N__S1____B3_GTAGGAGAGACGGTCA-1	SeuratProject	4713	2424	4.8589	26	LB3386	B3	Base Media Minus FBS + PDGFAA	M3noFBS+PDGF	noFBS	26	SC.Org.Transplanted	Non-neoplastic	N	RG	1	1	na	na	na	na
N__S1____B3_GTAGGAGGTCACTCTC-1	SeuratProject	20223	5547	4.80146	21	LB3386	B3	Base Media Minus FBS + PDGFAA	M3noFBS+PDGF	noFBS	21	SC.Org.Transplanted	Non-neoplastic	N	Excitatory Neuron	1	1	na	na	na	na
N__S1____B3_GTAGTACTCCGCGAGT-1	SeuratProject	7535	3237	3.84871	39	LB3386	B3	Base Media Minus FBS + PDGFAA	M3noFBS+PDGF	noFBS	39	SC.Org.Transplanted	Non-neoplastic	N	Astrocyte	0.612817	0.6	na	na	na	na
N__S1____B3_GTCAAACTCAATCTTC-1	SeuratProject	5406	2794	1.90529	21	LB3386	B3	Base Media Minus FBS + PDGFAA	M3noFBS+PDGF	noFBS	21	SC.Org.Transplanted	Non-neoplastic	N	Excitatory Neuron	1	1	na	na	na	na
N__S1____B3_GTCAAACTCCCAAGCG-1	SeuratProject	8249	3165	5.22488	39	LB3386	B3	Base Media Minus FBS + PDGFAA	M3noFBS+PDGF	noFBS	39	SC.Org.Transplanted	Non-neoplastic	N	RG	0.543698	0.5	na	na	na	na
N__S1____B3_GTCACGGTCCACAAGT-1	SeuratProject	8125	3105	5.64923	27	LB3386	B3	Base Media Minus FBS + PDGFAA	M3noFBS+PDGF	noFBS	27	SC.Org.Transplanted	Non-neoplastic	N	Newborn Neuron	0.536197	0.5	na	na	na	na
N__S1____B3_GTCATCCAGCCTAGGA-1	SeuratProject	5616	2341	2.59972	9	LB3386	B3	Base Media Minus FBS + PDGFAA	M3noFBS+PDGF	noFBS	9	SC.Org.Transplanted	Non-neoplastic	N	IPC	0.486819	0.5	na	na	na	na
N__S1____B3_GTCATTTGTCGTCAGC-1	SeuratProject	2076	1249	0.144509	44	LB3386	B3	Base Media Minus FBS + PDGFAA	M3noFBS+PDGF	noFBS	44	SC.Org.Transplanted	Non-neoplastic	N	Newborn Neuron	0.695868	0.7	na	na	na	na
N__S1____B3_GTCCCATGTATGAGAT-1	SeuratProject	3764	2090	2.57705	30	LB3386	B3	Base Media Minus FBS + PDGFAA	M3noFBS+PDGF	noFBS	30	SC.Org.Transplanted	Non-neoplastic	N	OPC	0.972385	1	na	na	na	na
N__S1____B3_GTCCTCAGTTATAGAG-1	SeuratProject	6274	2956	3.60217	2	LB3386	B3	Base Media Minus FBS + PDGFAA	M3noFBS+PDGF	noFBS	2	SC.Org.Transplanted	Non-neoplastic	N	Newborn Neuron	0.521648	0.5	na	na	na	na
N__S1____B3_GTCTAGAGTATCCTCC-1	SeuratProject	8618	3094	1.9378	39	LB3386	B3	Base Media Minus FBS + PDGFAA	M3noFBS+PDGF	noFBS	39	SC.Org.Transplanted	Non-neoplastic	N	RG	0.567344	0.6	na	na	na	na
N__S1____B3_GTCTTTAAGCTATCTG-1	SeuratProject	5182	2282	4.70861	21	LB3386	B3	Base Media Minus FBS + PDGFAA	M3noFBS+PDGF	noFBS	21	SC.Org.Transplanted	Non-neoplastic	N	Excitatory Neuron	0.740932	0.7	na	na	na	na
N__S1____B3_GTCTTTATCTCAGAAC-1	SeuratProject	5635	2897	2.71517	39	LB3386	B3	Base Media Minus FBS + PDGFAA	M3noFBS+PDGF	noFBS	39	SC.Org.Transplanted	Non-neoplastic	N	Astrocyte	0.424963	0.4	na	na	na	na
N__S1____B3_GTGAGCCCATCCGAAT-1	SeuratProject	3928	1234	8.1721	39	LB3386	B3	Base Media Minus FBS + PDGFAA	M3noFBS+PDGF	noFBS	39	SC.Org.Transplanted	Non-neoplastic	N	RG	0.958131	1	na	na	na	na
N__S1____B3_GTGCTGGTCACCATCC-1	SeuratProject	3924	2082	7.72171	21	LB3386	B3	Base Media Minus FBS + PDGFAA	M3noFBS+PDGF	noFBS	21	SC.Org.Transplanted	Non-neoplastic	N	Excitatory Neuron	0.99969	1	na	na	na	na
N__S1____B3_GTGGAGACAAGCACAG-1	SeuratProject	12129	3924	3.1165	39	LB3386	B3	Base Media Minus FBS + PDGFAA	M3noFBS+PDGF	noFBS	39	SC.Org.Transplanted	Non-neoplastic	N	Astrocyte	0.569161	0.6	na	na	na	na
N__S1____B3_GTGGAGAGTTCCGGTG-1	SeuratProject	7738	2532	7.08193	45	LB3386	B3	Base Media Minus FBS + PDGFAA	M3noFBS+PDGF	noFBS	45	SC.Org.Transplanted	Non-neoplastic	N	Excitatory Neuron	0.565629	0.6	na	na	na	na
N__S1____B3_GTGGCGTTCGTAACCA-1	SeuratProject	13046	4720	2.85911	26	LB3386	B3	Base Media Minus FBS + PDGFAA	M3noFBS+PDGF	noFBS	26	SC.Org.Transplanted	Non-neoplastic	N	RG	1	1	na	na	na	na
N__S1____B3_GTGGGAACAAGGAGTC-1	SeuratProject	3932	2031	3.4588	24	LB3386	B3	Base Media Minus FBS + PDGFAA	M3noFBS+PDGF	noFBS	24	SC.Org.Transplanted	Non-neoplastic	N	IPC	0.985019	1	na	na	na	na
N__S1____B3_GTGGGAATCTGTCCGT-1	SeuratProject	8105	3540	2.08513	21	LB3386	B3	Base Media Minus FBS + PDGFAA	M3noFBS+PDGF	noFBS	21	SC.Org.Transplanted	Non-neoplastic	N	Excitatory Neuron	1	1	na	na	na	na
N__S1____B3_GTGTCCTTCTCTCAAT-1	SeuratProject	5192	1857	6.6641	19	LB3386	B3	Base Media Minus FBS + PDGFAA	M3noFBS+PDGF	noFBS	19	SC.Org.Transplanted	Non-neoplastic	N	RG.div	0.797659	0.8	na	na	na	na
N__S1____B3_GTGTGATGTCACCTTC-1	SeuratProject	3346	1584	3.25762	12	LB3386	B3	Base Media Minus FBS + PDGFAA	M3noFBS+PDGF	noFBS	12	SC.Org.Transplanted	Non-neoplastic	N	Excitatory Neuron	0.757262	0.8	na	na	na	na
N__S1____B3_GTGTTAGAGTGCAACG-1	SeuratProject	8314	2611	2.39355	39	LB3386	B3	Base Media Minus FBS + PDGFAA	M3noFBS+PDGF	noFBS	39	SC.Org.Transplanted	Non-neoplastic	N	RG	0.827753	0.8	na	na	na	na
N__S1____B3_GTGTTCCGTTGGGACA-1	SeuratProject	2497	1554	8.41009	19	LB3386	B3	Base Media Minus FBS + PDGFAA	M3noFBS+PDGF	noFBS	19	SC.Org.Transplanted	Non-neoplastic	N	RG.div	0.768382	0.8	na	na	na	na
N__S1____B3_GTTACAGAGAGCATAT-1	SeuratProject	8497	3307	3.69542	39	LB3386	B3	Base Media Minus FBS + PDGFAA	M3noFBS+PDGF	noFBS	39	SC.Org.Transplanted	Non-neoplastic	N	RG	0.634377	0.6	na	na	na	na
N__S1____B3_GTTACCCAGAGAGGTA-1	SeuratProject	6842	3488	0.760012	23	LB3386	B3	Base Media Minus FBS + PDGFAA	M3noFBS+PDGF	noFBS	23	SC.Org.Transplanted	Non-neoplastic	N	Inhibitory Neuron	0.647081	0.6	na	na	na	na
N__S1____B3_GTTACCCGTAACCCGC-1	SeuratProject	1678	1155	0.417163	44	LB3386	B3	Base Media Minus FBS + PDGFAA	M3noFBS+PDGF	noFBS	44	SC.Org.Transplanted	Non-neoplastic	N	Inhibitory Neuron	0.415113	0.4	na	na	na	na
N__S1____B3_GTTAGTGCACTGCGTG-1	SeuratProject	7246	2816	3.42258	21	LB3386	B3	Base Media Minus FBS + PDGFAA	M3noFBS+PDGF	noFBS	21	SC.Org.Transplanted	Non-neoplastic	N	Excitatory Neuron	1	1	na	na	na	na
N__S1____B3_GTTAGTGTCTAGAACC-1	SeuratProject	17186	4748	1.12883	5	LB3386	B3	Base Media Minus FBS + PDGFAA	M3noFBS+PDGF	noFBS	5	SC.Org.Transplanted	Non-neoplastic	N	Newborn Neuron	0.358423	0.4	na	na	na	na
N__S1____B3_GTTATGGGTGACTGAG-1	SeuratProject	5596	2080	0.982845	9	LB3386	B3	Base Media Minus FBS + PDGFAA	M3noFBS+PDGF	noFBS	9	SC.Org.Transplanted	Non-neoplastic	N	Newborn Neuron	0.745512	0.7	na	na	na	na
N__S1____B3_GTTCATTGTCACTCGG-1	SeuratProject	4837	2538	4.11412	19	LB3386	B3	Base Media Minus FBS + PDGFAA	M3noFBS+PDGF	noFBS	19	SC.Org.Transplanted	Non-neoplastic	N	RG.div	0.702509	0.7	na	na	na	na
N__S1____B3_GTTCCGTTCGTCAGAT-1	SeuratProject	15130	4443	7.94448	21	LB3386	B3	Base Media Minus FBS + PDGFAA	M3noFBS+PDGF	noFBS	21	SC.Org.Transplanted	Non-neoplastic	N	Excitatory Neuron	1	1	na	na	na	na
N__S1____B3_GTTGCTCCAATTTCTC-1	SeuratProject	5393	2742	8.08455	27	LB3386	B3	Base Media Minus FBS + PDGFAA	M3noFBS+PDGF	noFBS	27	SC.Org.Transplanted	Non-neoplastic	N	Excitatory Neuron	0.64325	0.6	na	na	na	na
N__S1____B3_TAACACGGTCACTAGT-1	SeuratProject	7963	3102	5.41253	20	LB3386	B3	Base Media Minus FBS + PDGFAA	M3noFBS+PDGF	noFBS	20	SC.Org.Transplanted	Non-neoplastic	N	Newborn Neuron	0.754155	0.8	na	na	na	na
N__S1____B3_TAACCAGAGATAGCTA-1	SeuratProject	6235	2435	3.36808	20	LB3386	B3	Base Media Minus FBS + PDGFAA	M3noFBS+PDGF	noFBS	20	SC.Org.Transplanted	Non-neoplastic	N	Newborn Neuron	0.806109	0.8	na	na	na	na
N__S1____B3_TAACGACCACAGTGTT-1	SeuratProject	2562	1481	3.20062	2	LB3386	B3	Base Media Minus FBS + PDGFAA	M3noFBS+PDGF	noFBS	2	SC.Org.Transplanted	Non-neoplastic	N	Newborn Neuron	0.83288	0.8	na	na	na	na
N__S1____B3_TAACGACGTTCCATTT-1	SeuratProject	4980	2697	1.10442	13	LB3386	B3	Base Media Minus FBS + PDGFAA	M3noFBS+PDGF	noFBS	13	SC.Org.Transplanted	Non-neoplastic	N	Excitatory Neuron	1	1	na	na	na	na
N__S1____B3_TAAGCACCATAATGCC-1	SeuratProject	10469	4039	4.93839	27	LB3386	B3	Base Media Minus FBS + PDGFAA	M3noFBS+PDGF	noFBS	27	SC.Org.Transplanted	Non-neoplastic	N	Excitatory Neuron	0.988248	1	na	na	na	na
N__S1____B3_TAAGCACTCTCTTGCG-1	SeuratProject	3751	2229	3.4924	39	LB3386	B3	Base Media Minus FBS + PDGFAA	M3noFBS+PDGF	noFBS	39	SC.Org.Transplanted	Non-neoplastic	N	RG	0.951754	1	na	na	na	na
N__S1____B3_TAAGTCGGTATTGACC-1	SeuratProject	8591	2757	5.68036	9	LB3386	B3	Base Media Minus FBS + PDGFAA	M3noFBS+PDGF	noFBS	9	SC.Org.Transplanted	Non-neoplastic	N	Newborn Neuron	0.509229	0.5	na	na	na	na
N__S1____B3_TACACCCCAATTCACG-1	SeuratProject	10107	3746	2.523	32	LB3386	B3	Base Media Minus FBS + PDGFAA	M3noFBS+PDGF	noFBS	32	SC.Org.Transplanted	Non-neoplastic	N	Excitatory Neuron	1	1	na	na	na	na
N__S1____B3_TACACCCGTGATTCTG-1	SeuratProject	10556	3814	6.66919	27	LB3386	B3	Base Media Minus FBS + PDGFAA	M3noFBS+PDGF	noFBS	27	SC.Org.Transplanted	Non-neoplastic	N	Excitatory Neuron	0.997204	1	na	na	na	na
N__S1____B3_TACCCACAGCACACAG-1	SeuratProject	10534	4041	3.65483	39	LB3386	B3	Base Media Minus FBS + PDGFAA	M3noFBS+PDGF	noFBS	39	SC.Org.Transplanted	Non-neoplastic	N	Astrocyte	0.560352	0.6	na	na	na	na
N__S1____B3_TACCCACCATGTCGTA-1	SeuratProject	7860	3411	4.08397	19	LB3386	B3	Base Media Minus FBS + PDGFAA	M3noFBS+PDGF	noFBS	19	SC.Org.Transplanted	Non-neoplastic	N	Div	0.961715	1	na	na	na	na
N__S1____B3_TACCGGGCACACAGAG-1	SeuratProject	10552	3925	0.815011	39	LB3386	B3	Base Media Minus FBS + PDGFAA	M3noFBS+PDGF	noFBS	39	SC.Org.Transplanted	Non-neoplastic	N	Astrocyte	0.658803	0.7	na	na	na	na
N__S1____B3_TACGCTCCACACACTA-1	SeuratProject	5926	2683	1.58623	26	LB3386	B3	Base Media Minus FBS + PDGFAA	M3noFBS+PDGF	noFBS	26	SC.Org.Transplanted	Non-neoplastic	N	RG	1	1	na	na	na	na
N__S1____B3_TACGGTAGTGCCTATA-1	SeuratProject	8333	2878	7.80031	24	LB3386	B3	Base Media Minus FBS + PDGFAA	M3noFBS+PDGF	noFBS	24	SC.Org.Transplanted	Non-neoplastic	N	IPC	0.832504	0.8	na	na	na	na
N__S1____B3_TAGATCGTCAAGCCAT-1	SeuratProject	5881	2193	8.04285	23	LB3386	B3	Base Media Minus FBS + PDGFAA	M3noFBS+PDGF	noFBS	23	SC.Org.Transplanted	Non-neoplastic	N	IPC	0.751209	0.8	na	na	na	na
N__S1____B3_TAGGTACAGCAGCCTC-1	SeuratProject	6605	2739	2.39213	15	LB3386	B3	Base Media Minus FBS + PDGFAA	M3noFBS+PDGF	noFBS	15	SC.Org.Transplanted	Non-neoplastic	N	Excitatory Neuron	0.76969	0.8	na	na	na	na
N__S1____B3_TAGGTTGAGGTCTACT-1	SeuratProject	3989	2224	6.91903	0	LB3386	B3	Base Media Minus FBS + PDGFAA	M3noFBS+PDGF	noFBS	0	SC.Org.Transplanted	Non-neoplastic	N	Excitatory Neuron	1	1	na	na	na	na
N__S1____B3_TAGGTTGGTCCTCCAT-1	SeuratProject	9069	3265	4.50987	26	LB3386	B3	Base Media Minus FBS + PDGFAA	M3noFBS+PDGF	noFBS	26	SC.Org.Transplanted	Non-neoplastic	N	RG	1	1	na	na	na	na
N__S1____B3_TAGTGCACACGACAAG-1	SeuratProject	4982	1727	3.87395	39	LB3386	B3	Base Media Minus FBS + PDGFAA	M3noFBS+PDGF	noFBS	39	SC.Org.Transplanted	Non-neoplastic	N	RG	0.953692	1	na	na	na	na
N__S1____B3_TAGTGCATCGCCATAA-1	SeuratProject	7895	2072	1.00063	39	LB3386	B3	Base Media Minus FBS + PDGFAA	M3noFBS+PDGF	noFBS	39	SC.Org.Transplanted	Non-neoplastic	N	RG	0.906896	0.9	na	na	na	na
N__S1____B3_TATACCTCAATAAGGT-1	SeuratProject	5159	2263	2.92692	5	LB3386	B3	Base Media Minus FBS + PDGFAA	M3noFBS+PDGF	noFBS	5	SC.Org.Transplanted	Non-neoplastic	N	Excitatory Neuron	1	1	na	na	na	na
N__S1____B3_TATCGCCCAGTCTTCC-1	SeuratProject	2929	1489	0.136565	44	LB3386	B3	Base Media Minus FBS + PDGFAA	M3noFBS+PDGF	noFBS	44	SC.Org.Transplanted	Non-neoplastic	N	Newborn Neuron	0.740289	0.7	na	na	na	na
N__S1____B3_TATTGGGCACTAGGCC-1	SeuratProject	11673	3630	5.51701	39	LB3386	B3	Base Media Minus FBS + PDGFAA	M3noFBS+PDGF	noFBS	39	SC.Org.Transplanted	Non-neoplastic	N	Astrocyte	0.396454	0.4	na	na	na	na
N__S1____B3_TATTTCGTCAGCGCAC-1	SeuratProject	7365	2568	6.27291	9	LB3386	B3	Base Media Minus FBS + PDGFAA	M3noFBS+PDGF	noFBS	9	SC.Org.Transplanted	Non-neoplastic	N	IPC	0.402397	0.4	na	na	na	na
N__S1____B3_TCAAGACGTCGTCATA-1	SeuratProject	3751	1712	4.39883	24	LB3386	B3	Base Media Minus FBS + PDGFAA	M3noFBS+PDGF	noFBS	24	SC.Org.Transplanted	Non-neoplastic	N	IPC	0.710224	0.7	na	na	na	na
N__S1____B3_TCAAGACTCCTTCGAC-1	SeuratProject	4161	1691	5.98414	20	LB3386	B3	Base Media Minus FBS + PDGFAA	M3noFBS+PDGF	noFBS	20	SC.Org.Transplanted	Non-neoplastic	N	Excitatory Neuron	0.684976	0.7	na	na	na	na
N__S1____B3_TCAAGTGGTCTAACTG-1	SeuratProject	6759	3156	4.17221	27	LB3386	B3	Base Media Minus FBS + PDGFAA	M3noFBS+PDGF	noFBS	27	SC.Org.Transplanted	Non-neoplastic	N	Excitatory Neuron	0.938939	0.9	na	na	na	na
N__S1____B3_TCAAGTGGTTGTCAGT-1	SeuratProject	9100	3607	4.21978	39	LB3386	B3	Base Media Minus FBS + PDGFAA	M3noFBS+PDGF	noFBS	39	SC.Org.Transplanted	Non-neoplastic	N	Astrocyte	0.552395	0.6	na	na	na	na
N__S1____B3_TCAATTCAGAGTCACG-1	SeuratProject	6497	2255	0.369401	39	LB3386	B3	Base Media Minus FBS + PDGFAA	M3noFBS+PDGF	noFBS	39	SC.Org.Transplanted	Non-neoplastic	N	RG	0.850231	0.9	na	na	na	na
N__S1____B3_TCAATTCGTTGTCAGT-1	SeuratProject	10710	3408	5.43417	39	LB3386	B3	Base Media Minus FBS + PDGFAA	M3noFBS+PDGF	noFBS	39	SC.Org.Transplanted	Non-neoplastic	N	OPC	0.550422	0.6	na	na	na	na
N__S1____B3_TCACAAGAGCACCGTC-1	SeuratProject	11249	4172	3.06694	39	LB3386	B3	Base Media Minus FBS + PDGFAA	M3noFBS+PDGF	noFBS	39	SC.Org.Transplanted	Non-neoplastic	N	Astrocyte	0.693869	0.7	na	na	na	na
N__S1____B3_TCACAAGCATCTGGGC-1	SeuratProject	6961	2963	3.86439	21	LB3386	B3	Base Media Minus FBS + PDGFAA	M3noFBS+PDGF	noFBS	21	SC.Org.Transplanted	Non-neoplastic	N	Excitatory Neuron	0.985072	1	na	na	na	na
N__S1____B3_TCACGGGGTCCGATCG-1	SeuratProject	12853	4317	3.37664	34	LB3386	B3	Base Media Minus FBS + PDGFAA	M3noFBS+PDGF	noFBS	34	SC.Org.Transplanted	Non-neoplastic	N	Div	0.74455	0.7	na	na	na	na
N__S1____B3_TCAGCAAGTCTGTGAT-1	SeuratProject	4582	2378	8.42427	39	LB3386	B3	Base Media Minus FBS + PDGFAA	M3noFBS+PDGF	noFBS	39	SC.Org.Transplanted	Non-neoplastic	N	Astrocyte	0.529137	0.5	na	na	na	na
N__S1____B3_TCAGTCCCATGACCCG-1	SeuratProject	13082	4730	4.48708	23	LB3386	B3	Base Media Minus FBS + PDGFAA	M3noFBS+PDGF	noFBS	23	SC.Org.Transplanted	Non-neoplastic	N	Excitatory Neuron	0.558252	0.6	na	na	na	na
N__S1____B3_TCAGTGAGTGAAAGTT-1	SeuratProject	6130	2717	3.98042	27	LB3386	B3	Base Media Minus FBS + PDGFAA	M3noFBS+PDGF	noFBS	27	SC.Org.Transplanted	Non-neoplastic	N	Excitatory Neuron	0.927325	0.9	na	na	na	na
N__S1____B3_TCAGTGATCAGGAACG-1	SeuratProject	6677	3124	7.92272	21	LB3386	B3	Base Media Minus FBS + PDGFAA	M3noFBS+PDGF	noFBS	21	SC.Org.Transplanted	Non-neoplastic	N	Excitatory Neuron	1	1	na	na	na	na
N__S1____B3_TCATATCTCCGGTAGC-1	SeuratProject	1749	1086	0.743282	35	LB3386	B3	Base Media Minus FBS + PDGFAA	M3noFBS+PDGF	noFBS	35	SC.Org.Transplanted	Non-neoplastic	N	Newborn Neuron	0.548716	0.5	na	na	na	na
N__S1____B3_TCATCATTCTCGTCAC-1	SeuratProject	16449	5384	1.14901	39	LB3386	B3	Base Media Minus FBS + PDGFAA	M3noFBS+PDGF	noFBS	39	SC.Org.Transplanted	Non-neoplastic	N	Astrocyte	0.599189	0.6	na	na	na	na
N__S1____B3_TCATCCGCAAAGGTTA-1	SeuratProject	8470	3739	2.84534	39	LB3386	B3	Base Media Minus FBS + PDGFAA	M3noFBS+PDGF	noFBS	39	SC.Org.Transplanted	Non-neoplastic	N	Astrocyte	0.608869	0.6	na	na	na	na
N__S1____B3_TCATGCCAGTGTCATC-1	SeuratProject	12459	4220	4.43856	39	LB3386	B3	Base Media Minus FBS + PDGFAA	M3noFBS+PDGF	noFBS	39	SC.Org.Transplanted	Non-neoplastic	N	Astrocyte	0.509826	0.5	na	na	na	na
N__S1____B3_TCATTGTTCAGCTGAT-1	SeuratProject	7932	3210	8.0938	21	LB3386	B3	Base Media Minus FBS + PDGFAA	M3noFBS+PDGF	noFBS	21	SC.Org.Transplanted	Non-neoplastic	N	Excitatory Neuron	0.980871	1	na	na	na	na
N__S1____B3_TCATTTGGTCAAGGCA-1	SeuratProject	9175	3456	4.67575	27	LB3386	B3	Base Media Minus FBS + PDGFAA	M3noFBS+PDGF	noFBS	27	SC.Org.Transplanted	Non-neoplastic	N	Excitatory Neuron	0.999289	1	na	na	na	na
N__S1____B3_TCCACGTCAAGACGGT-1	SeuratProject	9272	3479	3.33261	26	LB3386	B3	Base Media Minus FBS + PDGFAA	M3noFBS+PDGF	noFBS	26	SC.Org.Transplanted	Non-neoplastic	N	RG	1	1	na	na	na	na
N__S1____B3_TCCATGCAGGCACCAA-1	SeuratProject	2381	1481	9.74381	28	LB3386	B3	Base Media Minus FBS + PDGFAA	M3noFBS+PDGF	noFBS	28	SC.Org.Transplanted	Non-neoplastic	N	Excitatory Neuron	0.968275	1	na	na	na	na
N__S1____B3_TCCCACAAGGGCAGGA-1	SeuratProject	5494	2513	5.04186	21	LB3386	B3	Base Media Minus FBS + PDGFAA	M3noFBS+PDGF	noFBS	21	SC.Org.Transplanted	Non-neoplastic	N	Excitatory Neuron	0.903856	0.9	na	na	na	na
N__S1____B3_TCCGAAATCAAGGTGG-1	SeuratProject	5287	2152	1.24834	39	LB3386	B3	Base Media Minus FBS + PDGFAA	M3noFBS+PDGF	noFBS	39	SC.Org.Transplanted	Non-neoplastic	N	OPC	0.554538	0.6	na	na	na	na
N__S1____B3_TCCGATCTCGTAACCA-1	SeuratProject	3074	1725	9.85686	27	LB3386	B3	Base Media Minus FBS + PDGFAA	M3noFBS+PDGF	noFBS	27	SC.Org.Transplanted	Non-neoplastic	N	Excitatory Neuron	1	1	na	na	na	na
N__S1____B3_TCCTCCCAGTTGCGCC-1	SeuratProject	3710	2018	1.18598	30	LB3386	B3	Base Media Minus FBS + PDGFAA	M3noFBS+PDGF	noFBS	30	SC.Org.Transplanted	Non-neoplastic	N	RG	0.945659	0.9	na	na	na	na
N__S1____B3_TCCTCGACAGACCCGT-1	SeuratProject	15105	5239	3.24396	39	LB3386	B3	Base Media Minus FBS + PDGFAA	M3noFBS+PDGF	noFBS	39	SC.Org.Transplanted	Non-neoplastic	N	Astrocyte	0.384216	0.4	na	na	na	na
N__S1____B3_TCCTCGATCGTCGCTT-1	SeuratProject	6287	3028	6.45777	39	LB3386	B3	Base Media Minus FBS + PDGFAA	M3noFBS+PDGF	noFBS	39	SC.Org.Transplanted	Non-neoplastic	N	Astrocyte	0.667041	0.7	na	na	na	na
N__S1____B3_TCCTCTTCAAGGGCAT-1	SeuratProject	8136	3169	4.5354	21	LB3386	B3	Base Media Minus FBS + PDGFAA	M3noFBS+PDGF	noFBS	21	SC.Org.Transplanted	Non-neoplastic	N	Newborn Neuron	0.590376	0.6	na	na	na	na
N__S1____B3_TCCTTCTCAGCAGTAG-1	SeuratProject	4335	2373	7.68166	11	LB3386	B3	Base Media Minus FBS + PDGFAA	M3noFBS+PDGF	noFBS	11	SC.Org.Transplanted	Non-neoplastic	N	Excitatory Neuron	1	1	na	na	na	na
N__S1____B3_TCCTTTCGTTAGAAAC-1	SeuratProject	2754	1754	0.363108	5	LB3386	B3	Base Media Minus FBS + PDGFAA	M3noFBS+PDGF	noFBS	5	SC.Org.Transplanted	Non-neoplastic	N	Newborn Neuron	0.614086	0.6	na	na	na	na
N__S1____B3_TCGAACACACTACCCT-1	SeuratProject	13309	4786	3.21587	39	LB3386	B3	Base Media Minus FBS + PDGFAA	M3noFBS+PDGF	noFBS	39	SC.Org.Transplanted	Non-neoplastic	N	Astrocyte	0.594994	0.6	na	na	na	na
N__S1____B3_TCGACCTCAGACATCT-1	SeuratProject	8343	3400	3.28419	21	LB3386	B3	Base Media Minus FBS + PDGFAA	M3noFBS+PDGF	noFBS	21	SC.Org.Transplanted	Non-neoplastic	N	Excitatory Neuron	1	1	na	na	na	na
N__S1____B3_TCGACCTGTTGGGAAC-1	SeuratProject	4886	1946	4.03193	2	LB3386	B3	Base Media Minus FBS + PDGFAA	M3noFBS+PDGF	noFBS	2	SC.Org.Transplanted	Non-neoplastic	N	Excitatory Neuron	0.768271	0.8	na	na	na	na
N__S1____B3_TCGATTTGTCTCAGAT-1	SeuratProject	8344	3563	4.23058	37	LB3386	B3	Base Media Minus FBS + PDGFAA	M3noFBS+PDGF	noFBS	37	SC.Org.Transplanted	Non-neoplastic	N	Div	1	1	na	na	na	na
N__S1____B3_TCGCTTGTCGCTCCTA-1	SeuratProject	14984	4560	4.33129	39	LB3386	B3	Base Media Minus FBS + PDGFAA	M3noFBS+PDGF	noFBS	39	SC.Org.Transplanted	Non-neoplastic	N	Astrocyte	0.576178	0.6	na	na	na	na
N__S1____B3_TCGGTCTAGGGTGAAA-1	SeuratProject	13921	4327	4.28849	39	LB3386	B3	Base Media Minus FBS + PDGFAA	M3noFBS+PDGF	noFBS	39	SC.Org.Transplanted	Non-neoplastic	N	Astrocyte	0.566689	0.6	na	na	na	na
N__S1____B3_TCTATCACAGGGCTTC-1	SeuratProject	7614	3192	3.11269	26	LB3386	B3	Base Media Minus FBS + PDGFAA	M3noFBS+PDGF	noFBS	26	SC.Org.Transplanted	Non-neoplastic	N	RG	1	1	na	na	na	na
N__S1____B3_TCTCACGAGCAGTACG-1	SeuratProject	6768	2735	8.98345	45	LB3386	B3	Base Media Minus FBS + PDGFAA	M3noFBS+PDGF	noFBS	45	SC.Org.Transplanted	Non-neoplastic	N	Excitatory Neuron	0.833496	0.8	na	na	na	na
N__S1____B3_TCTCCGATCAAGGCTT-1	SeuratProject	13209	4251	0.302824	5	LB3386	B3	Base Media Minus FBS + PDGFAA	M3noFBS+PDGF	noFBS	5	SC.Org.Transplanted	Non-neoplastic	N	Excitatory Neuron	0.81793	0.8	na	na	na	na
N__S1____B3_TCTGCCAAGGCATTTC-1	SeuratProject	12446	4405	2.16937	27	LB3386	B3	Base Media Minus FBS + PDGFAA	M3noFBS+PDGF	noFBS	27	SC.Org.Transplanted	Non-neoplastic	N	Excitatory Neuron	0.688364	0.7	na	na	na	na
N__S1____B3_TCTGCCATCTTTGCGC-1	SeuratProject	7065	2891	0.552017	39	LB3386	B3	Base Media Minus FBS + PDGFAA	M3noFBS+PDGF	noFBS	39	SC.Org.Transplanted	Non-neoplastic	N	Astrocyte	0.526693	0.5	na	na	na	na
N__S1____B3_TCTGTCGGTCGTTCAA-1	SeuratProject	10887	2854	5.4836	39	LB3386	B3	Base Media Minus FBS + PDGFAA	M3noFBS+PDGF	noFBS	39	SC.Org.Transplanted	Non-neoplastic	N	RG	0.843866	0.8	na	na	na	na
N__S1____B3_TCTTCCTAGTCACAGG-1	SeuratProject	5361	1993	1.69744	5	LB3386	B3	Base Media Minus FBS + PDGFAA	M3noFBS+PDGF	noFBS	5	SC.Org.Transplanted	Non-neoplastic	N	Newborn Neuron	0.642752	0.6	na	na	na	na
N__S1____B3_TGAATGCAGTGGATTA-1	SeuratProject	8791	3357	3.60596	39	LB3386	B3	Base Media Minus FBS + PDGFAA	M3noFBS+PDGF	noFBS	39	SC.Org.Transplanted	Non-neoplastic	N	RG	1	1	na	na	na	na
N__S1____B3_TGACAGTAGCTCTTCC-1	SeuratProject	4515	2290	1.61683	41	LB3386	B3	Base Media Minus FBS + PDGFAA	M3noFBS+PDGF	noFBS	41	SC.Org.Transplanted	Non-neoplastic	N	Newborn Neuron	0.767467	0.8	na	na	na	na
N__S1____B3_TGACCCTTCACTCACC-1	SeuratProject	9082	3295	6.18806	27	LB3386	B3	Base Media Minus FBS + PDGFAA	M3noFBS+PDGF	noFBS	27	SC.Org.Transplanted	Non-neoplastic	N	Excitatory Neuron	1	1	na	na	na	na
N__S1____B3_TGACGCGGTGTACGCC-1	SeuratProject	7379	2868	3.21182	19	LB3386	B3	Base Media Minus FBS + PDGFAA	M3noFBS+PDGF	noFBS	19	SC.Org.Transplanted	Non-neoplastic	N	RG.div	0.555145	0.6	na	na	na	na
N__S1____B3_TGACTCCGTACTCGCG-1	SeuratProject	13495	4320	3.37162	38	LB3386	B3	Base Media Minus FBS + PDGFAA	M3noFBS+PDGF	noFBS	38	SC.Org.Transplanted	Non-neoplastic	N	Div	1	1	na	na	na	na
N__S1____B3_TGAGCATAGCGTTAGG-1	SeuratProject	10231	3362	0.410517	5	LB3386	B3	Base Media Minus FBS + PDGFAA	M3noFBS+PDGF	noFBS	5	SC.Org.Transplanted	Non-neoplastic	N	Excitatory Neuron	0.566418	0.6	na	na	na	na
N__S1____B3_TGAGCATTCTTTGCGC-1	SeuratProject	11482	4296	1.82895	39	LB3386	B3	Base Media Minus FBS + PDGFAA	M3noFBS+PDGF	noFBS	39	SC.Org.Transplanted	Non-neoplastic	N	Astrocyte	0.572526	0.6	na	na	na	na
N__S1____B3_TGAGCGCCACAAAGTA-1	SeuratProject	9133	3503	1.34676	26	LB3386	B3	Base Media Minus FBS + PDGFAA	M3noFBS+PDGF	noFBS	26	SC.Org.Transplanted	Non-neoplastic	N	RG	0.9496	0.9	na	na	na	na
N__S1____B3_TGAGGAGTCACTGAAC-1	SeuratProject	5355	2499	2.68908	26	LB3386	B3	Base Media Minus FBS + PDGFAA	M3noFBS+PDGF	noFBS	26	SC.Org.Transplanted	Non-neoplastic	N	RG	0.979461	1	na	na	na	na
N__S1____B3_TGAGGAGTCGATACTG-1	SeuratProject	4809	2218	9.48222	45	LB3386	B3	Base Media Minus FBS + PDGFAA	M3noFBS+PDGF	noFBS	45	SC.Org.Transplanted	Non-neoplastic	N	Inhibitory Neuron	0.874827	0.9	na	na	na	na
N__S1____B3_TGAGGAGTCGTGCACG-1	SeuratProject	7924	3029	1.86774	5	LB3386	B3	Base Media Minus FBS + PDGFAA	M3noFBS+PDGF	noFBS	5	SC.Org.Transplanted	Non-neoplastic	N	Newborn Neuron	0.646143	0.6	na	na	na	na
N__S1____B3_TGATGCAGTCTGCATA-1	SeuratProject	8610	3555	7.0151	39	LB3386	B3	Base Media Minus FBS + PDGFAA	M3noFBS+PDGF	noFBS	39	SC.Org.Transplanted	Non-neoplastic	N	Astrocyte	0.464572	0.5	na	na	na	na
N__S1____B3_TGATGCAGTCTTGAGT-1	SeuratProject	11451	3906	6.61951	39	LB3386	B3	Base Media Minus FBS + PDGFAA	M3noFBS+PDGF	noFBS	39	SC.Org.Transplanted	Non-neoplastic	N	Astrocyte	0.547273	0.5	na	na	na	na
N__S1____B3_TGATGGTTCACTCTTA-1	SeuratProject	12743	3923	8.21628	39	LB3386	B3	Base Media Minus FBS + PDGFAA	M3noFBS+PDGF	noFBS	39	SC.Org.Transplanted	Non-neoplastic	N	RG	0.352029	0.4	na	na	na	na
N__S1____B3_TGATTCTGTACTGGGA-1	SeuratProject	2503	1464	5.15382	19	LB3386	B3	Base Media Minus FBS + PDGFAA	M3noFBS+PDGF	noFBS	19	SC.Org.Transplanted	Non-neoplastic	N	RG.div	0.614251	0.6	na	na	na	na
N__S1____B3_TGATTTCGTGTATCCA-1	SeuratProject	2132	1337	1.03189	2	LB3386	B3	Base Media Minus FBS + PDGFAA	M3noFBS+PDGF	noFBS	2	SC.Org.Transplanted	Non-neoplastic	N	Newborn Neuron	0.804884	0.8	na	na	na	na
N__S1____B3_TGCACGGCAGCTGTAT-1	SeuratProject	9041	3583	3.84913	39	LB3386	B3	Base Media Minus FBS + PDGFAA	M3noFBS+PDGF	noFBS	39	SC.Org.Transplanted	Non-neoplastic	N	RG	0.370952	0.4	na	na	na	na
N__S1____B3_TGCAGATCATAGGAGC-1	SeuratProject	7367	3025	5.51106	7	LB3386	B3	Base Media Minus FBS + PDGFAA	M3noFBS+PDGF	noFBS	7	SC.Org.Transplanted	Non-neoplastic	N	Excitatory Neuron	1	1	na	na	na	na
N__S1____B3_TGCAGGCCAAGCCATT-1	SeuratProject	4902	2175	1.85639	2	LB3386	B3	Base Media Minus FBS + PDGFAA	M3noFBS+PDGF	noFBS	2	SC.Org.Transplanted	Non-neoplastic	N	Newborn Neuron	0.708418	0.7	na	na	na	na
N__S1____B3_TGCAGGCGTAGACACG-1	SeuratProject	8327	3481	4.92374	27	LB3386	B3	Base Media Minus FBS + PDGFAA	M3noFBS+PDGF	noFBS	27	SC.Org.Transplanted	Non-neoplastic	N	Excitatory Neuron	0.984397	1	na	na	na	na
N__S1____B3_TGCATCCTCTACGCGG-1	SeuratProject	6670	2769	6.31184	24	LB3386	B3	Base Media Minus FBS + PDGFAA	M3noFBS+PDGF	noFBS	24	SC.Org.Transplanted	Non-neoplastic	N	IPC	1	1	na	na	na	na
N__S1____B3_TGCCGAGTCGGAAGGT-1	SeuratProject	6962	3040	3.77765	22	LB3386	B3	Base Media Minus FBS + PDGFAA	M3noFBS+PDGF	noFBS	22	SC.Org.Transplanted	Non-neoplastic	N	Excitatory Neuron	1	1	na	na	na	na
N__S1____B3_TGCGACGAGCGTTCCG-1	SeuratProject	1965	1200	6.31043	2	LB3386	B3	Base Media Minus FBS + PDGFAA	M3noFBS+PDGF	noFBS	2	SC.Org.Transplanted	Non-neoplastic	N	Newborn Neuron	0.941261	0.9	na	na	na	na
N__S1____B3_TGCGACGGTCCTGTTC-1	SeuratProject	7199	3213	5.05626	39	LB3386	B3	Base Media Minus FBS + PDGFAA	M3noFBS+PDGF	noFBS	39	SC.Org.Transplanted	Non-neoplastic	N	Astrocyte	0.398792	0.4	na	na	na	na
N__S1____B3_TGCGATAGTACACGCC-1	SeuratProject	3581	1530	3.6582	2	LB3386	B3	Base Media Minus FBS + PDGFAA	M3noFBS+PDGF	noFBS	2	SC.Org.Transplanted	Non-neoplastic	N	Excitatory Neuron	0.663994	0.7	na	na	na	na
N__S1____B3_TGCTCCAAGGCTCTAT-1	SeuratProject	5696	2444	0.22823	9	LB3386	B3	Base Media Minus FBS + PDGFAA	M3noFBS+PDGF	noFBS	9	SC.Org.Transplanted	Non-neoplastic	N	IPC	0.839782	0.8	na	na	na	na
N__S1____B3_TGCTTCGCAGGTGGAT-1	SeuratProject	3085	1513	6.58023	39	LB3386	B3	Base Media Minus FBS + PDGFAA	M3noFBS+PDGF	noFBS	39	SC.Org.Transplanted	Non-neoplastic	N	RG	0.507738	0.5	na	na	na	na
N__S1____B3_TGCTTGCTCACTACTT-1	SeuratProject	13483	4415	2.32886	34	LB3386	B3	Base Media Minus FBS + PDGFAA	M3noFBS+PDGF	noFBS	34	SC.Org.Transplanted	Non-neoplastic	N	Div	1	1	na	na	na	na
N__S1____B3_TGGAGAGGTATCAGCT-1	SeuratProject	11276	3780	7.3785	33	LB3386	B3	Base Media Minus FBS + PDGFAA	M3noFBS+PDGF	noFBS	33	SC.Org.Transplanted	Non-neoplastic	N	Excitatory Neuron	1	1	na	na	na	na
N__S1____B3_TGGAGGACAAGCCTGC-1	SeuratProject	8308	3295	2.79249	21	LB3386	B3	Base Media Minus FBS + PDGFAA	M3noFBS+PDGF	noFBS	21	SC.Org.Transplanted	Non-neoplastic	N	Excitatory Neuron	1	1	na	na	na	na
N__S1____B3_TGGAGGATCTAAGCGT-1	SeuratProject	4995	2504	0.22022	39	LB3386	B3	Base Media Minus FBS + PDGFAA	M3noFBS+PDGF	noFBS	39	SC.Org.Transplanted	Non-neoplastic	N	RG	1	1	na	na	na	na
N__S1____B3_TGGATCACAACCGTAT-1	SeuratProject	9881	4155	2.58071	39	LB3386	B3	Base Media Minus FBS + PDGFAA	M3noFBS+PDGF	noFBS	39	SC.Org.Transplanted	Non-neoplastic	N	Astrocyte	0.740486	0.7	na	na	na	na
N__S1____B3_TGGATGTTCCTCATAT-1	SeuratProject	4154	2263	3.05729	39	LB3386	B3	Base Media Minus FBS + PDGFAA	M3noFBS+PDGF	noFBS	39	SC.Org.Transplanted	Non-neoplastic	N	RG	1	1	na	na	na	na
N__S1____B3_TGGGAAGGTGAGTCAG-1	SeuratProject	8486	3346	7.94249	39	LB3386	B3	Base Media Minus FBS + PDGFAA	M3noFBS+PDGF	noFBS	39	SC.Org.Transplanted	Non-neoplastic	N	RG	0.920239	0.9	na	na	na	na
N__S1____B3_TGGGAGAGTTGTGTTG-1	SeuratProject	4433	1915	1.30837	39	LB3386	B3	Base Media Minus FBS + PDGFAA	M3noFBS+PDGF	noFBS	39	SC.Org.Transplanted	Non-neoplastic	N	RG	0.322082	0.3	na	na	na	na
N__S1____B3_TGGGATTTCGACCTAA-1	SeuratProject	10887	4047	6.41132	39	LB3386	B3	Base Media Minus FBS + PDGFAA	M3noFBS+PDGF	noFBS	39	SC.Org.Transplanted	Non-neoplastic	N	Astrocyte	0.602549	0.6	na	na	na	na
N__S1____B3_TGGGCGTTCTAGACAC-1	SeuratProject	3399	1554	5.06031	20	LB3386	B3	Base Media Minus FBS + PDGFAA	M3noFBS+PDGF	noFBS	20	SC.Org.Transplanted	Non-neoplastic	N	Newborn Neuron	0.831745	0.8	na	na	na	na
N__S1____B3_TGGGCTGTCCTTCGAC-1	SeuratProject	9159	4008	2.92608	39	LB3386	B3	Base Media Minus FBS + PDGFAA	M3noFBS+PDGF	noFBS	39	SC.Org.Transplanted	Non-neoplastic	N	RG	0.647346	0.6	na	na	na	na
N__S1____B3_TGGGTTACAACGTTAC-1	SeuratProject	9243	3422	2.71557	16	LB3386	B3	Base Media Minus FBS + PDGFAA	M3noFBS+PDGF	noFBS	16	SC.Org.Transplanted	Non-neoplastic	N	RG	1	1	na	na	na	na
N__S1____B3_TGGGTTACAGTTACCA-1	SeuratProject	9198	3155	7.11024	20	LB3386	B3	Base Media Minus FBS + PDGFAA	M3noFBS+PDGF	noFBS	20	SC.Org.Transplanted	Non-neoplastic	N	Newborn Neuron	0.701176	0.7	na	na	na	na
N__S1____B3_TGTAACGGTACATACC-1	SeuratProject	5200	2210	8.17308	39	LB3386	B3	Base Media Minus FBS + PDGFAA	M3noFBS+PDGF	noFBS	39	SC.Org.Transplanted	Non-neoplastic	N	RG	0.555314	0.6	na	na	na	na
N__S1____B3_TGTCAGAGTTGTGTTG-1	SeuratProject	10434	3671	3.55568	30	LB3386	B3	Base Media Minus FBS + PDGFAA	M3noFBS+PDGF	noFBS	30	SC.Org.Transplanted	Non-neoplastic	N	Excitatory Neuron	0.934666	0.9	na	na	na	na
N__S1____B3_TGTCAGATCGCAGTTA-1	SeuratProject	8723	2905	2.16669	39	LB3386	B3	Base Media Minus FBS + PDGFAA	M3noFBS+PDGF	noFBS	39	SC.Org.Transplanted	Non-neoplastic	N	RG	0.865052	0.9	na	na	na	na
N__S1____B3_TGTCAGATCTACGCAA-1	SeuratProject	8272	3232	3.38491	7	LB3386	B3	Base Media Minus FBS + PDGFAA	M3noFBS+PDGF	noFBS	7	SC.Org.Transplanted	Non-neoplastic	N	Excitatory Neuron	0.942035	0.9	na	na	na	na
N__S1____B3_TGTCCTGCAAATCAAG-1	SeuratProject	4568	1697	0.284588	39	LB3386	B3	Base Media Minus FBS + PDGFAA	M3noFBS+PDGF	noFBS	39	SC.Org.Transplanted	Non-neoplastic	N	RG	0.790062	0.8	na	na	na	na
N__S1____B3_TGTCCTGGTACGTTCA-1	SeuratProject	7790	3291	3.59435	26	LB3386	B3	Base Media Minus FBS + PDGFAA	M3noFBS+PDGF	noFBS	26	SC.Org.Transplanted	Non-neoplastic	N	RG	1	1	na	na	na	na
N__S1____B3_TGTGCGGAGAGCCATG-1	SeuratProject	9002	3872	1.9329	23	LB3386	B3	Base Media Minus FBS + PDGFAA	M3noFBS+PDGF	noFBS	23	SC.Org.Transplanted	Non-neoplastic	N	Excitatory Neuron	0.907127	0.9	na	na	na	na
N__S1____B3_TGTGCGGCACAGTCCG-1	SeuratProject	6538	2637	0.198838	41	LB3386	B3	Base Media Minus FBS + PDGFAA	M3noFBS+PDGF	noFBS	41	SC.Org.Transplanted	Non-neoplastic	N	Newborn Neuron	0.751478	0.8	na	na	na	na
N__S1____B3_TGTGCGGTCCTACGGG-1	SeuratProject	7894	2913	5.78921	39	LB3386	B3	Base Media Minus FBS + PDGFAA	M3noFBS+PDGF	noFBS	39	SC.Org.Transplanted	Non-neoplastic	N	RG	0.842263	0.8	na	na	na	na
N__S1____B3_TGTTACTAGGTGCAGT-1	SeuratProject	9344	3569	5.28682	30	LB3386	B3	Base Media Minus FBS + PDGFAA	M3noFBS+PDGF	noFBS	30	SC.Org.Transplanted	Non-neoplastic	N	Newborn Neuron	0.741964	0.7	na	na	na	na
N__S1____B3_TGTTCATAGCTGGCTC-1	SeuratProject	7090	3041	7.79972	39	LB3386	B3	Base Media Minus FBS + PDGFAA	M3noFBS+PDGF	noFBS	39	SC.Org.Transplanted	Non-neoplastic	N	Astrocyte	0.564049	0.6	na	na	na	na
N__S1____B3_TGTTCCGTCCGATAGT-1	SeuratProject	5814	2570	3.69797	20	LB3386	B3	Base Media Minus FBS + PDGFAA	M3noFBS+PDGF	noFBS	20	SC.Org.Transplanted	Non-neoplastic	N	Excitatory Neuron	0.723675	0.7	na	na	na	na
N__S1____B3_TGTTCTAAGCACCAGA-1	SeuratProject	6862	3063	5.90207	39	LB3386	B3	Base Media Minus FBS + PDGFAA	M3noFBS+PDGF	noFBS	39	SC.Org.Transplanted	Non-neoplastic	N	Astrocyte	0.733894	0.7	na	na	na	na
N__S1____B3_TGTTGGACAATAGTAG-1	SeuratProject	3700	2088	5.59459	27	LB3386	B3	Base Media Minus FBS + PDGFAA	M3noFBS+PDGF	noFBS	27	SC.Org.Transplanted	Non-neoplastic	N	Excitatory Neuron	1	1	na	na	na	na
N__S1____B3_TTACCGCAGTACGAGC-1	SeuratProject	4448	2093	0.33723	5	LB3386	B3	Base Media Minus FBS + PDGFAA	M3noFBS+PDGF	noFBS	5	SC.Org.Transplanted	Non-neoplastic	N	Excitatory Neuron	0.845458	0.8	na	na	na	na
N__S1____B3_TTACGCCGTCTTTCAT-1	SeuratProject	6863	3416	8.13056	48	LB3386	B3	Base Media Minus FBS + PDGFAA	M3noFBS+PDGF	noFBS	48	SC.Org.Transplanted	Non-neoplastic	N	Inhibitory Neuron	0.78866	0.8	na	na	na	na
N__S1____B3_TTAGGCATCACCCTGT-1	SeuratProject	8862	3635	3.63349	39	LB3386	B3	Base Media Minus FBS + PDGFAA	M3noFBS+PDGF	noFBS	39	SC.Org.Transplanted	Non-neoplastic	N	Astrocyte	0.609	0.6	na	na	na	na
N__S1____B3_TTATTGCAGAATACAC-1	SeuratProject	10622	4064	4.70721	39	LB3386	B3	Base Media Minus FBS + PDGFAA	M3noFBS+PDGF	noFBS	39	SC.Org.Transplanted	Non-neoplastic	N	OPC	0.745507	0.7	na	na	na	na
N__S1____B3_TTATTGCAGCGACAGT-1	SeuratProject	13289	4795	7.5476	30	LB3386	B3	Base Media Minus FBS + PDGFAA	M3noFBS+PDGF	noFBS	30	SC.Org.Transplanted	Non-neoplastic	N	OPC	0.982818	1	na	na	na	na
N__S1____B3_TTATTGCGTTTATGCG-1	SeuratProject	6632	2099	9.10736	39	LB3386	B3	Base Media Minus FBS + PDGFAA	M3noFBS+PDGF	noFBS	39	SC.Org.Transplanted	Non-neoplastic	N	RG	0.892032	0.9	na	na	na	na
N__S1____B3_TTCATTGCATGACTGT-1	SeuratProject	7760	3652	2.12629	39	LB3386	B3	Base Media Minus FBS + PDGFAA	M3noFBS+PDGF	noFBS	39	SC.Org.Transplanted	Non-neoplastic	N	RG	0.611382	0.6	na	na	na	na
N__S1____B3_TTCATTGTCTCCAATT-1	SeuratProject	7110	3316	5.14768	39	LB3386	B3	Base Media Minus FBS + PDGFAA	M3noFBS+PDGF	noFBS	39	SC.Org.Transplanted	Non-neoplastic	N	Astrocyte	0.549911	0.5	na	na	na	na
N__S1____B3_TTCCTAACACAGTCGC-1	SeuratProject	1866	1250	1.44695	5	LB3386	B3	Base Media Minus FBS + PDGFAA	M3noFBS+PDGF	noFBS	5	SC.Org.Transplanted	Non-neoplastic	N	Newborn Neuron	0.523923	0.5	na	na	na	na
N__S1____B3_TTCGATTCAGTCAGAG-1	SeuratProject	5802	2612	1.27542	39	LB3386	B3	Base Media Minus FBS + PDGFAA	M3noFBS+PDGF	noFBS	39	SC.Org.Transplanted	Non-neoplastic	N	RG	0.534188	0.5	na	na	na	na
N__S1____B3_TTCGATTGTCGTTGCG-1	SeuratProject	4733	2396	3.52842	34	LB3386	B3	Base Media Minus FBS + PDGFAA	M3noFBS+PDGF	noFBS	34	SC.Org.Transplanted	Non-neoplastic	N	Div	1	1	na	na	na	na
N__S1____B3_TTCGCTGCACATGGTT-1	SeuratProject	1828	1281	1.69584	39	LB3386	B3	Base Media Minus FBS + PDGFAA	M3noFBS+PDGF	noFBS	39	SC.Org.Transplanted	Non-neoplastic	N	Astrocyte	0.432127	0.4	na	na	na	na
N__S1____B3_TTCGCTGGTAGTGGCA-1	SeuratProject	3248	1684	2.89409	24	LB3386	B3	Base Media Minus FBS + PDGFAA	M3noFBS+PDGF	noFBS	24	SC.Org.Transplanted	Non-neoplastic	N	IPC	0.569856	0.6	na	na	na	na
N__S1____B3_TTCGCTGGTTACGTAC-1	SeuratProject	8024	3274	5.29661	39	LB3386	B3	Base Media Minus FBS + PDGFAA	M3noFBS+PDGF	noFBS	39	SC.Org.Transplanted	Non-neoplastic	N	Astrocyte	0.559159	0.6	na	na	na	na
N__S1____B3_TTCGGTCGTCAAGCGA-1	SeuratProject	9846	3733	3.64615	34	LB3386	B3	Base Media Minus FBS + PDGFAA	M3noFBS+PDGF	noFBS	34	SC.Org.Transplanted	Non-neoplastic	N	Div	1	1	na	na	na	na
N__S1____B3_TTCTAACAGCCAGAGT-1	SeuratProject	9169	3187	5.99847	16	LB3386	B3	Base Media Minus FBS + PDGFAA	M3noFBS+PDGF	noFBS	16	SC.Org.Transplanted	Non-neoplastic	N	RG	0.95743	1	na	na	na	na
N__S1____B3_TTCTAGTTCGGATAAA-1	SeuratProject	4219	1249	4.19531	16	LB3386	B3	Base Media Minus FBS + PDGFAA	M3noFBS+PDGF	noFBS	16	SC.Org.Transplanted	Non-neoplastic	N	RG	0.67679	0.7	na	na	na	na
N__S1____B3_TTCTCTCCAGCAGTAG-1	SeuratProject	6170	2923	6.46677	21	LB3386	B3	Base Media Minus FBS + PDGFAA	M3noFBS+PDGF	noFBS	21	SC.Org.Transplanted	Non-neoplastic	N	Excitatory Neuron	1	1	na	na	na	na
N__S1____B3_TTCTCTCCATCACCAA-1	SeuratProject	8372	3521	2.04252	19	LB3386	B3	Base Media Minus FBS + PDGFAA	M3noFBS+PDGF	noFBS	19	SC.Org.Transplanted	Non-neoplastic	N	RG.div	0.762416	0.8	na	na	na	na
N__S1____B3_TTCTCTCCATTATGCG-1	SeuratProject	2275	1408	0	44	LB3386	B3	Base Media Minus FBS + PDGFAA	M3noFBS+PDGF	noFBS	44	SC.Org.Transplanted	Non-neoplastic	N	Newborn Neuron	0.787619	0.8	na	na	na	na
N__S1____B3_TTCTCTCTCATTTGGG-1	SeuratProject	7903	3234	4.27686	21	LB3386	B3	Base Media Minus FBS + PDGFAA	M3noFBS+PDGF	noFBS	21	SC.Org.Transplanted	Non-neoplastic	N	Excitatory Neuron	0.972934	1	na	na	na	na
N__S1____B3_TTGAGTGGTGACATCT-1	SeuratProject	1765	1123	1.47309	4	LB3386	B3	Base Media Minus FBS + PDGFAA	M3noFBS+PDGF	noFBS	4	SC.Org.Transplanted	Non-neoplastic	N	Newborn Neuron	0.564745	0.6	na	na	na	na
N__S1____B3_TTGCATTGTCATACCA-1	SeuratProject	8442	2804	2.22696	39	LB3386	B3	Base Media Minus FBS + PDGFAA	M3noFBS+PDGF	noFBS	39	SC.Org.Transplanted	Non-neoplastic	N	RG	0.507445	0.5	na	na	na	na
N__S1____B3_TTGCCTGTCATTTCGT-1	SeuratProject	11224	4325	5.01604	27	LB3386	B3	Base Media Minus FBS + PDGFAA	M3noFBS+PDGF	noFBS	27	SC.Org.Transplanted	Non-neoplastic	N	Excitatory Neuron	0.972656	1	na	na	na	na
N__S1____B3_TTGCGTCTCGTTCTCG-1	SeuratProject	10068	3970	2.49305	21	LB3386	B3	Base Media Minus FBS + PDGFAA	M3noFBS+PDGF	noFBS	21	SC.Org.Transplanted	Non-neoplastic	N	Excitatory Neuron	0.992654	1	na	na	na	na
N__S1____B3_TTGGGCGTCGATCCCT-1	SeuratProject	4537	2453	3.96738	45	LB3386	B3	Base Media Minus FBS + PDGFAA	M3noFBS+PDGF	noFBS	45	SC.Org.Transplanted	Non-neoplastic	N	IPC	0.899369	0.9	na	na	na	na
N__S1____B3_TTGTGGATCCTCTAAT-1	SeuratProject	7132	2888	4.36063	21	LB3386	B3	Base Media Minus FBS + PDGFAA	M3noFBS+PDGF	noFBS	21	SC.Org.Transplanted	Non-neoplastic	N	Excitatory Neuron	0.746556	0.7	na	na	na	na
N__S1____B3_TTGTGGATCTCTAAGG-1	SeuratProject	10412	3628	7.3665	39	LB3386	B3	Base Media Minus FBS + PDGFAA	M3noFBS+PDGF	noFBS	39	SC.Org.Transplanted	Non-neoplastic	N	RG	0.585348	0.6	na	na	na	na
N__S1____B3_TTGTGTTTCTCATTAC-1	SeuratProject	9042	3479	4.54545	39	LB3386	B3	Base Media Minus FBS + PDGFAA	M3noFBS+PDGF	noFBS	39	SC.Org.Transplanted	Non-neoplastic	N	RG	0.816025	0.8	na	na	na	na
N__S1____B3_TTGTTGTTCAGTAGGG-1	SeuratProject	2067	1364	1.45138	4	LB3386	B3	Base Media Minus FBS + PDGFAA	M3noFBS+PDGF	noFBS	4	SC.Org.Transplanted	Non-neoplastic	N	Excitatory Neuron	0.995224	1	na	na	na	na
N__S1____B3_TTGTTTGCACACACTA-1	SeuratProject	6571	2610	1.09572	39	LB3386	B3	Base Media Minus FBS + PDGFAA	M3noFBS+PDGF	noFBS	39	SC.Org.Transplanted	Non-neoplastic	N	Astrocyte	0.62734	0.6	na	na	na	na
N__S1____B3_TTTACCAGTACTAAGA-1	SeuratProject	4140	1549	8.64734	2	LB3386	B3	Base Media Minus FBS + PDGFAA	M3noFBS+PDGF	noFBS	2	SC.Org.Transplanted	Non-neoplastic	N	Excitatory Neuron	0.762193	0.8	na	na	na	na
N__S1____B3_TTTACCATCCCTGGTT-1	SeuratProject	7694	3131	8.69509	23	LB3386	B3	Base Media Minus FBS + PDGFAA	M3noFBS+PDGF	noFBS	23	SC.Org.Transplanted	Non-neoplastic	N	IPC	0.61957	0.6	na	na	na	na
N__S1____B3_TTTACCATCGAGATAA-1	SeuratProject	11903	3073	2.34395	39	LB3386	B3	Base Media Minus FBS + PDGFAA	M3noFBS+PDGF	noFBS	39	SC.Org.Transplanted	Non-neoplastic	N	RG	0.966303	1	na	na	na	na
N__S1____B3_TTTACGTCACAAGTGG-1	SeuratProject	9073	3615	4.52992	34	LB3386	B3	Base Media Minus FBS + PDGFAA	M3noFBS+PDGF	noFBS	34	SC.Org.Transplanted	Non-neoplastic	N	Div	1	1	na	na	na	na
N__S1____B3_TTTACGTTCTCAATCT-1	SeuratProject	6572	3028	0.319537	13	LB3386	B3	Base Media Minus FBS + PDGFAA	M3noFBS+PDGF	noFBS	13	SC.Org.Transplanted	Non-neoplastic	N	Excitatory Neuron	1	1	na	na	na	na
N__S1____B3_TTTAGTCCATTGTACG-1	SeuratProject	9732	3704	1.58241	5	LB3386	B3	Base Media Minus FBS + PDGFAA	M3noFBS+PDGF	noFBS	5	SC.Org.Transplanted	Non-neoplastic	N	Excitatory Neuron	0.389977	0.4	na	na	na	na
N__S1____B3_TTTATGCCATCCTCAC-1	SeuratProject	13086	4709	3.53813	39	LB3386	B3	Base Media Minus FBS + PDGFAA	M3noFBS+PDGF	noFBS	39	SC.Org.Transplanted	Non-neoplastic	N	Astrocyte	0.470516	0.5	na	na	na	na
N__S1____B3_TTTCATGAGGTCTGGA-1	SeuratProject	5756	2271	2.83183	9	LB3386	B3	Base Media Minus FBS + PDGFAA	M3noFBS+PDGF	noFBS	9	SC.Org.Transplanted	Non-neoplastic	N	IPC	0.989243	1	na	na	na	na
N__S1____B3_TTTGATCGTCACTAGT-1	SeuratProject	13280	4508	4.90211	21	LB3386	B3	Base Media Minus FBS + PDGFAA	M3noFBS+PDGF	noFBS	21	SC.Org.Transplanted	Non-neoplastic	N	Excitatory Neuron	0.953256	1	na	na	na	na
N__S1____B3_TTTGATCGTTAGGACG-1	SeuratProject	1920	1254	6.35417	26	LB3386	B3	Base Media Minus FBS + PDGFAA	M3noFBS+PDGF	noFBS	26	SC.Org.Transplanted	Non-neoplastic	N	RG	0.968056	1	na	na	na	na
N__S1____B3_TTTGGTTTCGAGCCTG-1	SeuratProject	8004	3360	0.524738	13	LB3386	B3	Base Media Minus FBS + PDGFAA	M3noFBS+PDGF	noFBS	13	SC.Org.Transplanted	Non-neoplastic	N	Excitatory Neuron	1	1	na	na	na	na
N__S1___B4_AAACCCAAGGAACTCG-1	SeuratProject	5939	2472	0.168379	5	LB3386	B4	Base Media, Organoid Cells	M3	FBS	5	SC.Org.Transplanted	Non-neoplastic	N	Newborn Neuron	0.569351	0.6	na	na	na	na
N__S1___B4_AAACCCACACCAAATC-1	SeuratProject	2817	1543	1.13596	6	LB3386	B4	Base Media, Organoid Cells	M3	FBS	6	SC.Org.Transplanted	Non-neoplastic	N	Newborn Neuron	0.535653	0.5	na	na	na	na
N__S1___B4_AAACCCACAGACGATG-1	SeuratProject	7045	3184	1.0362	37	LB3386	B4	Base Media, Organoid Cells	M3	FBS	37	SC.Org.Transplanted	Non-neoplastic	N	Div	0.888446	0.9	na	na	na	na
N__S1___B4_AAACCCACAGCAGTGA-1	SeuratProject	3170	1712	0.914826	3	LB3386	B4	Base Media, Organoid Cells	M3	FBS	3	SC.Org.Transplanted	Non-neoplastic	N	Excitatory Neuron	0.844038	0.8	na	na	na	na
N__S1___B4_AAACCCACAGTTGAAA-1	SeuratProject	4929	2587	1.90708	13	LB3386	B4	Base Media, Organoid Cells	M3	FBS	13	SC.Org.Transplanted	Non-neoplastic	N	Excitatory Neuron	0.976148	1	na	na	na	na
N__S1___B4_AAACCCAGTACTGTTG-1	SeuratProject	5725	2678	0.925764	6	LB3386	B4	Base Media, Organoid Cells	M3	FBS	6	SC.Org.Transplanted	Non-neoplastic	N	Newborn Neuron	0.513706	0.5	na	na	na	na
N__S1___B4_AAACCCAGTCTCTCCA-1	SeuratProject	5270	2458	1.44213	7	LB3386	B4	Base Media, Organoid Cells	M3	FBS	7	SC.Org.Transplanted	Non-neoplastic	N	Excitatory Neuron	1	1	na	na	na	na
N__S1___B4_AAACCCAGTGCTTATG-1	SeuratProject	2713	1666	2.35901	26	LB3386	B4	Base Media, Organoid Cells	M3	FBS	26	SC.Org.Transplanted	Non-neoplastic	N	RG	1	1	na	na	na	na
N__S1___B4_AAACCCATCTCATTAC-1	SeuratProject	1875	1194	4.21333	13	LB3386	B4	Base Media, Organoid Cells	M3	FBS	13	SC.Org.Transplanted	Non-neoplastic	N	Excitatory Neuron	1	1	na	na	na	na
N__S1___B4_AAACCCATCTCTTCAA-1	SeuratProject	4973	2297	1.74945	37	LB3386	B4	Base Media, Organoid Cells	M3	FBS	37	SC.Org.Transplanted	Non-neoplastic	N	Div	0.995059	1	na	na	na	na
N__S1___B4_AAACGAAAGACTCATC-1	SeuratProject	2915	1601	1.85249	16	LB3386	B4	Base Media, Organoid Cells	M3	FBS	16	SC.Org.Transplanted	Non-neoplastic	N	RG	0.972876	1	na	na	na	na
N__S1___B4_AAACGAAAGCTACTAC-1	SeuratProject	1965	1213	0.661578	26	LB3386	B4	Base Media, Organoid Cells	M3	FBS	26	SC.Org.Transplanted	Non-neoplastic	N	RG	1	1	na	na	na	na
N__S1___B4_AAACGAAAGCTAGAAT-1	SeuratProject	4652	2083	1.22528	7	LB3386	B4	Base Media, Organoid Cells	M3	FBS	7	SC.Org.Transplanted	Non-neoplastic	N	Excitatory Neuron	0.525097	0.5	na	na	na	na
N__S1___B4_AAACGAAAGGAGTATT-1	SeuratProject	3028	1601	0.594452	35	LB3386	B4	Base Media, Organoid Cells	M3	FBS	35	SC.Org.Transplanted	Non-neoplastic	N	Newborn Neuron	0.801102	0.8	na	na	na	na
N__S1___B4_AAACGAAAGGGCCTCT-1	SeuratProject	2370	1190	2.19409	9	LB3386	B4	Base Media, Organoid Cells	M3	FBS	9	SC.Org.Transplanted	Non-neoplastic	N	IPC	0.949631	0.9	na	na	na	na
N__S1___B4_AAACGAAAGTAAGAGG-1	SeuratProject	2684	1594	0.52161	5	LB3386	B4	Base Media, Organoid Cells	M3	FBS	5	SC.Org.Transplanted	Non-neoplastic	N	Excitatory Neuron	0.953187	1	na	na	na	na
N__S1___B4_AAACGAAAGTGATCGG-1	SeuratProject	4279	2206	1.79949	2	LB3386	B4	Base Media, Organoid Cells	M3	FBS	2	SC.Org.Transplanted	Non-neoplastic	N	Excitatory Neuron	0.512201	0.5	na	na	na	na
N__S1___B4_AAACGAAAGTTGAATG-1	SeuratProject	2345	1397	0.426439	5	LB3386	B4	Base Media, Organoid Cells	M3	FBS	5	SC.Org.Transplanted	Non-neoplastic	N	Newborn Neuron	0.705427	0.7	na	na	na	na
N__S1___B4_AAACGAACAAAGTATG-1	SeuratProject	4758	2316	2.12274	36	LB3386	B4	Base Media, Organoid Cells	M3	FBS	36	SC.Org.Transplanted	Non-neoplastic	N	Excitatory Neuron	0.997389	1	na	na	na	na
N__S1___B4_AAACGAACACCTGTCT-1	SeuratProject	5371	2533	2.7183	3	LB3386	B4	Base Media, Organoid Cells	M3	FBS	3	SC.Org.Transplanted	Non-neoplastic	N	Excitatory Neuron	0.982569	1	na	na	na	na
N__S1___B4_AAACGAACACCTTCGT-1	SeuratProject	5037	2224	0.714711	36	LB3386	B4	Base Media, Organoid Cells	M3	FBS	36	SC.Org.Transplanted	Non-neoplastic	N	Excitatory Neuron	0.827826	0.8	na	na	na	na
N__S1___B4_AAACGAACAGACAAAT-1	SeuratProject	5108	2300	2.0556	3	LB3386	B4	Base Media, Organoid Cells	M3	FBS	3	SC.Org.Transplanted	Non-neoplastic	N	Excitatory Neuron	0.977711	1	na	na	na	na
N__S1___B4_AAACGAACAGCGATTT-1	SeuratProject	5129	2441	2.20316	0	LB3386	B4	Base Media, Organoid Cells	M3	FBS	0	SC.Org.Transplanted	Non-neoplastic	N	Excitatory Neuron	1	1	na	na	na	na
N__S1___B4_AAACGAACAGCGCGTT-1	SeuratProject	4614	2254	1.66883	3	LB3386	B4	Base Media, Organoid Cells	M3	FBS	3	SC.Org.Transplanted	Non-neoplastic	N	Excitatory Neuron	0.718864	0.7	na	na	na	na
N__S1___B4_AAACGAACAGCTTCGG-1	SeuratProject	2414	1557	4.1425	22	LB3386	B4	Base Media, Organoid Cells	M3	FBS	22	SC.Org.Transplanted	Non-neoplastic	N	Excitatory Neuron	1	1	na	na	na	na
N__S1___B4_AAACGAAGTAACAGTA-1	SeuratProject	4746	2409	2.14918	22	LB3386	B4	Base Media, Organoid Cells	M3	FBS	22	SC.Org.Transplanted	Non-neoplastic	N	Excitatory Neuron	1	1	na	na	na	na
N__S1___B4_AAACGAAGTACGGTTT-1	SeuratProject	6639	3179	1.26525	13	LB3386	B4	Base Media, Organoid Cells	M3	FBS	13	SC.Org.Transplanted	Non-neoplastic	N	Excitatory Neuron	1	1	na	na	na	na
N__S1___B4_AAACGAAGTACTAACC-1	SeuratProject	4595	2182	1.54516	0	LB3386	B4	Base Media, Organoid Cells	M3	FBS	0	SC.Org.Transplanted	Non-neoplastic	N	Excitatory Neuron	1	1	na	na	na	na
N__S1___B4_AAACGAAGTAGCTTGT-1	SeuratProject	4342	2042	0.437586	6	LB3386	B4	Base Media, Organoid Cells	M3	FBS	6	SC.Org.Transplanted	Non-neoplastic	N	Excitatory Neuron	0.882446	0.9	na	na	na	na
N__S1___B4_AAACGAAGTCCGGACT-1	SeuratProject	2917	1506	1.74837	16	LB3386	B4	Base Media, Organoid Cells	M3	FBS	16	SC.Org.Transplanted	Non-neoplastic	N	RG	0.925903	0.9	na	na	na	na
N__S1___B4_AAACGAATCACGACTA-1	SeuratProject	4740	2483	2.8481	36	LB3386	B4	Base Media, Organoid Cells	M3	FBS	36	SC.Org.Transplanted	Non-neoplastic	N	Excitatory Neuron	0.970257	1	na	na	na	na
N__S1___B4_AAACGAATCCCAGGAC-1	SeuratProject	5114	2348	1.81854	3	LB3386	B4	Base Media, Organoid Cells	M3	FBS	3	SC.Org.Transplanted	Non-neoplastic	N	Excitatory Neuron	1	1	na	na	na	na
N__S1___B4_AAACGCTAGGAATGTT-1	SeuratProject	3665	1715	1.69168	0	LB3386	B4	Base Media, Organoid Cells	M3	FBS	0	SC.Org.Transplanted	Non-neoplastic	N	Excitatory Neuron	1	1	na	na	na	na
N__S1___B4_AAACGCTAGGGTCAAC-1	SeuratProject	2515	1027	0.27833	39	LB3386	B4	Base Media, Organoid Cells	M3	FBS	39	SC.Org.Transplanted	Non-neoplastic	N	RG	0.438727	0.4	na	na	na	na
N__S1___B4_AAACGCTCACAAGCAG-1	SeuratProject	5337	2408	3.09162	0	LB3386	B4	Base Media, Organoid Cells	M3	FBS	0	SC.Org.Transplanted	Non-neoplastic	N	Excitatory Neuron	1	1	na	na	na	na
N__S1___B4_AAACGCTCACTGAGTT-1	SeuratProject	2791	1482	2.1856	0	LB3386	B4	Base Media, Organoid Cells	M3	FBS	0	SC.Org.Transplanted	Non-neoplastic	N	Excitatory Neuron	1	1	na	na	na	na
N__S1___B4_AAACGCTCAGAGCCCT-1	SeuratProject	2704	1287	0.110947	31	LB3386	B4	Base Media, Organoid Cells	M3	FBS	31	SC.Org.Transplanted	Non-neoplastic	N	RG	0.82007	0.8	na	na	na	na
N__S1___B4_AAACGCTCAGCGTTTA-1	SeuratProject	4488	2324	2.38414	32	LB3386	B4	Base Media, Organoid Cells	M3	FBS	32	SC.Org.Transplanted	Non-neoplastic	N	Excitatory Neuron	0.973153	1	na	na	na	na
N__S1___B4_AAACGCTCAGTAACAA-1	SeuratProject	2704	1700	0.221893	31	LB3386	B4	Base Media, Organoid Cells	M3	FBS	31	SC.Org.Transplanted	Non-neoplastic	N	RG	1	1	na	na	na	na
N__S1___B4_AAACGCTCAGTAGAAT-1	SeuratProject	6490	2791	1.87982	7	LB3386	B4	Base Media, Organoid Cells	M3	FBS	7	SC.Org.Transplanted	Non-neoplastic	N	Excitatory Neuron	0.886985	0.9	na	na	na	na
N__S1___B4_AAACGCTGTATTTCCT-1	SeuratProject	1801	1191	1.94336	15	LB3386	B4	Base Media, Organoid Cells	M3	FBS	15	SC.Org.Transplanted	Non-neoplastic	N	Excitatory Neuron	1	1	na	na	na	na
N__S1___B4_AAACGCTGTCCAGGTC-1	SeuratProject	6448	2793	0.23263	5	LB3386	B4	Base Media, Organoid Cells	M3	FBS	5	SC.Org.Transplanted	Non-neoplastic	N	Newborn Neuron	0.78266	0.8	na	na	na	na
N__S1___B4_AAACGCTGTCGGATTT-1	SeuratProject	3321	1704	2.52936	2	LB3386	B4	Base Media, Organoid Cells	M3	FBS	2	SC.Org.Transplanted	Non-neoplastic	N	Newborn Neuron	0.943122	0.9	na	na	na	na
N__S1___B4_AAACGCTGTGACACAG-1	SeuratProject	1599	1058	0.375235	6	LB3386	B4	Base Media, Organoid Cells	M3	FBS	6	SC.Org.Transplanted	Non-neoplastic	N	Newborn Neuron	0.952898	1	na	na	na	na
N__S1___B4_AAACGCTGTGGAACCA-1	SeuratProject	2986	1512	3.08104	9	LB3386	B4	Base Media, Organoid Cells	M3	FBS	9	SC.Org.Transplanted	Non-neoplastic	N	IPC	0.89975	0.9	na	na	na	na
N__S1___B4_AAACGCTGTTAGCTAC-1	SeuratProject	6183	2779	3.13764	0	LB3386	B4	Base Media, Organoid Cells	M3	FBS	0	SC.Org.Transplanted	Non-neoplastic	N	Excitatory Neuron	1	1	na	na	na	na
N__S1___B4_AAACGCTGTTATGACC-1	SeuratProject	3831	1814	1.77499	9	LB3386	B4	Base Media, Organoid Cells	M3	FBS	9	SC.Org.Transplanted	Non-neoplastic	N	IPC	0.520795	0.5	na	na	na	na
N__S1___B4_AAACGCTGTTGAGTCT-1	SeuratProject	4061	1935	1.89608	3	LB3386	B4	Base Media, Organoid Cells	M3	FBS	3	SC.Org.Transplanted	Non-neoplastic	N	Excitatory Neuron	0.980131	1	na	na	na	na
N__S1___B4_AAACGCTGTTGCTCGG-1	SeuratProject	5252	2266	0.723534	36	LB3386	B4	Base Media, Organoid Cells	M3	FBS	36	SC.Org.Transplanted	Non-neoplastic	N	Excitatory Neuron	1	1	na	na	na	na
N__S1___B4_AAACGCTTCAAGCCAT-1	SeuratProject	1936	1117	2.27273	2	LB3386	B4	Base Media, Organoid Cells	M3	FBS	2	SC.Org.Transplanted	Non-neoplastic	N	Newborn Neuron	0.768816	0.8	na	na	na	na
N__S1___B4_AAACGCTTCACGTAGT-1	SeuratProject	12416	4091	1.25644	34	LB3386	B4	Base Media, Organoid Cells	M3	FBS	34	SC.Org.Transplanted	Non-neoplastic	N	Div	1	1	na	na	na	na
N__S1___B4_AAACGCTTCATTACTC-1	SeuratProject	3733	1541	0.830431	35	LB3386	B4	Base Media, Organoid Cells	M3	FBS	35	SC.Org.Transplanted	Non-neoplastic	N	Newborn Neuron	0.63147	0.6	na	na	na	na
N__S1___B4_AAACGCTTCCATAGAC-1	SeuratProject	5656	2689	0.371287	13	LB3386	B4	Base Media, Organoid Cells	M3	FBS	13	SC.Org.Transplanted	Non-neoplastic	N	Excitatory Neuron	0.958937	1	na	na	na	na
N__S1___B4_AAACGCTTCCGGCAGT-1	SeuratProject	1508	1043	1.32626	7	LB3386	B4	Base Media, Organoid Cells	M3	FBS	7	SC.Org.Transplanted	Non-neoplastic	N	Excitatory Neuron	0.861916	0.9	na	na	na	na
N__S1___B4_AAACGCTTCTACCCAC-1	SeuratProject	2303	1333	1.43291	2	LB3386	B4	Base Media, Organoid Cells	M3	FBS	2	SC.Org.Transplanted	Non-neoplastic	N	Excitatory Neuron	0.683965	0.7	na	na	na	na
N__S1___B4_AAAGAACAGAGGTCGT-1	SeuratProject	2059	1393	2.47693	5	LB3386	B4	Base Media, Organoid Cells	M3	FBS	5	SC.Org.Transplanted	Non-neoplastic	N	Newborn Neuron	0.609359	0.6	na	na	na	na
N__S1___B4_AAAGAACAGATACATG-1	SeuratProject	3798	1717	4.02844	0	LB3386	B4	Base Media, Organoid Cells	M3	FBS	0	SC.Org.Transplanted	Non-neoplastic	N	Excitatory Neuron	1	1	na	na	na	na
N__S1___B4_AAAGAACAGCGAGTAC-1	SeuratProject	3296	1788	1.06189	16	LB3386	B4	Base Media, Organoid Cells	M3	FBS	16	SC.Org.Transplanted	Non-neoplastic	N	RG	0.968545	1	na	na	na	na
N__S1___B4_AAAGAACAGTAGTCCT-1	SeuratProject	4543	2093	0.836452	6	LB3386	B4	Base Media, Organoid Cells	M3	FBS	6	SC.Org.Transplanted	Non-neoplastic	N	Excitatory Neuron	0.821745	0.8	na	na	na	na
N__S1___B4_AAAGAACCAAAGAGTT-1	SeuratProject	1849	1205	2.10925	2	LB3386	B4	Base Media, Organoid Cells	M3	FBS	2	SC.Org.Transplanted	Non-neoplastic	N	Newborn Neuron	0.759683	0.8	na	na	na	na
N__S1___B4_AAAGAACCACACCTTC-1	SeuratProject	2541	1596	0.865801	26	LB3386	B4	Base Media, Organoid Cells	M3	FBS	26	SC.Org.Transplanted	Non-neoplastic	N	RG	0.92527	0.9	na	na	na	na
N__S1___B4_AAAGAACCAGACTCTA-1	SeuratProject	2767	1465	0.0722804	39	LB3386	B4	Base Media, Organoid Cells	M3	FBS	39	SC.Org.Transplanted	Non-neoplastic	N	RG	0.476341	0.5	na	na	na	na
N__S1___B4_AAAGAACCATTGTACG-1	SeuratProject	4134	1985	0.217707	7	LB3386	B4	Base Media, Organoid Cells	M3	FBS	7	SC.Org.Transplanted	Non-neoplastic	N	Excitatory Neuron	0.684443	0.7	na	na	na	na
N__S1___B4_AAAGAACGTACACGTT-1	SeuratProject	7951	3053	3.35807	37	LB3386	B4	Base Media, Organoid Cells	M3	FBS	37	SC.Org.Transplanted	Non-neoplastic	N	Div	1	1	na	na	na	na
N__S1___B4_AAAGAACGTCTACGAT-1	SeuratProject	4388	2040	0.341841	13	LB3386	B4	Base Media, Organoid Cells	M3	FBS	13	SC.Org.Transplanted	Non-neoplastic	N	Excitatory Neuron	1	1	na	na	na	na
N__S1___B4_AAAGAACGTGCCTACG-1	SeuratProject	2433	1457	2.91821	2	LB3386	B4	Base Media, Organoid Cells	M3	FBS	2	SC.Org.Transplanted	Non-neoplastic	N	Excitatory Neuron	0.724615	0.7	na	na	na	na
N__S1___B4_AAAGAACGTGGTGATG-1	SeuratProject	4488	2102	1.91622	0	LB3386	B4	Base Media, Organoid Cells	M3	FBS	0	SC.Org.Transplanted	Non-neoplastic	N	Excitatory Neuron	1	1	na	na	na	na
N__S1___B4_AAAGAACGTGTGGTCC-1	SeuratProject	4611	2054	2.60247	3	LB3386	B4	Base Media, Organoid Cells	M3	FBS	3	SC.Org.Transplanted	Non-neoplastic	N	Excitatory Neuron	0.957969	1	na	na	na	na
N__S1___B4_AAAGAACTCAAGTCTG-1	SeuratProject	5140	2336	4.20233	4	LB3386	B4	Base Media, Organoid Cells	M3	FBS	4	SC.Org.Transplanted	Non-neoplastic	N	Excitatory Neuron	0.711937	0.7	na	na	na	na
N__S1___B4_AAAGAACTCGCTGACG-1	SeuratProject	2780	1426	1.07914	1	LB3386	B4	Base Media, Organoid Cells	M3	FBS	1	SC.Org.Transplanted	Non-neoplastic	N	Newborn Neuron	0.637304	0.6	na	na	na	na
N__S1___B4_AAAGGATAGACTAAGT-1	SeuratProject	2820	1769	1.09929	19	LB3386	B4	Base Media, Organoid Cells	M3	FBS	19	SC.Org.Transplanted	Non-neoplastic	N	RG	1	1	na	na	na	na
N__S1___B4_AAAGGATAGCATGGGT-1	SeuratProject	3973	2092	1.48502	0	LB3386	B4	Base Media, Organoid Cells	M3	FBS	0	SC.Org.Transplanted	Non-neoplastic	N	Excitatory Neuron	1	1	na	na	na	na
N__S1___B4_AAAGGATAGCCTCTCT-1	SeuratProject	6084	2585	2.28468	22	LB3386	B4	Base Media, Organoid Cells	M3	FBS	22	SC.Org.Transplanted	Non-neoplastic	N	Excitatory Neuron	1	1	na	na	na	na
N__S1___B4_AAAGGATAGGGAGTTC-1	SeuratProject	3213	1389	0.560224	39	LB3386	B4	Base Media, Organoid Cells	M3	FBS	39	SC.Org.Transplanted	Non-neoplastic	N	RG	0.416634	0.4	na	na	na	na
N__S1___B4_AAAGGATAGTTACGTC-1	SeuratProject	9170	3877	2.07197	22	LB3386	B4	Base Media, Organoid Cells	M3	FBS	22	SC.Org.Transplanted	Non-neoplastic	N	Excitatory Neuron	0.992456	1	na	na	na	na
N__S1___B4_AAAGGATCAAGTATCC-1	SeuratProject	6856	3010	2.04201	0	LB3386	B4	Base Media, Organoid Cells	M3	FBS	0	SC.Org.Transplanted	Non-neoplastic	N	Excitatory Neuron	1	1	na	na	na	na
N__S1___B4_AAAGGATCACCAATTG-1	SeuratProject	6187	2733	2.42444	3	LB3386	B4	Base Media, Organoid Cells	M3	FBS	3	SC.Org.Transplanted	Non-neoplastic	N	Excitatory Neuron	0.866097	0.9	na	na	na	na
N__S1___B4_AAAGGATCATATACCG-1	SeuratProject	5976	2602	1.33869	36	LB3386	B4	Base Media, Organoid Cells	M3	FBS	36	SC.Org.Transplanted	Non-neoplastic	N	Excitatory Neuron	0.999366	1	na	na	na	na
N__S1___B4_AAAGGATGTAATACCC-1	SeuratProject	4027	1840	1.41545	3	LB3386	B4	Base Media, Organoid Cells	M3	FBS	3	SC.Org.Transplanted	Non-neoplastic	N	Excitatory Neuron	0.999485	1	na	na	na	na
N__S1___B4_AAAGGATGTACTCGAT-1	SeuratProject	1542	1017	1.10246	4	LB3386	B4	Base Media, Organoid Cells	M3	FBS	4	SC.Org.Transplanted	Non-neoplastic	N	Newborn Neuron	0.728707	0.7	na	na	na	na
N__S1___B4_AAAGGATGTCTGATCA-1	SeuratProject	6043	2742	3.8226	22	LB3386	B4	Base Media, Organoid Cells	M3	FBS	22	SC.Org.Transplanted	Non-neoplastic	N	Excitatory Neuron	1	1	na	na	na	na
N__S1___B4_AAAGGATGTTCTAACG-1	SeuratProject	5296	2434	2.41692	3	LB3386	B4	Base Media, Organoid Cells	M3	FBS	3	SC.Org.Transplanted	Non-neoplastic	N	Excitatory Neuron	0.996067	1	na	na	na	na
N__S1___B4_AAAGGATTCATGCCGG-1	SeuratProject	6796	2907	1.45674	0	LB3386	B4	Base Media, Organoid Cells	M3	FBS	0	SC.Org.Transplanted	Non-neoplastic	N	Excitatory Neuron	1	1	na	na	na	na
N__S1___B4_AAAGGATTCCTCAGAA-1	SeuratProject	3902	1676	0.48693	39	LB3386	B4	Base Media, Organoid Cells	M3	FBS	39	SC.Org.Transplanted	Non-neoplastic	N	RG	0.568928	0.6	na	na	na	na
N__S1___B4_AAAGGATTCGTACACA-1	SeuratProject	2389	1237	2.00921	2	LB3386	B4	Base Media, Organoid Cells	M3	FBS	2	SC.Org.Transplanted	Non-neoplastic	N	Newborn Neuron	0.940992	0.9	na	na	na	na
N__S1___B4_AAAGGATTCTTCGTGC-1	SeuratProject	6130	2537	2.31648	3	LB3386	B4	Base Media, Organoid Cells	M3	FBS	3	SC.Org.Transplanted	Non-neoplastic	N	Excitatory Neuron	0.981674	1	na	na	na	na
N__S1___B4_AAAGGGCAGATAGCAT-1	SeuratProject	1706	1121	2.34467	4	LB3386	B4	Base Media, Organoid Cells	M3	FBS	4	SC.Org.Transplanted	Non-neoplastic	N	Newborn Neuron	0.542407	0.5	na	na	na	na
N__S1___B4_AAAGGGCAGATCGGTG-1	SeuratProject	3893	1784	0.128436	5	LB3386	B4	Base Media, Organoid Cells	M3	FBS	5	SC.Org.Transplanted	Non-neoplastic	N	Newborn Neuron	0.85654	0.9	na	na	na	na
N__S1___B4_AAAGGGCAGCGGTAGT-1	SeuratProject	2260	1142	0.309735	16	LB3386	B4	Base Media, Organoid Cells	M3	FBS	16	SC.Org.Transplanted	Non-neoplastic	N	RG	0.935161	0.9	na	na	na	na
N__S1___B4_AAAGGGCAGTCAGCCC-1	SeuratProject	1702	1196	1.58637	37	LB3386	B4	Base Media, Organoid Cells	M3	FBS	37	SC.Org.Transplanted	Non-neoplastic	N	Div	0.981538	1	na	na	na	na
N__S1___B4_AAAGGGCCACCCTGTT-1	SeuratProject	2602	1386	1.03766	3	LB3386	B4	Base Media, Organoid Cells	M3	FBS	3	SC.Org.Transplanted	Non-neoplastic	N	Excitatory Neuron	0.966114	1	na	na	na	na
N__S1___B4_AAAGGGCGTGCACAAG-1	SeuratProject	8393	3406	2.56166	22	LB3386	B4	Base Media, Organoid Cells	M3	FBS	22	SC.Org.Transplanted	Non-neoplastic	N	Excitatory Neuron	1	1	na	na	na	na
N__S1___B4_AAAGGGCGTTACAGCT-1	SeuratProject	3965	1783	0.453972	5	LB3386	B4	Base Media, Organoid Cells	M3	FBS	5	SC.Org.Transplanted	Non-neoplastic	N	Excitatory Neuron	0.522166	0.5	na	na	na	na
N__S1___B4_AAAGGGCGTTTGGCTA-1	SeuratProject	5253	2302	2.95069	7	LB3386	B4	Base Media, Organoid Cells	M3	FBS	7	SC.Org.Transplanted	Non-neoplastic	N	Excitatory Neuron	0.801911	0.8	na	na	na	na
N__S1___B4_AAAGGGCGTTTGTTGG-1	SeuratProject	8648	3473	0.474098	5	LB3386	B4	Base Media, Organoid Cells	M3	FBS	5	SC.Org.Transplanted	Non-neoplastic	N	Excitatory Neuron	0.914275	0.9	na	na	na	na
N__S1___B4_AAAGGGCTCCATTTGT-1	SeuratProject	4200	1808	0.309524	5	LB3386	B4	Base Media, Organoid Cells	M3	FBS	5	SC.Org.Transplanted	Non-neoplastic	N	Newborn Neuron	0.701441	0.7	na	na	na	na
N__S1___B4_AAAGGGCTCGCTTGAA-1	SeuratProject	6308	2672	2.12429	22	LB3386	B4	Base Media, Organoid Cells	M3	FBS	22	SC.Org.Transplanted	Non-neoplastic	N	Excitatory Neuron	1	1	na	na	na	na
N__S1___B4_AAAGGGCTCTGGACCG-1	SeuratProject	3070	1519	2.73616	3	LB3386	B4	Base Media, Organoid Cells	M3	FBS	3	SC.Org.Transplanted	Non-neoplastic	N	Excitatory Neuron	0.956969	1	na	na	na	na
N__S1___B4_AAAGGGCTCTTGTGCC-1	SeuratProject	3589	1751	1.08665	13	LB3386	B4	Base Media, Organoid Cells	M3	FBS	13	SC.Org.Transplanted	Non-neoplastic	N	Excitatory Neuron	0.986326	1	na	na	na	na
N__S1___B4_AAAGGTAAGACGCATG-1	SeuratProject	2559	1572	0.195389	1	LB3386	B4	Base Media, Organoid Cells	M3	FBS	1	SC.Org.Transplanted	Non-neoplastic	N	Excitatory Neuron	0.503147	0.5	na	na	na	na
N__S1___B4_AAAGGTAAGATCGCTT-1	SeuratProject	2659	1425	1.95562	2	LB3386	B4	Base Media, Organoid Cells	M3	FBS	2	SC.Org.Transplanted	Non-neoplastic	N	Newborn Neuron	0.760774	0.8	na	na	na	na
N__S1___B4_AAAGGTAAGCAACTTC-1	SeuratProject	7274	2809	0.934836	6	LB3386	B4	Base Media, Organoid Cells	M3	FBS	6	SC.Org.Transplanted	Non-neoplastic	N	Newborn Neuron	0.858034	0.9	na	na	na	na
N__S1___B4_AAAGGTAAGCACTCCG-1	SeuratProject	3894	2041	2.25989	34	LB3386	B4	Base Media, Organoid Cells	M3	FBS	34	SC.Org.Transplanted	Non-neoplastic	N	Div	0.911469	0.9	na	na	na	na
N__S1___B4_AAAGGTAAGCATGATA-1	SeuratProject	3519	1922	1.25036	40	LB3386	B4	Base Media, Organoid Cells	M3	FBS	40	SC.Org.Transplanted	Non-neoplastic	N	Excitatory Neuron	1	1	na	na	na	na
N__S1___B4_AAAGGTAAGCGACATG-1	SeuratProject	4476	2088	2.27882	3	LB3386	B4	Base Media, Organoid Cells	M3	FBS	3	SC.Org.Transplanted	Non-neoplastic	N	Excitatory Neuron	0.920645	0.9	na	na	na	na
N__S1___B4_AAAGGTAAGCGTTGTT-1	SeuratProject	2517	1436	0.476758	6	LB3386	B4	Base Media, Organoid Cells	M3	FBS	6	SC.Org.Transplanted	Non-neoplastic	N	Excitatory Neuron	0.574187	0.6	na	na	na	na
N__S1___B4_AAAGGTAAGCTGCCTG-1	SeuratProject	5030	2336	2.58449	3	LB3386	B4	Base Media, Organoid Cells	M3	FBS	3	SC.Org.Transplanted	Non-neoplastic	N	Excitatory Neuron	0.86662	0.9	na	na	na	na
N__S1___B4_AAAGGTAAGGCACAAC-1	SeuratProject	4686	2412	0.384123	5	LB3386	B4	Base Media, Organoid Cells	M3	FBS	5	SC.Org.Transplanted	Non-neoplastic	N	Excitatory Neuron	0.738472	0.7	na	na	na	na
N__S1___B4_AAAGGTAAGGCATCAG-1	SeuratProject	9573	3220	0.313381	5	LB3386	B4	Base Media, Organoid Cells	M3	FBS	5	SC.Org.Transplanted	Non-neoplastic	N	Excitatory Neuron	0.817871	0.8	na	na	na	na
N__S1___B4_AAAGGTAAGGCTCACC-1	SeuratProject	2661	1324	3.75799	8	LB3386	B4	Base Media, Organoid Cells	M3	FBS	8	SC.Org.Transplanted	Non-neoplastic	N	Excitatory Neuron	1	1	na	na	na	na
N__S1___B4_AAAGGTAAGTACGTCT-1	SeuratProject	5567	2779	3.48482	13	LB3386	B4	Base Media, Organoid Cells	M3	FBS	13	SC.Org.Transplanted	Non-neoplastic	N	Excitatory Neuron	0.99036	1	na	na	na	na
N__S1___B4_AAAGGTAAGTTGCGCC-1	SeuratProject	5002	2244	0.339864	3	LB3386	B4	Base Media, Organoid Cells	M3	FBS	3	SC.Org.Transplanted	Non-neoplastic	N	Excitatory Neuron	0.93868	0.9	na	na	na	na
N__S1___B4_AAAGGTAAGTTGGGAC-1	SeuratProject	2336	1511	4.32363	3	LB3386	B4	Base Media, Organoid Cells	M3	FBS	3	SC.Org.Transplanted	Non-neoplastic	N	Excitatory Neuron	0.988797	1	na	na	na	na
N__S1___B4_AAAGGTACAATTGCCA-1	SeuratProject	3256	1358	0.2457	39	LB3386	B4	Base Media, Organoid Cells	M3	FBS	39	SC.Org.Transplanted	Non-neoplastic	N	RG	0.361973	0.4	na	na	na	na
N__S1___B4_AAAGGTACAGCATCTA-1	SeuratProject	5118	2219	2.77452	2	LB3386	B4	Base Media, Organoid Cells	M3	FBS	2	SC.Org.Transplanted	Non-neoplastic	N	Excitatory Neuron	0.814056	0.8	na	na	na	na
N__S1___B4_AAAGGTACAGCTACTA-1	SeuratProject	3744	1780	1.92308	3	LB3386	B4	Base Media, Organoid Cells	M3	FBS	3	SC.Org.Transplanted	Non-neoplastic	N	Excitatory Neuron	0.888659	0.9	na	na	na	na
N__S1___B4_AAAGGTACATGAGATA-1	SeuratProject	3296	2031	2.18447	19	LB3386	B4	Base Media, Organoid Cells	M3	FBS	19	SC.Org.Transplanted	Non-neoplastic	N	RG.div	0.559811	0.6	na	na	na	na
N__S1___B4_AAAGGTAGTACTCGCG-1	SeuratProject	4195	1797	0.595948	16	LB3386	B4	Base Media, Organoid Cells	M3	FBS	16	SC.Org.Transplanted	Non-neoplastic	N	RG	0.966421	1	na	na	na	na
N__S1___B4_AAAGGTAGTAGCTTAC-1	SeuratProject	4629	1994	0.453662	5	LB3386	B4	Base Media, Organoid Cells	M3	FBS	5	SC.Org.Transplanted	Non-neoplastic	N	Excitatory Neuron	0.805747	0.8	na	na	na	na
N__S1___B4_AAAGGTATCAACTTTC-1	SeuratProject	4456	2179	2.91741	9	LB3386	B4	Base Media, Organoid Cells	M3	FBS	9	SC.Org.Transplanted	Non-neoplastic	N	Newborn Neuron	0.914024	0.9	na	na	na	na
N__S1___B4_AAAGTCCAGATTGAGT-1	SeuratProject	1823	1168	0.274273	5	LB3386	B4	Base Media, Organoid Cells	M3	FBS	5	SC.Org.Transplanted	Non-neoplastic	N	Newborn Neuron	0.930963	0.9	na	na	na	na
N__S1___B4_AAAGTCCAGCATCAGG-1	SeuratProject	2148	1256	1.11732	2	LB3386	B4	Base Media, Organoid Cells	M3	FBS	2	SC.Org.Transplanted	Non-neoplastic	N	Newborn Neuron	0.691502	0.7	na	na	na	na
N__S1___B4_AAAGTCCAGCCAGTAG-1	SeuratProject	3889	1910	2.15994	0	LB3386	B4	Base Media, Organoid Cells	M3	FBS	0	SC.Org.Transplanted	Non-neoplastic	N	Excitatory Neuron	1	1	na	na	na	na
N__S1___B4_AAAGTCCAGGGTGGGA-1	SeuratProject	5580	2254	0.824373	31	LB3386	B4	Base Media, Organoid Cells	M3	FBS	31	SC.Org.Transplanted	Non-neoplastic	N	RG	0.654109	0.7	na	na	na	na
N__S1___B4_AAAGTCCAGGTCGACA-1	SeuratProject	2682	1384	1.19314	2	LB3386	B4	Base Media, Organoid Cells	M3	FBS	2	SC.Org.Transplanted	Non-neoplastic	N	Newborn Neuron	0.715755	0.7	na	na	na	na
N__S1___B4_AAAGTCCAGTCGCTAT-1	SeuratProject	3093	1479	1.4549	19	LB3386	B4	Base Media, Organoid Cells	M3	FBS	19	SC.Org.Transplanted	Non-neoplastic	N	RG	0.855168	0.9	na	na	na	na
N__S1___B4_AAAGTCCCAAGAGATT-1	SeuratProject	4958	2303	2.09762	40	LB3386	B4	Base Media, Organoid Cells	M3	FBS	40	SC.Org.Transplanted	Non-neoplastic	N	Excitatory Neuron	1	1	na	na	na	na
N__S1___B4_AAAGTCCCAAGTGCAG-1	SeuratProject	3097	1618	4.03616	3	LB3386	B4	Base Media, Organoid Cells	M3	FBS	3	SC.Org.Transplanted	Non-neoplastic	N	Excitatory Neuron	0.526128	0.5	na	na	na	na
N__S1___B4_AAAGTCCCACGAGAAC-1	SeuratProject	2548	1375	3.21821	3	LB3386	B4	Base Media, Organoid Cells	M3	FBS	3	SC.Org.Transplanted	Non-neoplastic	N	Excitatory Neuron	0.966369	1	na	na	na	na
N__S1___B4_AAAGTCCCAGGGCTTC-1	SeuratProject	5457	2755	2.27231	0	LB3386	B4	Base Media, Organoid Cells	M3	FBS	0	SC.Org.Transplanted	Non-neoplastic	N	Excitatory Neuron	1	1	na	na	na	na
N__S1___B4_AAAGTCCCATTGTCGA-1	SeuratProject	4592	2051	0.370209	36	LB3386	B4	Base Media, Organoid Cells	M3	FBS	36	SC.Org.Transplanted	Non-neoplastic	N	Excitatory Neuron	1	1	na	na	na	na
N__S1___B4_AAAGTCCGTAGAAACT-1	SeuratProject	2432	1297	0.657895	9	LB3386	B4	Base Media, Organoid Cells	M3	FBS	9	SC.Org.Transplanted	Non-neoplastic	N	IPC	0.814298	0.8	na	na	na	na
N__S1___B4_AAAGTCCGTCGCATCG-1	SeuratProject	4388	2055	2.57521	36	LB3386	B4	Base Media, Organoid Cells	M3	FBS	36	SC.Org.Transplanted	Non-neoplastic	N	Excitatory Neuron	1	1	na	na	na	na
N__S1___B4_AAAGTCCGTCGCGGTT-1	SeuratProject	2668	1028	0.187406	35	LB3386	B4	Base Media, Organoid Cells	M3	FBS	35	SC.Org.Transplanted	Non-neoplastic	N	Newborn Neuron	0.653307	0.7	na	na	na	na
N__S1___B4_AAAGTCCGTGGACCAA-1	SeuratProject	1508	1052	1.45889	28	LB3386	B4	Base Media, Organoid Cells	M3	FBS	28	SC.Org.Transplanted	Non-neoplastic	N	Excitatory Neuron	1	1	na	na	na	na
N__S1___B4_AAAGTCCTCGACCACG-1	SeuratProject	2241	1276	0.401606	5	LB3386	B4	Base Media, Organoid Cells	M3	FBS	5	SC.Org.Transplanted	Non-neoplastic	N	Newborn Neuron	0.912651	0.9	na	na	na	na
N__S1___B4_AAAGTCCTCGACCTAA-1	SeuratProject	3024	1634	1.12434	9	LB3386	B4	Base Media, Organoid Cells	M3	FBS	9	SC.Org.Transplanted	Non-neoplastic	N	IPC	1	1	na	na	na	na
N__S1___B4_AAAGTCCTCTACGGTA-1	SeuratProject	8284	3254	2.66779	3	LB3386	B4	Base Media, Organoid Cells	M3	FBS	3	SC.Org.Transplanted	Non-neoplastic	N	Excitatory Neuron	0.988453	1	na	na	na	na
N__S1___B4_AAAGTGAAGCACGTCC-1	SeuratProject	5051	2281	3.56365	0	LB3386	B4	Base Media, Organoid Cells	M3	FBS	0	SC.Org.Transplanted	Non-neoplastic	N	Excitatory Neuron	1	1	na	na	na	na
N__S1___B4_AAAGTGAAGCCGTTAT-1	SeuratProject	4530	2084	0.640177	31	LB3386	B4	Base Media, Organoid Cells	M3	FBS	31	SC.Org.Transplanted	Non-neoplastic	N	Inhibitory Neuron	0.408893	0.4	na	na	na	na
N__S1___B4_AAAGTGAAGCGTGAGT-1	SeuratProject	2318	1238	0.431406	9	LB3386	B4	Base Media, Organoid Cells	M3	FBS	9	SC.Org.Transplanted	Non-neoplastic	N	IPC	0.876895	0.9	na	na	na	na
N__S1___B4_AAAGTGACAAGCCTGC-1	SeuratProject	5543	2334	4.23958	26	LB3386	B4	Base Media, Organoid Cells	M3	FBS	26	SC.Org.Transplanted	Non-neoplastic	N	RG	0.99847	1	na	na	na	na
N__S1___B4_AAAGTGACAGAGGAAA-1	SeuratProject	4627	1957	0.345796	7	LB3386	B4	Base Media, Organoid Cells	M3	FBS	7	SC.Org.Transplanted	Non-neoplastic	N	Excitatory Neuron	0.846217	0.8	na	na	na	na
N__S1___B4_AAAGTGAGTCTGTCCT-1	SeuratProject	5572	2641	2.20747	22	LB3386	B4	Base Media, Organoid Cells	M3	FBS	22	SC.Org.Transplanted	Non-neoplastic	N	Excitatory Neuron	1	1	na	na	na	na
N__S1___B4_AAAGTGAGTGTAACGG-1	SeuratProject	6456	2584	1.20818	6	LB3386	B4	Base Media, Organoid Cells	M3	FBS	6	SC.Org.Transplanted	Non-neoplastic	N	Excitatory Neuron	0.983006	1	na	na	na	na
N__S1___B4_AAAGTGAGTTAATCGC-1	SeuratProject	4751	2185	0.294675	13	LB3386	B4	Base Media, Organoid Cells	M3	FBS	13	SC.Org.Transplanted	Non-neoplastic	N	Excitatory Neuron	1	1	na	na	na	na
N__S1___B4_AAAGTGATCCAACTGA-1	SeuratProject	2464	1372	1.01461	6	LB3386	B4	Base Media, Organoid Cells	M3	FBS	6	SC.Org.Transplanted	Non-neoplastic	N	Excitatory Neuron	0.883758	0.9	na	na	na	na
N__S1___B4_AAAGTGATCGGATAAA-1	SeuratProject	3781	1854	1.00503	6	LB3386	B4	Base Media, Organoid Cells	M3	FBS	6	SC.Org.Transplanted	Non-neoplastic	N	Newborn Neuron	0.542019	0.5	na	na	na	na
N__S1___B4_AAAGTGATCGTAACAC-1	SeuratProject	5630	2551	2.8952	40	LB3386	B4	Base Media, Organoid Cells	M3	FBS	40	SC.Org.Transplanted	Non-neoplastic	N	Excitatory Neuron	1	1	na	na	na	na
N__S1___B4_AAATGGAAGACCCGCT-1	SeuratProject	4279	2094	1.12176	6	LB3386	B4	Base Media, Organoid Cells	M3	FBS	6	SC.Org.Transplanted	Non-neoplastic	N	Excitatory Neuron	0.605035	0.6	na	na	na	na
N__S1___B4_AAATGGAAGCATGGGT-1	SeuratProject	2282	1237	2.93602	38	LB3386	B4	Base Media, Organoid Cells	M3	FBS	38	SC.Org.Transplanted	Non-neoplastic	N	Div	0.939312	0.9	na	na	na	na
N__S1___B4_AAATGGAAGCCATCCG-1	SeuratProject	5213	2427	1.97583	40	LB3386	B4	Base Media, Organoid Cells	M3	FBS	40	SC.Org.Transplanted	Non-neoplastic	N	Excitatory Neuron	1	1	na	na	na	na
N__S1___B4_AAATGGAAGCGACTTT-1	SeuratProject	3636	1983	0.770077	6	LB3386	B4	Base Media, Organoid Cells	M3	FBS	6	SC.Org.Transplanted	Non-neoplastic	N	Newborn Neuron	0.649537	0.6	na	na	na	na
N__S1___B4_AAATGGAAGTAACGTA-1	SeuratProject	5100	2057	0.607843	5	LB3386	B4	Base Media, Organoid Cells	M3	FBS	5	SC.Org.Transplanted	Non-neoplastic	N	Newborn Neuron	0.663565	0.7	na	na	na	na
N__S1___B4_AAATGGACAAATGGCG-1	SeuratProject	4437	2110	2.43408	3	LB3386	B4	Base Media, Organoid Cells	M3	FBS	3	SC.Org.Transplanted	Non-neoplastic	N	Excitatory Neuron	0.919782	0.9	na	na	na	na
N__S1___B4_AAATGGACAATTGTGC-1	SeuratProject	3212	1681	1.5878	2	LB3386	B4	Base Media, Organoid Cells	M3	FBS	2	SC.Org.Transplanted	Non-neoplastic	N	Newborn Neuron	0.81827	0.8	na	na	na	na
N__S1___B4_AAATGGACAGATCATC-1	SeuratProject	4151	2020	3.44495	3	LB3386	B4	Base Media, Organoid Cells	M3	FBS	3	SC.Org.Transplanted	Non-neoplastic	N	Excitatory Neuron	0.92966	0.9	na	na	na	na
N__S1___B4_AAATGGACAGCATGCC-1	SeuratProject	5092	2191	2.10134	7	LB3386	B4	Base Media, Organoid Cells	M3	FBS	7	SC.Org.Transplanted	Non-neoplastic	N	Excitatory Neuron	0.885383	0.9	na	na	na	na
N__S1___B4_AAATGGACAGGCACAA-1	SeuratProject	2050	1155	2.39024	0	LB3386	B4	Base Media, Organoid Cells	M3	FBS	0	SC.Org.Transplanted	Non-neoplastic	N	Excitatory Neuron	0.742898	0.7	na	na	na	na
N__S1___B4_AAATGGACAGTCGCTG-1	SeuratProject	3910	1844	0.434783	6	LB3386	B4	Base Media, Organoid Cells	M3	FBS	6	SC.Org.Transplanted	Non-neoplastic	N	Excitatory Neuron	1	1	na	na	na	na
N__S1___B4_AAATGGACATAGTCAC-1	SeuratProject	6892	2827	3.81602	3	LB3386	B4	Base Media, Organoid Cells	M3	FBS	3	SC.Org.Transplanted	Non-neoplastic	N	Excitatory Neuron	1	1	na	na	na	na
N__S1___B4_AAATGGACATGGAAGC-1	SeuratProject	3830	1827	3.02872	0	LB3386	B4	Base Media, Organoid Cells	M3	FBS	0	SC.Org.Transplanted	Non-neoplastic	N	Excitatory Neuron	1	1	na	na	na	na
N__S1___B4_AAATGGAGTAGCTGCC-1	SeuratProject	5540	2600	2.49097	36	LB3386	B4	Base Media, Organoid Cells	M3	FBS	36	SC.Org.Transplanted	Non-neoplastic	N	Excitatory Neuron	0.960365	1	na	na	na	na
N__S1___B4_AAATGGAGTATCAGCT-1	SeuratProject	3283	1551	0.0913798	39	LB3386	B4	Base Media, Organoid Cells	M3	FBS	39	SC.Org.Transplanted	Non-neoplastic	N	RG	0.82484	0.8	na	na	na	na
N__S1___B4_AAATGGAGTCGCGTTG-1	SeuratProject	5798	2783	2.29389	34	LB3386	B4	Base Media, Organoid Cells	M3	FBS	34	SC.Org.Transplanted	Non-neoplastic	N	Div	0.941059	0.9	na	na	na	na
N__S1___B4_AAATGGAGTCTTCCGT-1	SeuratProject	2204	1442	0.952813	4	LB3386	B4	Base Media, Organoid Cells	M3	FBS	4	SC.Org.Transplanted	Non-neoplastic	N	Excitatory Neuron	1	1	na	na	na	na
N__S1___B4_AAATGGAGTGAGTCAG-1	SeuratProject	2664	1279	0.0375375	9	LB3386	B4	Base Media, Organoid Cells	M3	FBS	9	SC.Org.Transplanted	Non-neoplastic	N	IPC	0.873984	0.9	na	na	na	na
N__S1___B4_AAATGGAGTGTCTTCC-1	SeuratProject	3083	1600	0.356795	6	LB3386	B4	Base Media, Organoid Cells	M3	FBS	6	SC.Org.Transplanted	Non-neoplastic	N	Newborn Neuron	0.916381	0.9	na	na	na	na
N__S1___B4_AAATGGATCAACCCGG-1	SeuratProject	5093	2480	0.412331	13	LB3386	B4	Base Media, Organoid Cells	M3	FBS	13	SC.Org.Transplanted	Non-neoplastic	N	Excitatory Neuron	1	1	na	na	na	na
N__S1___B4_AAATGGATCAACTGAC-1	SeuratProject	2718	1606	0.441501	5	LB3386	B4	Base Media, Organoid Cells	M3	FBS	5	SC.Org.Transplanted	Non-neoplastic	N	Excitatory Neuron	0.951021	1	na	na	na	na
N__S1___B4_AAATGGATCACGATCA-1	SeuratProject	4798	2375	0.979575	0	LB3386	B4	Base Media, Organoid Cells	M3	FBS	0	SC.Org.Transplanted	Non-neoplastic	N	Excitatory Neuron	1	1	na	na	na	na
N__S1___B4_AAATGGATCATAGACC-1	SeuratProject	3861	1856	1.9943	2	LB3386	B4	Base Media, Organoid Cells	M3	FBS	2	SC.Org.Transplanted	Non-neoplastic	N	Excitatory Neuron	0.571439	0.6	na	na	na	na
N__S1___B4_AAATGGATCCCGAAAT-1	SeuratProject	5186	2211	0.539915	6	LB3386	B4	Base Media, Organoid Cells	M3	FBS	6	SC.Org.Transplanted	Non-neoplastic	N	Excitatory Neuron	0.492577	0.5	na	na	na	na
N__S1___B4_AAATGGATCGCATTGA-1	SeuratProject	3925	1475	0.254777	39	LB3386	B4	Base Media, Organoid Cells	M3	FBS	39	SC.Org.Transplanted	Non-neoplastic	N	RG	0.647771	0.6	na	na	na	na
N__S1___B4_AAATGGATCTTGATTC-1	SeuratProject	2639	1611	0.795756	19	LB3386	B4	Base Media, Organoid Cells	M3	FBS	19	SC.Org.Transplanted	Non-neoplastic	N	RG.div	0.700426	0.7	na	na	na	na
N__S1___B4_AACAAAGAGAAGAACG-1	SeuratProject	7513	3411	0.785305	5	LB3386	B4	Base Media, Organoid Cells	M3	FBS	5	SC.Org.Transplanted	Non-neoplastic	N	Excitatory Neuron	0.625072	0.6	na	na	na	na
N__S1___B4_AACAAAGAGACGCATG-1	SeuratProject	3561	1784	1.06712	9	LB3386	B4	Base Media, Organoid Cells	M3	FBS	9	SC.Org.Transplanted	Non-neoplastic	N	IPC	0.558779	0.6	na	na	na	na
N__S1___B4_AACAAAGAGACGCCAA-1	SeuratProject	4398	1999	0.773079	5	LB3386	B4	Base Media, Organoid Cells	M3	FBS	5	SC.Org.Transplanted	Non-neoplastic	N	Excitatory Neuron	0.544577	0.5	na	na	na	na
N__S1___B4_AACAAAGAGATCGACG-1	SeuratProject	4772	2307	1.06873	40	LB3386	B4	Base Media, Organoid Cells	M3	FBS	40	SC.Org.Transplanted	Non-neoplastic	N	Excitatory Neuron	1	1	na	na	na	na
N__S1___B4_AACAAAGAGATTGACA-1	SeuratProject	4475	2072	0.826816	7	LB3386	B4	Base Media, Organoid Cells	M3	FBS	7	SC.Org.Transplanted	Non-neoplastic	N	Excitatory Neuron	0.940702	0.9	na	na	na	na
N__S1___B4_AACAAAGAGCACTCGC-1	SeuratProject	5705	2517	1.54251	16	LB3386	B4	Base Media, Organoid Cells	M3	FBS	16	SC.Org.Transplanted	Non-neoplastic	N	IPC	0.654588	0.7	na	na	na	na
N__S1___B4_AACAAAGAGGGTAATT-1	SeuratProject	3595	1682	1.41864	9	LB3386	B4	Base Media, Organoid Cells	M3	FBS	9	SC.Org.Transplanted	Non-neoplastic	N	Newborn Neuron	0.88998	0.9	na	na	na	na
N__S1___B4_AACAAAGAGGTTCATC-1	SeuratProject	2598	1297	1.07775	9	LB3386	B4	Base Media, Organoid Cells	M3	FBS	9	SC.Org.Transplanted	Non-neoplastic	N	IPC	0.644271	0.6	na	na	na	na
N__S1___B4_AACAAAGCAACACACT-1	SeuratProject	2984	1504	0.636729	6	LB3386	B4	Base Media, Organoid Cells	M3	FBS	6	SC.Org.Transplanted	Non-neoplastic	N	Newborn Neuron	0.738862	0.7	na	na	na	na
N__S1___B4_AACAAAGCAACAGCTT-1	SeuratProject	4788	2254	3.27903	38	LB3386	B4	Base Media, Organoid Cells	M3	FBS	38	SC.Org.Transplanted	Non-neoplastic	N	Div	0.9783	1	na	na	na	na
N__S1___B4_AACAAAGCAAGCCATT-1	SeuratProject	3902	1733	2.33214	2	LB3386	B4	Base Media, Organoid Cells	M3	FBS	2	SC.Org.Transplanted	Non-neoplastic	N	Newborn Neuron	0.774747	0.8	na	na	na	na
N__S1___B4_AACAAAGCACACTGGC-1	SeuratProject	5651	2630	1.48646	13	LB3386	B4	Base Media, Organoid Cells	M3	FBS	13	SC.Org.Transplanted	Non-neoplastic	N	Excitatory Neuron	1	1	na	na	na	na
N__S1___B4_AACAAAGCACGTAACT-1	SeuratProject	1908	1291	0.838574	5	LB3386	B4	Base Media, Organoid Cells	M3	FBS	5	SC.Org.Transplanted	Non-neoplastic	N	Excitatory Neuron	0.998914	1	na	na	na	na
N__S1___B4_AACAAAGCACTCCGAG-1	SeuratProject	1585	1042	0.757098	9	LB3386	B4	Base Media, Organoid Cells	M3	FBS	9	SC.Org.Transplanted	Non-neoplastic	N	IPC	0.896031	0.9	na	na	na	na
N__S1___B4_AACAAAGCACTGAGTT-1	SeuratProject	5223	2497	1.91461	18	LB3386	B4	Base Media, Organoid Cells	M3	FBS	18	SC.Org.Transplanted	Non-neoplastic	N	Excitatory Neuron	1	1	na	na	na	na
N__S1___B4_AACAAAGCAGCTACTA-1	SeuratProject	4035	2099	1.21437	2	LB3386	B4	Base Media, Organoid Cells	M3	FBS	2	SC.Org.Transplanted	Non-neoplastic	N	Newborn Neuron	0.65359	0.7	na	na	na	na
N__S1___B4_AACAAAGCATATGGCT-1	SeuratProject	4508	2160	2.61757	0	LB3386	B4	Base Media, Organoid Cells	M3	FBS	0	SC.Org.Transplanted	Non-neoplastic	N	Excitatory Neuron	1	1	na	na	na	na
N__S1___B4_AACAAAGCATCCGATA-1	SeuratProject	5369	2551	3.83684	3	LB3386	B4	Base Media, Organoid Cells	M3	FBS	3	SC.Org.Transplanted	Non-neoplastic	N	Excitatory Neuron	0.976459	1	na	na	na	na
N__S1___B4_AACAAAGGTAGTGATA-1	SeuratProject	7083	3057	1.77891	22	LB3386	B4	Base Media, Organoid Cells	M3	FBS	22	SC.Org.Transplanted	Non-neoplastic	N	Excitatory Neuron	0.987125	1	na	na	na	na
N__S1___B4_AACAAAGGTCGTTGGC-1	SeuratProject	3361	1739	2.55876	0	LB3386	B4	Base Media, Organoid Cells	M3	FBS	0	SC.Org.Transplanted	Non-neoplastic	N	Excitatory Neuron	1	1	na	na	na	na
N__S1___B4_AACAAAGGTGCTGATT-1	SeuratProject	2528	1568	1.10759	0	LB3386	B4	Base Media, Organoid Cells	M3	FBS	0	SC.Org.Transplanted	Non-neoplastic	N	Excitatory Neuron	1	1	na	na	na	na
N__S1___B4_AACAAAGGTGTTGCCG-1	SeuratProject	1761	1249	1.36286	4	LB3386	B4	Base Media, Organoid Cells	M3	FBS	4	SC.Org.Transplanted	Non-neoplastic	N	Excitatory Neuron	1	1	na	na	na	na
N__S1___B4_AACAAAGTCTTTCCAA-1	SeuratProject	4537	2108	3.39431	9	LB3386	B4	Base Media, Organoid Cells	M3	FBS	9	SC.Org.Transplanted	Non-neoplastic	N	IPC	1	1	na	na	na	na
N__S1___B4_AACAACCAGAGAGAAC-1	SeuratProject	3827	1866	2.45623	9	LB3386	B4	Base Media, Organoid Cells	M3	FBS	9	SC.Org.Transplanted	Non-neoplastic	N	IPC	0.851129	0.9	na	na	na	na
N__S1___B4_AACAACCAGGCAGGGA-1	SeuratProject	4417	2434	2.37718	18	LB3386	B4	Base Media, Organoid Cells	M3	FBS	18	SC.Org.Transplanted	Non-neoplastic	N	Excitatory Neuron	1	1	na	na	na	na
N__S1___B4_AACAACCAGGCATGCA-1	SeuratProject	7910	3838	0.34134	13	LB3386	B4	Base Media, Organoid Cells	M3	FBS	13	SC.Org.Transplanted	Non-neoplastic	N	Excitatory Neuron	1	1	na	na	na	na
N__S1___B4_AACAACCAGGGAGATA-1	SeuratProject	2066	1370	4.98548	4	LB3386	B4	Base Media, Organoid Cells	M3	FBS	4	SC.Org.Transplanted	Non-neoplastic	N	Excitatory Neuron	1	1	na	na	na	na
N__S1___B4_AACAACCAGTAGTGCG-1	SeuratProject	2010	1288	3.9801	3	LB3386	B4	Base Media, Organoid Cells	M3	FBS	3	SC.Org.Transplanted	Non-neoplastic	N	Excitatory Neuron	0.99978	1	na	na	na	na
N__S1___B4_AACAACCCAACATACC-1	SeuratProject	5085	2484	1.92724	18	LB3386	B4	Base Media, Organoid Cells	M3	FBS	18	SC.Org.Transplanted	Non-neoplastic	N	Excitatory Neuron	1	1	na	na	na	na
N__S1___B4_AACAACCCACGCAAAG-1	SeuratProject	5551	2523	0.82868	3	LB3386	B4	Base Media, Organoid Cells	M3	FBS	3	SC.Org.Transplanted	Non-neoplastic	N	Excitatory Neuron	0.992275	1	na	na	na	na
N__S1___B4_AACAACCCATGGCACC-1	SeuratProject	4113	2060	1.67761	3	LB3386	B4	Base Media, Organoid Cells	M3	FBS	3	SC.Org.Transplanted	Non-neoplastic	N	Excitatory Neuron	0.623029	0.6	na	na	na	na
N__S1___B4_AACAACCGTACAGAAT-1	SeuratProject	3306	1623	1.42166	2	LB3386	B4	Base Media, Organoid Cells	M3	FBS	2	SC.Org.Transplanted	Non-neoplastic	N	Newborn Neuron	0.814937	0.8	na	na	na	na
N__S1___B4_AACAACCGTACAGCGA-1	SeuratProject	2182	1255	2.10816	4	LB3386	B4	Base Media, Organoid Cells	M3	FBS	4	SC.Org.Transplanted	Non-neoplastic	N	Excitatory Neuron	0.626686	0.6	na	na	na	na
N__S1___B4_AACAACCGTCACGTGC-1	SeuratProject	2476	1471	0.565428	2	LB3386	B4	Base Media, Organoid Cells	M3	FBS	2	SC.Org.Transplanted	Non-neoplastic	N	Newborn Neuron	0.832281	0.8	na	na	na	na
N__S1___B4_AACAACCGTCGCATGC-1	SeuratProject	7804	3133	2.52435	22	LB3386	B4	Base Media, Organoid Cells	M3	FBS	22	SC.Org.Transplanted	Non-neoplastic	N	Excitatory Neuron	1	1	na	na	na	na
N__S1___B4_AACAACCGTCGTGGAA-1	SeuratProject	2994	1569	0.701403	5	LB3386	B4	Base Media, Organoid Cells	M3	FBS	5	SC.Org.Transplanted	Non-neoplastic	N	Excitatory Neuron	1	1	na	na	na	na
N__S1___B4_AACAACCGTGTGCTTA-1	SeuratProject	5814	2359	4.72996	3	LB3386	B4	Base Media, Organoid Cells	M3	FBS	3	SC.Org.Transplanted	Non-neoplastic	N	Excitatory Neuron	0.98475	1	na	na	na	na
N__S1___B4_AACAACCGTGTTGCCG-1	SeuratProject	4221	2150	1.04241	16	LB3386	B4	Base Media, Organoid Cells	M3	FBS	16	SC.Org.Transplanted	Non-neoplastic	N	RG	0.94943	0.9	na	na	na	na
N__S1___B4_AACAACCGTTGCGAAG-1	SeuratProject	5644	2488	4.60666	3	LB3386	B4	Base Media, Organoid Cells	M3	FBS	3	SC.Org.Transplanted	Non-neoplastic	N	Excitatory Neuron	0.964162	1	na	na	na	na
N__S1___B4_AACAACCTCCCTCTCC-1	SeuratProject	5400	2730	1.92593	19	LB3386	B4	Base Media, Organoid Cells	M3	FBS	19	SC.Org.Transplanted	Non-neoplastic	N	RG.div	0.727458	0.7	na	na	na	na
N__S1___B4_AACAACCTCGCCGAGT-1	SeuratProject	3068	1689	0.65189	31	LB3386	B4	Base Media, Organoid Cells	M3	FBS	31	SC.Org.Transplanted	Non-neoplastic	N	RG	0.912803	0.9	na	na	na	na
N__S1___B4_AACAAGAAGCACGGAT-1	SeuratProject	3888	2054	2.08333	22	LB3386	B4	Base Media, Organoid Cells	M3	FBS	22	SC.Org.Transplanted	Non-neoplastic	N	Excitatory Neuron	1	1	na	na	na	na
N__S1___B4_AACAAGAAGCGGCTCT-1	SeuratProject	3078	1559	3.18389	2	LB3386	B4	Base Media, Organoid Cells	M3	FBS	2	SC.Org.Transplanted	Non-neoplastic	N	Newborn Neuron	0.903305	0.9	na	na	na	na
N__S1___B4_AACAAGAAGGACTGGT-1	SeuratProject	1723	1192	1.85723	28	LB3386	B4	Base Media, Organoid Cells	M3	FBS	28	SC.Org.Transplanted	Non-neoplastic	N	Excitatory Neuron	1	1	na	na	na	na
N__S1___B4_AACAAGAAGTGTTGTC-1	SeuratProject	2645	1245	2.49527	24	LB3386	B4	Base Media, Organoid Cells	M3	FBS	24	SC.Org.Transplanted	Non-neoplastic	N	IPC	0.96526	1	na	na	na	na
N__S1___B4_AACAAGACAACCGCTG-1	SeuratProject	1798	1007	3.50389	2	LB3386	B4	Base Media, Organoid Cells	M3	FBS	2	SC.Org.Transplanted	Non-neoplastic	N	Newborn Neuron	0.623077	0.6	na	na	na	na
N__S1___B4_AACAAGACAACTGCCG-1	SeuratProject	3986	2066	1.55544	26	LB3386	B4	Base Media, Organoid Cells	M3	FBS	26	SC.Org.Transplanted	Non-neoplastic	N	RG	1	1	na	na	na	na
N__S1___B4_AACAAGACAAGCAGGT-1	SeuratProject	5385	2221	4.6611	3	LB3386	B4	Base Media, Organoid Cells	M3	FBS	3	SC.Org.Transplanted	Non-neoplastic	N	Excitatory Neuron	0.974178	1	na	na	na	na
N__S1___B4_AACAAGACAGTCCCGA-1	SeuratProject	3379	1644	0.591891	5	LB3386	B4	Base Media, Organoid Cells	M3	FBS	5	SC.Org.Transplanted	Non-neoplastic	N	Newborn Neuron	0.611135	0.6	na	na	na	na
N__S1___B4_AACAAGACATGGCTAT-1	SeuratProject	1798	1126	0.0556174	9	LB3386	B4	Base Media, Organoid Cells	M3	FBS	9	SC.Org.Transplanted	Non-neoplastic	N	IPC	0.641241	0.6	na	na	na	na
N__S1___B4_AACAAGAGTGGGACAT-1	SeuratProject	3159	1504	0.379867	6	LB3386	B4	Base Media, Organoid Cells	M3	FBS	6	SC.Org.Transplanted	Non-neoplastic	N	Newborn Neuron	0.703342	0.7	na	na	na	na
N__S1___B4_AACAAGAGTTTGAACC-1	SeuratProject	7000	3366	1.55714	13	LB3386	B4	Base Media, Organoid Cells	M3	FBS	13	SC.Org.Transplanted	Non-neoplastic	N	Excitatory Neuron	1	1	na	na	na	na
N__S1___B4_AACAAGATCACTGGGC-1	SeuratProject	4709	2324	0.849437	5	LB3386	B4	Base Media, Organoid Cells	M3	FBS	5	SC.Org.Transplanted	Non-neoplastic	N	Newborn Neuron	0.621779	0.6	na	na	na	na
N__S1___B4_AACAAGATCATTATCC-1	SeuratProject	4356	2298	2.43343	3	LB3386	B4	Base Media, Organoid Cells	M3	FBS	3	SC.Org.Transplanted	Non-neoplastic	N	Excitatory Neuron	0.930871	0.9	na	na	na	na
N__S1___B4_AACAAGATCCGTGTCT-1	SeuratProject	6520	2844	2.9908	3	LB3386	B4	Base Media, Organoid Cells	M3	FBS	3	SC.Org.Transplanted	Non-neoplastic	N	Excitatory Neuron	0.991692	1	na	na	na	na
N__S1___B4_AACAAGATCTGGTTGA-1	SeuratProject	3327	1629	1.80343	19	LB3386	B4	Base Media, Organoid Cells	M3	FBS	19	SC.Org.Transplanted	Non-neoplastic	N	Div	0.937012	0.9	na	na	na	na
N__S1___B4_AACACACAGCATTTGC-1	SeuratProject	3597	1974	2.25188	3	LB3386	B4	Base Media, Organoid Cells	M3	FBS	3	SC.Org.Transplanted	Non-neoplastic	N	Excitatory Neuron	0.920067	0.9	na	na	na	na
N__S1___B4_AACACACAGCCAGAGT-1	SeuratProject	1947	1197	1.48947	9	LB3386	B4	Base Media, Organoid Cells	M3	FBS	9	SC.Org.Transplanted	Non-neoplastic	N	Newborn Neuron	0.838424	0.8	na	na	na	na
N__S1___B4_AACACACAGGCCACCT-1	SeuratProject	5697	2602	1.93084	8	LB3386	B4	Base Media, Organoid Cells	M3	FBS	8	SC.Org.Transplanted	Non-neoplastic	N	Excitatory Neuron	1	1	na	na	na	na
N__S1___B4_AACACACAGGCCTAGA-1	SeuratProject	6733	2674	2.24269	22	LB3386	B4	Base Media, Organoid Cells	M3	FBS	22	SC.Org.Transplanted	Non-neoplastic	N	Excitatory Neuron	1	1	na	na	na	na
N__S1___B4_AACACACAGTAGCAAT-1	SeuratProject	5707	2421	0.350447	36	LB3386	B4	Base Media, Organoid Cells	M3	FBS	36	SC.Org.Transplanted	Non-neoplastic	N	Excitatory Neuron	0.969315	1	na	na	na	na
N__S1___B4_AACACACAGTATAGGT-1	SeuratProject	4962	2243	2.43853	7	LB3386	B4	Base Media, Organoid Cells	M3	FBS	7	SC.Org.Transplanted	Non-neoplastic	N	Excitatory Neuron	0.756413	0.8	na	na	na	na
N__S1___B4_AACACACAGTGACACG-1	SeuratProject	5748	2491	0.295755	5	LB3386	B4	Base Media, Organoid Cells	M3	FBS	5	SC.Org.Transplanted	Non-neoplastic	N	Newborn Neuron	0.603848	0.6	na	na	na	na
N__S1___B4_AACACACAGTGATGGC-1	SeuratProject	5145	2344	1.7104	37	LB3386	B4	Base Media, Organoid Cells	M3	FBS	37	SC.Org.Transplanted	Non-neoplastic	N	Div	1	1	na	na	na	na
N__S1___B4_AACACACCAAACGGCA-1	SeuratProject	7190	3100	1.66898	0	LB3386	B4	Base Media, Organoid Cells	M3	FBS	0	SC.Org.Transplanted	Non-neoplastic	N	Excitatory Neuron	1	1	na	na	na	na
N__S1___B4_AACACACCAAGCTCTA-1	SeuratProject	4866	2474	0.513769	13	LB3386	B4	Base Media, Organoid Cells	M3	FBS	13	SC.Org.Transplanted	Non-neoplastic	N	Excitatory Neuron	1	1	na	na	na	na
N__S1___B4_AACACACCACTCCGGA-1	SeuratProject	4870	2436	0.554415	13	LB3386	B4	Base Media, Organoid Cells	M3	FBS	13	SC.Org.Transplanted	Non-neoplastic	N	Excitatory Neuron	0.971405	1	na	na	na	na
N__S1___B4_AACACACCAGCTGTCG-1	SeuratProject	4333	2034	1.52319	0	LB3386	B4	Base Media, Organoid Cells	M3	FBS	0	SC.Org.Transplanted	Non-neoplastic	N	Excitatory Neuron	1	1	na	na	na	na
N__S1___B4_AACACACCAGTAGAGC-1	SeuratProject	4818	2276	1.41137	22	LB3386	B4	Base Media, Organoid Cells	M3	FBS	22	SC.Org.Transplanted	Non-neoplastic	N	Excitatory Neuron	0.984153	1	na	na	na	na
N__S1___B4_AACACACGTAAGGAGA-1	SeuratProject	5515	2427	2.26655	2	LB3386	B4	Base Media, Organoid Cells	M3	FBS	2	SC.Org.Transplanted	Non-neoplastic	N	Excitatory Neuron	0.752538	0.8	na	na	na	na
N__S1___B4_AACACACGTAGTACGG-1	SeuratProject	2681	1570	0.559493	19	LB3386	B4	Base Media, Organoid Cells	M3	FBS	19	SC.Org.Transplanted	Non-neoplastic	N	Div	0.797704	0.8	na	na	na	na
N__S1___B4_AACACACGTCTGATCA-1	SeuratProject	3856	1947	1.71162	2	LB3386	B4	Base Media, Organoid Cells	M3	FBS	2	SC.Org.Transplanted	Non-neoplastic	N	Newborn Neuron	0.831487	0.8	na	na	na	na
N__S1___B4_AACACACGTTACCCTC-1	SeuratProject	6459	2847	0.851525	13	LB3386	B4	Base Media, Organoid Cells	M3	FBS	13	SC.Org.Transplanted	Non-neoplastic	N	Excitatory Neuron	1	1	na	na	na	na
N__S1___B4_AACACACGTTACCTGA-1	SeuratProject	1920	1089	4.11458	22	LB3386	B4	Base Media, Organoid Cells	M3	FBS	22	SC.Org.Transplanted	Non-neoplastic	N	Excitatory Neuron	0.895678	0.9	na	na	na	na
N__S1___B4_AACACACGTTCCAGGC-1	SeuratProject	6793	3143	0.559399	13	LB3386	B4	Base Media, Organoid Cells	M3	FBS	13	SC.Org.Transplanted	Non-neoplastic	N	Excitatory Neuron	0.961322	1	na	na	na	na
N__S1___B4_AACACACTCAGATGCT-1	SeuratProject	4936	2278	0.89141	6	LB3386	B4	Base Media, Organoid Cells	M3	FBS	6	SC.Org.Transplanted	Non-neoplastic	N	Excitatory Neuron	0.776201	0.8	na	na	na	na
N__S1___B4_AACACACTCATGCCAA-1	SeuratProject	5119	2313	2.44188	2	LB3386	B4	Base Media, Organoid Cells	M3	FBS	2	SC.Org.Transplanted	Non-neoplastic	N	Newborn Neuron	0.496633	0.5	na	na	na	na
N__S1___B4_AACACACTCCAATCTT-1	SeuratProject	2319	1335	0.043122	5	LB3386	B4	Base Media, Organoid Cells	M3	FBS	5	SC.Org.Transplanted	Non-neoplastic	N	Newborn Neuron	0.914263	0.9	na	na	na	na
N__S1___B4_AACACACTCCATTTCA-1	SeuratProject	10799	3939	1.50014	38	LB3386	B4	Base Media, Organoid Cells	M3	FBS	38	SC.Org.Transplanted	Non-neoplastic	N	Div	1	1	na	na	na	na
N__S1___B4_AACACACTCGTCCATC-1	SeuratProject	8313	3078	1.01047	5	LB3386	B4	Base Media, Organoid Cells	M3	FBS	5	SC.Org.Transplanted	Non-neoplastic	N	Excitatory Neuron	1	1	na	na	na	na
N__S1___B4_AACACACTCGTTACCC-1	SeuratProject	2655	1186	0.112994	31	LB3386	B4	Base Media, Organoid Cells	M3	FBS	31	SC.Org.Transplanted	Non-neoplastic	N	Newborn Neuron	0.47183	0.5	na	na	na	na
N__S1___B4_AACACACTCTCTTGCG-1	SeuratProject	6242	2669	4.90227	0	LB3386	B4	Base Media, Organoid Cells	M3	FBS	0	SC.Org.Transplanted	Non-neoplastic	N	Excitatory Neuron	1	1	na	na	na	na
N__S1___B4_AACACACTCTTTCGAT-1	SeuratProject	5341	2250	0.655308	9	LB3386	B4	Base Media, Organoid Cells	M3	FBS	9	SC.Org.Transplanted	Non-neoplastic	N	IPC	0.879054	0.9	na	na	na	na
N__S1___B4_AACAGGGAGTTTGTCG-1	SeuratProject	4297	1625	1.30323	5	LB3386	B4	Base Media, Organoid Cells	M3	FBS	5	SC.Org.Transplanted	Non-neoplastic	N	Newborn Neuron	0.859548	0.9	na	na	na	na
N__S1___B4_AACAGGGCAGCGACCT-1	SeuratProject	4675	2291	2.39572	3	LB3386	B4	Base Media, Organoid Cells	M3	FBS	3	SC.Org.Transplanted	Non-neoplastic	N	Excitatory Neuron	0.597769	0.6	na	na	na	na
N__S1___B4_AACAGGGCAGCTCCTT-1	SeuratProject	3123	1558	0.67243	6	LB3386	B4	Base Media, Organoid Cells	M3	FBS	6	SC.Org.Transplanted	Non-neoplastic	N	Newborn Neuron	0.671816	0.7	na	na	na	na
N__S1___B4_AACAGGGGTAACACCT-1	SeuratProject	3060	1606	0.522876	16	LB3386	B4	Base Media, Organoid Cells	M3	FBS	16	SC.Org.Transplanted	Non-neoplastic	N	RG	0.872916	0.9	na	na	na	na
N__S1___B4_AACAGGGGTACGCTAT-1	SeuratProject	4442	2126	2.09365	13	LB3386	B4	Base Media, Organoid Cells	M3	FBS	13	SC.Org.Transplanted	Non-neoplastic	N	Excitatory Neuron	0.99355	1	na	na	na	na
N__S1___B4_AACAGGGGTGTATACC-1	SeuratProject	6476	3002	1.71402	0	LB3386	B4	Base Media, Organoid Cells	M3	FBS	0	SC.Org.Transplanted	Non-neoplastic	N	Excitatory Neuron	1	1	na	na	na	na
N__S1___B4_AACAGGGTCAACCGAT-1	SeuratProject	4431	1896	0.361092	6	LB3386	B4	Base Media, Organoid Cells	M3	FBS	6	SC.Org.Transplanted	Non-neoplastic	N	Newborn Neuron	0.665207	0.7	na	na	na	na
N__S1___B4_AACAGGGTCAACGAGG-1	SeuratProject	2203	1167	0.817068	9	LB3386	B4	Base Media, Organoid Cells	M3	FBS	9	SC.Org.Transplanted	Non-neoplastic	N	IPC	0.660961	0.7	na	na	na	na
N__S1___B4_AACAGGGTCAGAGTGG-1	SeuratProject	3124	1489	4.64149	24	LB3386	B4	Base Media, Organoid Cells	M3	FBS	24	SC.Org.Transplanted	Non-neoplastic	N	IPC	0.976148	1	na	na	na	na
N__S1___B4_AACAGGGTCCGATCGG-1	SeuratProject	4349	2155	1.67855	0	LB3386	B4	Base Media, Organoid Cells	M3	FBS	0	SC.Org.Transplanted	Non-neoplastic	N	Excitatory Neuron	1	1	na	na	na	na
N__S1___B4_AACAGGGTCCGTGTAA-1	SeuratProject	11894	4121	2.4382	38	LB3386	B4	Base Media, Organoid Cells	M3	FBS	38	SC.Org.Transplanted	Non-neoplastic	N	Div	1	1	na	na	na	na
N__S1___B4_AACAGGGTCGAGCCAC-1	SeuratProject	3117	1283	0.705807	31	LB3386	B4	Base Media, Organoid Cells	M3	FBS	31	SC.Org.Transplanted	Non-neoplastic	N	RG	0.616478	0.6	na	na	na	na
N__S1___B4_AACAGGGTCGTTCCCA-1	SeuratProject	3068	1346	0.35854	35	LB3386	B4	Base Media, Organoid Cells	M3	FBS	35	SC.Org.Transplanted	Non-neoplastic	N	Newborn Neuron	0.670821	0.7	na	na	na	na
N__S1___B4_AACAGGGTCTCACCCA-1	SeuratProject	2686	1421	3.23902	20	LB3386	B4	Base Media, Organoid Cells	M3	FBS	20	SC.Org.Transplanted	Non-neoplastic	N	Newborn Neuron	0.828823	0.8	na	na	na	na
N__S1___B4_AACCAACAGATAGTGT-1	SeuratProject	2055	1181	0.827251	2	LB3386	B4	Base Media, Organoid Cells	M3	FBS	2	SC.Org.Transplanted	Non-neoplastic	N	Excitatory Neuron	0.720927	0.7	na	na	na	na
N__S1___B4_AACCAACAGCAGATAT-1	SeuratProject	13821	4796	1.62072	22	LB3386	B4	Base Media, Organoid Cells	M3	FBS	22	SC.Org.Transplanted	Non-neoplastic	N	Excitatory Neuron	0.995925	1	na	na	na	na
N__S1___B4_AACCAACAGGATGGCT-1	SeuratProject	1900	1135	1.10526	6	LB3386	B4	Base Media, Organoid Cells	M3	FBS	6	SC.Org.Transplanted	Non-neoplastic	N	Newborn Neuron	0.943382	0.9	na	na	na	na
N__S1___B4_AACCAACAGGGTAATT-1	SeuratProject	3645	1832	2.66118	9	LB3386	B4	Base Media, Organoid Cells	M3	FBS	9	SC.Org.Transplanted	Non-neoplastic	N	IPC	0.514205	0.5	na	na	na	na
N__S1___B4_AACCAACAGGTCACAG-1	SeuratProject	4186	2029	0.645007	19	LB3386	B4	Base Media, Organoid Cells	M3	FBS	19	SC.Org.Transplanted	Non-neoplastic	N	RG.div	0.452461	0.5	na	na	na	na
N__S1___B4_AACCAACAGTGGAATT-1	SeuratProject	2483	1499	1.49013	16	LB3386	B4	Base Media, Organoid Cells	M3	FBS	16	SC.Org.Transplanted	Non-neoplastic	N	RG	0.866559	0.9	na	na	na	na
N__S1___B4_AACCAACCACCAGTTA-1	SeuratProject	1999	1240	0.550275	5	LB3386	B4	Base Media, Organoid Cells	M3	FBS	5	SC.Org.Transplanted	Non-neoplastic	N	Newborn Neuron	0.623994	0.6	na	na	na	na
N__S1___B4_AACCAACCACGACGCT-1	SeuratProject	6358	2961	2.18622	0	LB3386	B4	Base Media, Organoid Cells	M3	FBS	0	SC.Org.Transplanted	Non-neoplastic	N	Excitatory Neuron	1	1	na	na	na	na
N__S1___B4_AACCAACCAGGTACGA-1	SeuratProject	7656	2986	1.65883	3	LB3386	B4	Base Media, Organoid Cells	M3	FBS	3	SC.Org.Transplanted	Non-neoplastic	N	Inhibitory Neuron	0.605269	0.6	na	na	na	na
N__S1___B4_AACCAACCATAAGCGG-1	SeuratProject	3334	1811	0.989802	31	LB3386	B4	Base Media, Organoid Cells	M3	FBS	31	SC.Org.Transplanted	Non-neoplastic	N	RG	1	1	na	na	na	na
N__S1___B4_AACCAACCATACTGAC-1	SeuratProject	1748	1173	3.31808	28	LB3386	B4	Base Media, Organoid Cells	M3	FBS	28	SC.Org.Transplanted	Non-neoplastic	N	Excitatory Neuron	1	1	na	na	na	na
N__S1___B4_AACCAACGTAACACCT-1	SeuratProject	5208	2416	2.43856	3	LB3386	B4	Base Media, Organoid Cells	M3	FBS	3	SC.Org.Transplanted	Non-neoplastic	N	Excitatory Neuron	0.788518	0.8	na	na	na	na
N__S1___B4_AACCAACGTCCGAAGA-1	SeuratProject	4279	1905	2.29025	7	LB3386	B4	Base Media, Organoid Cells	M3	FBS	7	SC.Org.Transplanted	Non-neoplastic	N	Excitatory Neuron	0.792876	0.8	na	na	na	na
N__S1___B4_AACCAACGTCTTCTAT-1	SeuratProject	6250	2754	2.464	3	LB3386	B4	Base Media, Organoid Cells	M3	FBS	3	SC.Org.Transplanted	Non-neoplastic	N	Excitatory Neuron	1	1	na	na	na	na
N__S1___B4_AACCAACTCAAGAGGC-1	SeuratProject	3563	1804	0.954252	7	LB3386	B4	Base Media, Organoid Cells	M3	FBS	7	SC.Org.Transplanted	Non-neoplastic	N	Excitatory Neuron	1	1	na	na	na	na
N__S1___B4_AACCAACTCAATCTTC-1	SeuratProject	3044	1573	1.0841	2	LB3386	B4	Base Media, Organoid Cells	M3	FBS	2	SC.Org.Transplanted	Non-neoplastic	N	Excitatory Neuron	0.586314	0.6	na	na	na	na
N__S1___B4_AACCAACTCGAAGCCC-1	SeuratProject	3478	1969	1.58137	18	LB3386	B4	Base Media, Organoid Cells	M3	FBS	18	SC.Org.Transplanted	Non-neoplastic	N	Excitatory Neuron	1	1	na	na	na	na
N__S1___B4_AACCAACTCGACACCG-1	SeuratProject	3172	1750	2.77427	16	LB3386	B4	Base Media, Organoid Cells	M3	FBS	16	SC.Org.Transplanted	Non-neoplastic	N	RG	0.96398	1	na	na	na	na
N__S1___B4_AACCAACTCTACTATC-1	SeuratProject	5890	2663	1.78268	0	LB3386	B4	Base Media, Organoid Cells	M3	FBS	0	SC.Org.Transplanted	Non-neoplastic	N	Excitatory Neuron	1	1	na	na	na	na
N__S1___B4_AACCACAAGAAGTCAT-1	SeuratProject	4509	2085	2.81659	7	LB3386	B4	Base Media, Organoid Cells	M3	FBS	7	SC.Org.Transplanted	Non-neoplastic	N	Excitatory Neuron	1	1	na	na	na	na
N__S1___B4_AACCACAAGGATGGCT-1	SeuratProject	1619	1102	2.34713	28	LB3386	B4	Base Media, Organoid Cells	M3	FBS	28	SC.Org.Transplanted	Non-neoplastic	N	Excitatory Neuron	1	1	na	na	na	na
N__S1___B4_AACCACAAGGGACACT-1	SeuratProject	3141	1655	2.10124	9	LB3386	B4	Base Media, Organoid Cells	M3	FBS	9	SC.Org.Transplanted	Non-neoplastic	N	IPC	1	1	na	na	na	na
N__S1___B4_AACCACAAGTCTAACC-1	SeuratProject	6168	2720	2.28599	20	LB3386	B4	Base Media, Organoid Cells	M3	FBS	20	SC.Org.Transplanted	Non-neoplastic	N	Newborn Neuron	0.785752	0.8	na	na	na	na
N__S1___B4_AACCACAAGTGCGCTC-1	SeuratProject	2028	1353	4.73373	28	LB3386	B4	Base Media, Organoid Cells	M3	FBS	28	SC.Org.Transplanted	Non-neoplastic	N	Excitatory Neuron	1	1	na	na	na	na
N__S1___B4_AACCACACACCAGACC-1	SeuratProject	3778	1975	1.00582	13	LB3386	B4	Base Media, Organoid Cells	M3	FBS	13	SC.Org.Transplanted	Non-neoplastic	N	Excitatory Neuron	1	1	na	na	na	na
N__S1___B4_AACCACACACTCCACT-1	SeuratProject	7486	2818	0.120224	5	LB3386	B4	Base Media, Organoid Cells	M3	FBS	5	SC.Org.Transplanted	Non-neoplastic	N	Newborn Neuron	0.600978	0.6	na	na	na	na
N__S1___B4_AACCACACAGCTACCG-1	SeuratProject	6808	3011	1.85076	22	LB3386	B4	Base Media, Organoid Cells	M3	FBS	22	SC.Org.Transplanted	Non-neoplastic	N	Excitatory Neuron	1	1	na	na	na	na
N__S1___B4_AACCACAGTCTCTCTG-1	SeuratProject	6502	2874	1.47647	22	LB3386	B4	Base Media, Organoid Cells	M3	FBS	22	SC.Org.Transplanted	Non-neoplastic	N	Excitatory Neuron	1	1	na	na	na	na
N__S1___B4_AACCACAGTTATCCAG-1	SeuratProject	4018	1893	0.99552	9	LB3386	B4	Base Media, Organoid Cells	M3	FBS	9	SC.Org.Transplanted	Non-neoplastic	N	Newborn Neuron	0.608126	0.6	na	na	na	na
N__S1___B4_AACCACATCAATCTCT-1	SeuratProject	8734	3457	1.96932	7	LB3386	B4	Base Media, Organoid Cells	M3	FBS	7	SC.Org.Transplanted	Non-neoplastic	N	Excitatory Neuron	0.978324	1	na	na	na	na
N__S1___B4_AACCACATCGGTAGAG-1	SeuratProject	4184	2064	2.96367	0	LB3386	B4	Base Media, Organoid Cells	M3	FBS	0	SC.Org.Transplanted	Non-neoplastic	N	Excitatory Neuron	1	1	na	na	na	na
N__S1___B4_AACCACATCTCGCAGG-1	SeuratProject	6442	2699	0.263893	6	LB3386	B4	Base Media, Organoid Cells	M3	FBS	6	SC.Org.Transplanted	Non-neoplastic	N	Excitatory Neuron	0.884514	0.9	na	na	na	na
N__S1___B4_AACCATGAGCGACCCT-1	SeuratProject	6332	2549	3.41124	7	LB3386	B4	Base Media, Organoid Cells	M3	FBS	7	SC.Org.Transplanted	Non-neoplastic	N	Excitatory Neuron	0.986613	1	na	na	na	na
N__S1___B4_AACCATGAGGAATCGC-1	SeuratProject	2709	1570	0.885936	6	LB3386	B4	Base Media, Organoid Cells	M3	FBS	6	SC.Org.Transplanted	Non-neoplastic	N	Excitatory Neuron	0.729571	0.7	na	na	na	na
N__S1___B4_AACCATGAGTACCGGA-1	SeuratProject	1654	1083	0.846433	2	LB3386	B4	Base Media, Organoid Cells	M3	FBS	2	SC.Org.Transplanted	Non-neoplastic	N	Newborn Neuron	0.941703	0.9	na	na	na	na
N__S1___B4_AACCATGAGTTGGAAT-1	SeuratProject	2007	1028	3.78675	2	LB3386	B4	Base Media, Organoid Cells	M3	FBS	2	SC.Org.Transplanted	Non-neoplastic	N	Excitatory Neuron	0.914575	0.9	na	na	na	na
N__S1___B4_AACCATGCACAATCTG-1	SeuratProject	3439	1632	2.23902	2	LB3386	B4	Base Media, Organoid Cells	M3	FBS	2	SC.Org.Transplanted	Non-neoplastic	N	Excitatory Neuron	0.601648	0.6	na	na	na	na
N__S1___B4_AACCATGCAGAAATCA-1	SeuratProject	3744	1745	0.507479	5	LB3386	B4	Base Media, Organoid Cells	M3	FBS	5	SC.Org.Transplanted	Non-neoplastic	N	Excitatory Neuron	0.545912	0.5	na	na	na	na
N__S1___B4_AACCATGGTCTGTAAC-1	SeuratProject	4531	2314	3.44295	0	LB3386	B4	Base Media, Organoid Cells	M3	FBS	0	SC.Org.Transplanted	Non-neoplastic	N	Excitatory Neuron	1	1	na	na	na	na
N__S1___B4_AACCATGGTTTCGTAG-1	SeuratProject	2750	1489	2.03636	16	LB3386	B4	Base Media, Organoid Cells	M3	FBS	16	SC.Org.Transplanted	Non-neoplastic	N	RG	0.905557	0.9	na	na	na	na
N__S1___B4_AACCATGTCGATCCCT-1	SeuratProject	3197	1822	0.46919	45	LB3386	B4	Base Media, Organoid Cells	M3	FBS	45	SC.Org.Transplanted	Non-neoplastic	N	Newborn Neuron	0.558979	0.6	na	na	na	na
N__S1___B4_AACCATGTCTTCGGTC-1	SeuratProject	2188	1372	2.78793	4	LB3386	B4	Base Media, Organoid Cells	M3	FBS	4	SC.Org.Transplanted	Non-neoplastic	N	Excitatory Neuron	1	1	na	na	na	na
N__S1___B4_AACCATGTCTTTGCTA-1	SeuratProject	2470	1220	0.404858	31	LB3386	B4	Base Media, Organoid Cells	M3	FBS	31	SC.Org.Transplanted	Non-neoplastic	N	RG	0.713169	0.7	na	na	na	na
N__S1___B4_AACCCAAAGCGATGCA-1	SeuratProject	2404	1580	2.41265	36	LB3386	B4	Base Media, Organoid Cells	M3	FBS	36	SC.Org.Transplanted	Non-neoplastic	N	Excitatory Neuron	1	1	na	na	na	na
N__S1___B4_AACCCAAAGGATTCCT-1	SeuratProject	4528	2104	3.84276	2	LB3386	B4	Base Media, Organoid Cells	M3	FBS	2	SC.Org.Transplanted	Non-neoplastic	N	Excitatory Neuron	0.625193	0.6	na	na	na	na
N__S1___B4_AACCCAAAGGATTTGA-1	SeuratProject	6049	2758	0.347165	5	LB3386	B4	Base Media, Organoid Cells	M3	FBS	5	SC.Org.Transplanted	Non-neoplastic	N	Excitatory Neuron	0.671567	0.7	na	na	na	na
N__S1___B4_AACCCAACAAGTCATC-1	SeuratProject	2613	1475	0.229621	39	LB3386	B4	Base Media, Organoid Cells	M3	FBS	39	SC.Org.Transplanted	Non-neoplastic	N	RG	0.800772	0.8	na	na	na	na
N__S1___B4_AACCCAACAGCGACCT-1	SeuratProject	4689	2166	1.94071	0	LB3386	B4	Base Media, Organoid Cells	M3	FBS	0	SC.Org.Transplanted	Non-neoplastic	N	Excitatory Neuron	1	1	na	na	na	na
N__S1___B4_AACCCAACAGCGTACC-1	SeuratProject	4508	2144	3.4827	2	LB3386	B4	Base Media, Organoid Cells	M3	FBS	2	SC.Org.Transplanted	Non-neoplastic	N	Newborn Neuron	0.905184	0.9	na	na	na	na
N__S1___B4_AACCCAACAGTATACC-1	SeuratProject	5315	2351	0.376294	6	LB3386	B4	Base Media, Organoid Cells	M3	FBS	6	SC.Org.Transplanted	Non-neoplastic	N	Newborn Neuron	0.661046	0.7	na	na	na	na
N__S1___B4_AACCCAACAGTCTACA-1	SeuratProject	2671	1310	3.81879	3	LB3386	B4	Base Media, Organoid Cells	M3	FBS	3	SC.Org.Transplanted	Non-neoplastic	N	Excitatory Neuron	0.904735	0.9	na	na	na	na
N__S1___B4_AACCCAAGTACAGCGA-1	SeuratProject	5362	2232	0.261097	5	LB3386	B4	Base Media, Organoid Cells	M3	FBS	5	SC.Org.Transplanted	Non-neoplastic	N	Newborn Neuron	0.669606	0.7	na	na	na	na
N__S1___B4_AACCCAATCACCGGTG-1	SeuratProject	7014	2860	4.0633	3	LB3386	B4	Base Media, Organoid Cells	M3	FBS	3	SC.Org.Transplanted	Non-neoplastic	N	Excitatory Neuron	0.905527	0.9	na	na	na	na
N__S1___B4_AACCCAATCATCACCC-1	SeuratProject	7561	3369	3.27999	22	LB3386	B4	Base Media, Organoid Cells	M3	FBS	22	SC.Org.Transplanted	Non-neoplastic	N	Excitatory Neuron	1	1	na	na	na	na
N__S1___B4_AACCCAATCATGGGAG-1	SeuratProject	4064	2017	2.21457	3	LB3386	B4	Base Media, Organoid Cells	M3	FBS	3	SC.Org.Transplanted	Non-neoplastic	N	Excitatory Neuron	0.995037	1	na	na	na	na
N__S1___B4_AACCCAATCCGGCAGT-1	SeuratProject	2651	1594	3.09317	4	LB3386	B4	Base Media, Organoid Cells	M3	FBS	4	SC.Org.Transplanted	Non-neoplastic	N	Excitatory Neuron	1	1	na	na	na	na
N__S1___B4_AACCCAATCGATGCTA-1	SeuratProject	5081	2513	1.45641	0	LB3386	B4	Base Media, Organoid Cells	M3	FBS	0	SC.Org.Transplanted	Non-neoplastic	N	Excitatory Neuron	1	1	na	na	na	na
N__S1___B4_AACCTGAAGATTAGTG-1	SeuratProject	3806	1705	1.70783	6	LB3386	B4	Base Media, Organoid Cells	M3	FBS	6	SC.Org.Transplanted	Non-neoplastic	N	Newborn Neuron	0.729658	0.7	na	na	na	na
N__S1___B4_AACCTGAAGCAGGCTA-1	SeuratProject	2230	1208	2.33184	16	LB3386	B4	Base Media, Organoid Cells	M3	FBS	16	SC.Org.Transplanted	Non-neoplastic	N	RG	0.491895	0.5	na	na	na	na
N__S1___B4_AACCTGAAGCCTCTCT-1	SeuratProject	3592	2008	0.946548	3	LB3386	B4	Base Media, Organoid Cells	M3	FBS	3	SC.Org.Transplanted	Non-neoplastic	N	Excitatory Neuron	0.983488	1	na	na	na	na
N__S1___B4_AACCTGAAGGAATGTT-1	SeuratProject	2682	1485	4.73527	28	LB3386	B4	Base Media, Organoid Cells	M3	FBS	28	SC.Org.Transplanted	Non-neoplastic	N	Excitatory Neuron	0.897741	0.9	na	na	na	na
N__S1___B4_AACCTGAAGTTCCAGT-1	SeuratProject	5023	2531	2.30938	22	LB3386	B4	Base Media, Organoid Cells	M3	FBS	22	SC.Org.Transplanted	Non-neoplastic	N	Excitatory Neuron	1	1	na	na	na	na
N__S1___B4_AACCTGACACCAGCGT-1	SeuratProject	2267	1377	0.352889	35	LB3386	B4	Base Media, Organoid Cells	M3	FBS	35	SC.Org.Transplanted	Non-neoplastic	N	Newborn Neuron	0.651022	0.7	na	na	na	na
N__S1___B4_AACCTGACACGTATAC-1	SeuratProject	2702	1552	0.740192	16	LB3386	B4	Base Media, Organoid Cells	M3	FBS	16	SC.Org.Transplanted	Non-neoplastic	N	RG	0.834433	0.8	na	na	na	na
N__S1___B4_AACCTGACAGCTCCTT-1	SeuratProject	2884	1601	0.728155	9	LB3386	B4	Base Media, Organoid Cells	M3	FBS	9	SC.Org.Transplanted	Non-neoplastic	N	IPC	0.921417	0.9	na	na	na	na
N__S1___B4_AACCTGACATATCTCT-1	SeuratProject	5739	2568	1.25457	36	LB3386	B4	Base Media, Organoid Cells	M3	FBS	36	SC.Org.Transplanted	Non-neoplastic	N	Excitatory Neuron	1	1	na	na	na	na
N__S1___B4_AACCTGACATGCACTA-1	SeuratProject	6120	2988	2.0915	0	LB3386	B4	Base Media, Organoid Cells	M3	FBS	0	SC.Org.Transplanted	Non-neoplastic	N	Excitatory Neuron	1	1	na	na	na	na
N__S1___B4_AACCTGAGTAAGCGGT-1	SeuratProject	5116	2463	1.4269	0	LB3386	B4	Base Media, Organoid Cells	M3	FBS	0	SC.Org.Transplanted	Non-neoplastic	N	Excitatory Neuron	1	1	na	na	na	na
N__S1___B4_AACCTGAGTAGAATAC-1	SeuratProject	5098	1999	0.74539	5	LB3386	B4	Base Media, Organoid Cells	M3	FBS	5	SC.Org.Transplanted	Non-neoplastic	N	Newborn Neuron	0.705687	0.7	na	na	na	na
N__S1___B4_AACCTGAGTCGTACAT-1	SeuratProject	4748	1933	4.38079	9	LB3386	B4	Base Media, Organoid Cells	M3	FBS	9	SC.Org.Transplanted	Non-neoplastic	N	IPC	0.688093	0.7	na	na	na	na
N__S1___B4_AACCTGAGTCTTCGAA-1	SeuratProject	3539	1738	1.86493	3	LB3386	B4	Base Media, Organoid Cells	M3	FBS	3	SC.Org.Transplanted	Non-neoplastic	N	Excitatory Neuron	0.990462	1	na	na	na	na
N__S1___B4_AACCTGAGTGCTCCGA-1	SeuratProject	2701	1415	0.407257	31	LB3386	B4	Base Media, Organoid Cells	M3	FBS	31	SC.Org.Transplanted	Non-neoplastic	N	RG	0.923394	0.9	na	na	na	na
N__S1___B4_AACCTGAGTGGCTGCT-1	SeuratProject	2946	1406	0.203666	6	LB3386	B4	Base Media, Organoid Cells	M3	FBS	6	SC.Org.Transplanted	Non-neoplastic	N	Inhibitory Neuron	0.47196	0.5	na	na	na	na
N__S1___B4_AACCTGAGTTAAGAAC-1	SeuratProject	4299	1977	1.09328	0	LB3386	B4	Base Media, Organoid Cells	M3	FBS	0	SC.Org.Transplanted	Non-neoplastic	N	Excitatory Neuron	1	1	na	na	na	na
N__S1___B4_AACCTGAGTTAAGGGC-1	SeuratProject	1771	1072	3.78317	2	LB3386	B4	Base Media, Organoid Cells	M3	FBS	2	SC.Org.Transplanted	Non-neoplastic	N	Newborn Neuron	0.674719	0.7	na	na	na	na
N__S1___B4_AACCTGAGTTCTCTAT-1	SeuratProject	3464	1860	1.6455	2	LB3386	B4	Base Media, Organoid Cells	M3	FBS	2	SC.Org.Transplanted	Non-neoplastic	N	Newborn Neuron	0.741988	0.7	na	na	na	na
N__S1___B4_AACCTGATCAGCCTCT-1	SeuratProject	6285	2833	2.68894	40	LB3386	B4	Base Media, Organoid Cells	M3	FBS	40	SC.Org.Transplanted	Non-neoplastic	N	Excitatory Neuron	0.872238	0.9	na	na	na	na
N__S1___B4_AACCTGATCAGTAGGG-1	SeuratProject	5170	2248	3.07544	0	LB3386	B4	Base Media, Organoid Cells	M3	FBS	0	SC.Org.Transplanted	Non-neoplastic	N	Excitatory Neuron	1	1	na	na	na	na
N__S1___B4_AACCTGATCCCAGCGA-1	SeuratProject	5378	2755	2.2871	18	LB3386	B4	Base Media, Organoid Cells	M3	FBS	18	SC.Org.Transplanted	Non-neoplastic	N	Excitatory Neuron	1	1	na	na	na	na
N__S1___B4_AACCTTTAGACTCCGC-1	SeuratProject	6564	2511	3.22974	22	LB3386	B4	Base Media, Organoid Cells	M3	FBS	22	SC.Org.Transplanted	Non-neoplastic	N	Excitatory Neuron	1	1	na	na	na	na
N__S1___B4_AACCTTTAGGGTATAT-1	SeuratProject	2847	1382	4.63646	9	LB3386	B4	Base Media, Organoid Cells	M3	FBS	9	SC.Org.Transplanted	Non-neoplastic	N	IPC	0.66474	0.7	na	na	na	na
N__S1___B4_AACCTTTAGGTCATTC-1	SeuratProject	2119	1324	0.991034	7	LB3386	B4	Base Media, Organoid Cells	M3	FBS	7	SC.Org.Transplanted	Non-neoplastic	N	Newborn Neuron	0.66857	0.7	na	na	na	na
N__S1___B4_AACCTTTCACGACAGA-1	SeuratProject	1660	1050	0.361446	31	LB3386	B4	Base Media, Organoid Cells	M3	FBS	31	SC.Org.Transplanted	Non-neoplastic	N	Newborn Neuron	0.488683	0.5	na	na	na	na
N__S1___B4_AACCTTTCATCCGCGA-1	SeuratProject	3938	2205	0.91417	5	LB3386	B4	Base Media, Organoid Cells	M3	FBS	5	SC.Org.Transplanted	Non-neoplastic	N	Excitatory Neuron	0.789608	0.8	na	na	na	na
N__S1___B4_AACCTTTGTACCGTGC-1	SeuratProject	1848	1082	0.324675	6	LB3386	B4	Base Media, Organoid Cells	M3	FBS	6	SC.Org.Transplanted	Non-neoplastic	N	Newborn Neuron	0.600255	0.6	na	na	na	na
N__S1___B4_AACCTTTGTGGAAGTC-1	SeuratProject	4929	2311	2.49544	0	LB3386	B4	Base Media, Organoid Cells	M3	FBS	0	SC.Org.Transplanted	Non-neoplastic	N	Excitatory Neuron	1	1	na	na	na	na
N__S1___B4_AACCTTTGTTCATCTT-1	SeuratProject	5975	2811	2.79498	13	LB3386	B4	Base Media, Organoid Cells	M3	FBS	13	SC.Org.Transplanted	Non-neoplastic	N	Excitatory Neuron	1	1	na	na	na	na
N__S1___B4_AACCTTTTCAAACGAA-1	SeuratProject	5321	2468	1.82297	7	LB3386	B4	Base Media, Organoid Cells	M3	FBS	7	SC.Org.Transplanted	Non-neoplastic	N	Excitatory Neuron	0.988677	1	na	na	na	na
N__S1___B4_AACCTTTTCAGGAAGC-1	SeuratProject	7353	2979	2.20318	0	LB3386	B4	Base Media, Organoid Cells	M3	FBS	0	SC.Org.Transplanted	Non-neoplastic	N	Excitatory Neuron	1	1	na	na	na	na
N__S1___B4_AACCTTTTCGCTCTCA-1	SeuratProject	6169	2999	0.875344	22	LB3386	B4	Base Media, Organoid Cells	M3	FBS	22	SC.Org.Transplanted	Non-neoplastic	N	Excitatory Neuron	1	1	na	na	na	na
N__S1___B4_AACCTTTTCTAACACG-1	SeuratProject	5639	3067	3.61766	45	LB3386	B4	Base Media, Organoid Cells	M3	FBS	45	SC.Org.Transplanted	Non-neoplastic	N	Excitatory Neuron	0.625643	0.6	na	na	na	na
N__S1___B4_AACCTTTTCTCAATCT-1	SeuratProject	2751	1468	1.05416	2	LB3386	B4	Base Media, Organoid Cells	M3	FBS	2	SC.Org.Transplanted	Non-neoplastic	N	Newborn Neuron	0.929511	0.9	na	na	na	na
N__S1___B4_AACGAAAAGATTGACA-1	SeuratProject	4333	2260	2.1694	22	LB3386	B4	Base Media, Organoid Cells	M3	FBS	22	SC.Org.Transplanted	Non-neoplastic	N	Excitatory Neuron	1	1	na	na	na	na
N__S1___B4_AACGAAAAGGAAAGGT-1	SeuratProject	2333	1391	4.2006	3	LB3386	B4	Base Media, Organoid Cells	M3	FBS	3	SC.Org.Transplanted	Non-neoplastic	N	Excitatory Neuron	0.915023	0.9	na	na	na	na
N__S1___B4_AACGAAAAGTATCCTG-1	SeuratProject	6505	2734	1.61414	37	LB3386	B4	Base Media, Organoid Cells	M3	FBS	37	SC.Org.Transplanted	Non-neoplastic	N	Div	0.995581	1	na	na	na	na
N__S1___B4_AACGAAACAATTGCGT-1	SeuratProject	6872	2835	2.34284	32	LB3386	B4	Base Media, Organoid Cells	M3	FBS	32	SC.Org.Transplanted	Non-neoplastic	N	Newborn Neuron	0.656126	0.7	na	na	na	na
N__S1___B4_AACGAAACACACACTA-1	SeuratProject	3841	1815	2.49935	3	LB3386	B4	Base Media, Organoid Cells	M3	FBS	3	SC.Org.Transplanted	Non-neoplastic	N	Excitatory Neuron	0.913092	0.9	na	na	na	na
N__S1___B4_AACGAAAGTAGAATGT-1	SeuratProject	3341	1623	4.39988	2	LB3386	B4	Base Media, Organoid Cells	M3	FBS	2	SC.Org.Transplanted	Non-neoplastic	N	Newborn Neuron	0.85333	0.9	na	na	na	na
N__S1___B4_AACGAAAGTCTCAAGT-1	SeuratProject	2116	1308	2.22117	0	LB3386	B4	Base Media, Organoid Cells	M3	FBS	0	SC.Org.Transplanted	Non-neoplastic	N	Excitatory Neuron	1	1	na	na	na	na
N__S1___B4_AACGAAATCATGGCCG-1	SeuratProject	3191	1903	3.32184	4	LB3386	B4	Base Media, Organoid Cells	M3	FBS	4	SC.Org.Transplanted	Non-neoplastic	N	Excitatory Neuron	0.887926	0.9	na	na	na	na
N__S1___B4_AACGAAATCCGTGTGG-1	SeuratProject	2486	1046	0.120676	31	LB3386	B4	Base Media, Organoid Cells	M3	FBS	31	SC.Org.Transplanted	Non-neoplastic	N	Newborn Neuron	0.492971	0.5	na	na	na	na
N__S1___B4_AACGGGAAGATGAAGG-1	SeuratProject	4151	2203	0.168634	34	LB3386	B4	Base Media, Organoid Cells	M3	FBS	34	SC.Org.Transplanted	Non-neoplastic	N	Div	1	1	na	na	na	na
N__S1___B4_AACGGGAAGCCTCTGG-1	SeuratProject	3318	1506	0.45208	5	LB3386	B4	Base Media, Organoid Cells	M3	FBS	5	SC.Org.Transplanted	Non-neoplastic	N	Newborn Neuron	0.641963	0.6	na	na	na	na
N__S1___B4_AACGGGAAGCGCGTTC-1	SeuratProject	4961	2327	3.28563	22	LB3386	B4	Base Media, Organoid Cells	M3	FBS	22	SC.Org.Transplanted	Non-neoplastic	N	Excitatory Neuron	1	1	na	na	na	na
N__S1___B4_AACGGGAAGTGCACCC-1	SeuratProject	2262	1182	4.28824	3	LB3386	B4	Base Media, Organoid Cells	M3	FBS	3	SC.Org.Transplanted	Non-neoplastic	N	Excitatory Neuron	0.832377	0.8	na	na	na	na
N__S1___B4_AACGGGACAACAGTGG-1	SeuratProject	4788	2330	2.33918	2	LB3386	B4	Base Media, Organoid Cells	M3	FBS	2	SC.Org.Transplanted	Non-neoplastic	N	Excitatory Neuron	0.475224	0.5	na	na	na	na
N__S1___B4_AACGGGACAACTTGGT-1	SeuratProject	4569	2230	0.612826	15	LB3386	B4	Base Media, Organoid Cells	M3	FBS	15	SC.Org.Transplanted	Non-neoplastic	N	Excitatory Neuron	0.68387	0.7	na	na	na	na
N__S1___B4_AACGGGACACAGTGTT-1	SeuratProject	3518	2051	1.22229	13	LB3386	B4	Base Media, Organoid Cells	M3	FBS	13	SC.Org.Transplanted	Non-neoplastic	N	Excitatory Neuron	1	1	na	na	na	na
N__S1___B4_AACGGGACACCCAAGC-1	SeuratProject	2097	1420	2.62279	0	LB3386	B4	Base Media, Organoid Cells	M3	FBS	0	SC.Org.Transplanted	Non-neoplastic	N	Excitatory Neuron	1	1	na	na	na	na
N__S1___B4_AACGGGACACTGGACC-1	SeuratProject	6803	2797	4.38042	2	LB3386	B4	Base Media, Organoid Cells	M3	FBS	2	SC.Org.Transplanted	Non-neoplastic	N	Newborn Neuron	0.659561	0.7	na	na	na	na
N__S1___B4_AACGGGACAGGTGTGA-1	SeuratProject	3965	1900	2.16898	0	LB3386	B4	Base Media, Organoid Cells	M3	FBS	0	SC.Org.Transplanted	Non-neoplastic	N	Excitatory Neuron	1	1	na	na	na	na
N__S1___B4_AACGGGACATCACCAA-1	SeuratProject	5918	2677	3.95404	20	LB3386	B4	Base Media, Organoid Cells	M3	FBS	20	SC.Org.Transplanted	Non-neoplastic	N	Newborn Neuron	0.686734	0.7	na	na	na	na
N__S1___B4_AACGGGACATGATAGA-1	SeuratProject	4546	2247	1.05587	6	LB3386	B4	Base Media, Organoid Cells	M3	FBS	6	SC.Org.Transplanted	Non-neoplastic	N	Newborn Neuron	0.765616	0.8	na	na	na	na
N__S1___B4_AACGGGAGTACCGCGT-1	SeuratProject	7298	3128	1.84982	2	LB3386	B4	Base Media, Organoid Cells	M3	FBS	2	SC.Org.Transplanted	Non-neoplastic	N	Newborn Neuron	0.836452	0.8	na	na	na	na
N__S1___B4_AACGGGAGTAGGTAGC-1	SeuratProject	4468	2125	0.358102	5	LB3386	B4	Base Media, Organoid Cells	M3	FBS	5	SC.Org.Transplanted	Non-neoplastic	N	Newborn Neuron	0.599356	0.6	na	na	na	na
N__S1___B4_AACGGGAGTCAATCTG-1	SeuratProject	4985	2368	1.26379	22	LB3386	B4	Base Media, Organoid Cells	M3	FBS	22	SC.Org.Transplanted	Non-neoplastic	N	Excitatory Neuron	1	1	na	na	na	na
N__S1___B4_AACGGGAGTTGCTTGA-1	SeuratProject	6386	2711	1.15878	16	LB3386	B4	Base Media, Organoid Cells	M3	FBS	16	SC.Org.Transplanted	Non-neoplastic	N	RG	0.932052	0.9	na	na	na	na
N__S1___B4_AACGGGATCATCTGTT-1	SeuratProject	6366	2820	2.9689	22	LB3386	B4	Base Media, Organoid Cells	M3	FBS	22	SC.Org.Transplanted	Non-neoplastic	N	Excitatory Neuron	1	1	na	na	na	na
N__S1___B4_AACGGGATCCAGCAAT-1	SeuratProject	1625	1093	1.23077	16	LB3386	B4	Base Media, Organoid Cells	M3	FBS	16	SC.Org.Transplanted	Non-neoplastic	N	RG	0.824472	0.8	na	na	na	na
N__S1___B4_AACGGGATCCAGTGTA-1	SeuratProject	2590	1072	2.74131	2	LB3386	B4	Base Media, Organoid Cells	M3	FBS	2	SC.Org.Transplanted	Non-neoplastic	N	Excitatory Neuron	0.76117	0.8	na	na	na	na
N__S1___B4_AACGGGATCTAAACGC-1	SeuratProject	3350	1758	3.31343	2	LB3386	B4	Base Media, Organoid Cells	M3	FBS	2	SC.Org.Transplanted	Non-neoplastic	N	Excitatory Neuron	0.776764	0.8	na	na	na	na
N__S1___B4_AACGGGATCTCTCCGA-1	SeuratProject	3848	1738	1.29938	31	LB3386	B4	Base Media, Organoid Cells	M3	FBS	31	SC.Org.Transplanted	Non-neoplastic	N	RG	0.929627	0.9	na	na	na	na
N__S1___B4_AACGGGATCTCTGAGA-1	SeuratProject	4306	2135	0.464468	5	LB3386	B4	Base Media, Organoid Cells	M3	FBS	5	SC.Org.Transplanted	Non-neoplastic	N	Excitatory Neuron	0.738423	0.7	na	na	na	na
N__S1___B4_AACGTCAAGAAGCGCT-1	SeuratProject	5569	2857	2.11887	0	LB3386	B4	Base Media, Organoid Cells	M3	FBS	0	SC.Org.Transplanted	Non-neoplastic	N	Excitatory Neuron	1	1	na	na	na	na
N__S1___B4_AACGTCAAGACCGTTT-1	SeuratProject	3656	1749	2.24289	3	LB3386	B4	Base Media, Organoid Cells	M3	FBS	3	SC.Org.Transplanted	Non-neoplastic	N	Excitatory Neuron	0.97357	1	na	na	na	na
N__S1___B4_AACGTCAAGACTCTTG-1	SeuratProject	4466	2062	1.97044	3	LB3386	B4	Base Media, Organoid Cells	M3	FBS	3	SC.Org.Transplanted	Non-neoplastic	N	Excitatory Neuron	0.741236	0.7	na	na	na	na
N__S1___B4_AACGTCAAGCAGCGAT-1	SeuratProject	3114	1612	0.192678	19	LB3386	B4	Base Media, Organoid Cells	M3	FBS	19	SC.Org.Transplanted	Non-neoplastic	N	Div	0.755852	0.8	na	na	na	na
N__S1___B4_AACGTCAAGCCGATAG-1	SeuratProject	5456	2329	0.0366569	5	LB3386	B4	Base Media, Organoid Cells	M3	FBS	5	SC.Org.Transplanted	Non-neoplastic	N	Newborn Neuron	0.561242	0.6	na	na	na	na
N__S1___B4_AACGTCAAGCGAATGC-1	SeuratProject	2068	1155	4.0619	29	LB3386	B4	Base Media, Organoid Cells	M3	FBS	29	SC.Org.Transplanted	Non-neoplastic	N	Inhibitory Neuron	0.97266	1	na	na	na	na
N__S1___B4_AACGTCAAGGGTAATT-1	SeuratProject	3144	1569	1.9084	2	LB3386	B4	Base Media, Organoid Cells	M3	FBS	2	SC.Org.Transplanted	Non-neoplastic	N	Newborn Neuron	0.87332	0.9	na	na	na	na
N__S1___B4_AACGTCAAGGGTCTTT-1	SeuratProject	6129	2926	3.31212	0	LB3386	B4	Base Media, Organoid Cells	M3	FBS	0	SC.Org.Transplanted	Non-neoplastic	N	Excitatory Neuron	1	1	na	na	na	na
N__S1___B4_AACGTCACAAGCCTGC-1	SeuratProject	6719	2780	0.446495	13	LB3386	B4	Base Media, Organoid Cells	M3	FBS	13	SC.Org.Transplanted	Non-neoplastic	N	Excitatory Neuron	1	1	na	na	na	na
N__S1___B4_AACGTCACACAGTGTT-1	SeuratProject	4983	2366	2.5888	0	LB3386	B4	Base Media, Organoid Cells	M3	FBS	0	SC.Org.Transplanted	Non-neoplastic	N	Excitatory Neuron	1	1	na	na	na	na
N__S1___B4_AACGTCACACGGGTAA-1	SeuratProject	1888	1289	2.38347	28	LB3386	B4	Base Media, Organoid Cells	M3	FBS	28	SC.Org.Transplanted	Non-neoplastic	N	Excitatory Neuron	1	1	na	na	na	na
N__S1___B4_AACGTCACAGACAATA-1	SeuratProject	2362	1389	0.465707	35	LB3386	B4	Base Media, Organoid Cells	M3	FBS	35	SC.Org.Transplanted	Non-neoplastic	N	Newborn Neuron	0.621157	0.6	na	na	na	na
N__S1___B4_AACGTCACAGATCACT-1	SeuratProject	2389	1461	1.63248	0	LB3386	B4	Base Media, Organoid Cells	M3	FBS	0	SC.Org.Transplanted	Non-neoplastic	N	Excitatory Neuron	1	1	na	na	na	na
N__S1___B4_AACGTCACAGGTACGA-1	SeuratProject	2137	1276	1.6846	16	LB3386	B4	Base Media, Organoid Cells	M3	FBS	16	SC.Org.Transplanted	Non-neoplastic	N	RG	0.907008	0.9	na	na	na	na
N__S1___B4_AACGTCACATCAGTGT-1	SeuratProject	4728	2228	2.60152	3	LB3386	B4	Base Media, Organoid Cells	M3	FBS	3	SC.Org.Transplanted	Non-neoplastic	N	Excitatory Neuron	0.829885	0.8	na	na	na	na
N__S1___B4_AACGTCACATGCCATA-1	SeuratProject	2709	1457	0.590624	6	LB3386	B4	Base Media, Organoid Cells	M3	FBS	6	SC.Org.Transplanted	Non-neoplastic	N	Newborn Neuron	0.588722	0.6	na	na	na	na
N__S1___B4_AACGTCACATGGCACC-1	SeuratProject	5248	2517	0.800305	6	LB3386	B4	Base Media, Organoid Cells	M3	FBS	6	SC.Org.Transplanted	Non-neoplastic	N	Newborn Neuron	0.839946	0.8	na	na	na	na
N__S1___B4_AACGTCACATTCACAG-1	SeuratProject	2353	1420	0.38249	15	LB3386	B4	Base Media, Organoid Cells	M3	FBS	15	SC.Org.Transplanted	Non-neoplastic	N	Excitatory Neuron	0.939887	0.9	na	na	na	na
N__S1___B4_AACGTCAGTACCGTGC-1	SeuratProject	6760	2973	2.21893	22	LB3386	B4	Base Media, Organoid Cells	M3	FBS	22	SC.Org.Transplanted	Non-neoplastic	N	Excitatory Neuron	1	1	na	na	na	na
N__S1___B4_AACGTCAGTGAATTAG-1	SeuratProject	3387	1773	3.01151	12	LB3386	B4	Base Media, Organoid Cells	M3	FBS	12	SC.Org.Transplanted	Non-neoplastic	N	Excitatory Neuron	0.843941	0.8	na	na	na	na
N__S1___B4_AACGTCAGTGAGTAAT-1	SeuratProject	2102	1387	0.999049	37	LB3386	B4	Base Media, Organoid Cells	M3	FBS	37	SC.Org.Transplanted	Non-neoplastic	N	Div	0.60534	0.6	na	na	na	na
N__S1___B4_AACGTCAGTGTGTGTT-1	SeuratProject	3817	1809	0.130993	6	LB3386	B4	Base Media, Organoid Cells	M3	FBS	6	SC.Org.Transplanted	Non-neoplastic	N	Newborn Neuron	0.810422	0.8	na	na	na	na
N__S1___B4_AACGTCAGTTAATGAG-1	SeuratProject	2941	1594	1.15607	6	LB3386	B4	Base Media, Organoid Cells	M3	FBS	6	SC.Org.Transplanted	Non-neoplastic	N	Newborn Neuron	0.726594	0.7	na	na	na	na
N__S1___B4_AACGTCAGTTCTCGCT-1	SeuratProject	4040	1745	0.321782	9	LB3386	B4	Base Media, Organoid Cells	M3	FBS	9	SC.Org.Transplanted	Non-neoplastic	N	IPC	1	1	na	na	na	na
N__S1___B4_AACGTCATCAGGAACG-1	SeuratProject	7055	2782	1.31821	16	LB3386	B4	Base Media, Organoid Cells	M3	FBS	16	SC.Org.Transplanted	Non-neoplastic	N	Excitatory Neuron	1	1	na	na	na	na
N__S1___B4_AACGTCATCCACAGCG-1	SeuratProject	1650	1030	1.39394	9	LB3386	B4	Base Media, Organoid Cells	M3	FBS	9	SC.Org.Transplanted	Non-neoplastic	N	Newborn Neuron	0.92937	0.9	na	na	na	na
N__S1___B4_AACGTCATCCATTGCC-1	SeuratProject	8238	3707	3.19252	22	LB3386	B4	Base Media, Organoid Cells	M3	FBS	22	SC.Org.Transplanted	Non-neoplastic	N	Excitatory Neuron	1	1	na	na	na	na
N__S1___B4_AACGTCATCGGATACT-1	SeuratProject	3505	1939	2.1398	0	LB3386	B4	Base Media, Organoid Cells	M3	FBS	0	SC.Org.Transplanted	Non-neoplastic	N	Excitatory Neuron	1	1	na	na	na	na
N__S1___B4_AACGTCATCGTGGCGT-1	SeuratProject	1835	1242	1.52589	29	LB3386	B4	Base Media, Organoid Cells	M3	FBS	29	SC.Org.Transplanted	Non-neoplastic	N	Inhibitory Neuron	0.923166	0.9	na	na	na	na
N__S1___B4_AACGTCATCTGACCCT-1	SeuratProject	4397	2257	1.70571	3	LB3386	B4	Base Media, Organoid Cells	M3	FBS	3	SC.Org.Transplanted	Non-neoplastic	N	Excitatory Neuron	0.897462	0.9	na	na	na	na
N__S1___B4_AACTTCTAGAGTCTGG-1	SeuratProject	2440	1280	1.55738	35	LB3386	B4	Base Media, Organoid Cells	M3	FBS	35	SC.Org.Transplanted	Non-neoplastic	N	Excitatory Neuron	0.638162	0.6	na	na	na	na
N__S1___B4_AACTTCTAGCAAATCA-1	SeuratProject	5236	2535	0.935829	13	LB3386	B4	Base Media, Organoid Cells	M3	FBS	13	SC.Org.Transplanted	Non-neoplastic	N	Excitatory Neuron	0.958519	1	na	na	na	na
N__S1___B4_AACTTCTAGCAATAAC-1	SeuratProject	2334	1360	0.428449	16	LB3386	B4	Base Media, Organoid Cells	M3	FBS	16	SC.Org.Transplanted	Non-neoplastic	N	RG	0.915951	0.9	na	na	na	na
N__S1___B4_AACTTCTAGGACTTCT-1	SeuratProject	4811	2165	0.602785	5	LB3386	B4	Base Media, Organoid Cells	M3	FBS	5	SC.Org.Transplanted	Non-neoplastic	N	Newborn Neuron	0.771315	0.8	na	na	na	na
N__S1___B4_AACTTCTAGGCCTGAA-1	SeuratProject	3778	1643	0.211752	6	LB3386	B4	Base Media, Organoid Cells	M3	FBS	6	SC.Org.Transplanted	Non-neoplastic	N	Newborn Neuron	0.798424	0.8	na	na	na	na
N__S1___B4_AACTTCTAGTAAATGC-1	SeuratProject	1950	1155	2.15385	9	LB3386	B4	Base Media, Organoid Cells	M3	FBS	9	SC.Org.Transplanted	Non-neoplastic	N	IPC	0.888417	0.9	na	na	na	na
N__S1___B4_AACTTCTAGTCATGCT-1	SeuratProject	4924	2334	2.92445	7	LB3386	B4	Base Media, Organoid Cells	M3	FBS	7	SC.Org.Transplanted	Non-neoplastic	N	Excitatory Neuron	0.721453	0.7	na	na	na	na
N__S1___B4_AACTTCTCAAGGACAC-1	SeuratProject	2860	1513	1.11888	9	LB3386	B4	Base Media, Organoid Cells	M3	FBS	9	SC.Org.Transplanted	Non-neoplastic	N	IPC	0.645694	0.6	na	na	na	na
N__S1___B4_AACTTCTCAATACCCA-1	SeuratProject	3353	1331	0.268416	39	LB3386	B4	Base Media, Organoid Cells	M3	FBS	39	SC.Org.Transplanted	Non-neoplastic	N	RG	0.409999	0.4	na	na	na	na
N__S1___B4_AACTTCTCAATAGTGA-1	SeuratProject	6006	2836	1.2321	26	LB3386	B4	Base Media, Organoid Cells	M3	FBS	26	SC.Org.Transplanted	Non-neoplastic	N	RG	1	1	na	na	na	na
N__S1___B4_AACTTCTCACACACTA-1	SeuratProject	3961	1980	0.706892	6	LB3386	B4	Base Media, Organoid Cells	M3	FBS	6	SC.Org.Transplanted	Non-neoplastic	N	Excitatory Neuron	0.808572	0.8	na	na	na	na
N__S1___B4_AACTTCTCACACCGCA-1	SeuratProject	4488	2292	0.245098	31	LB3386	B4	Base Media, Organoid Cells	M3	FBS	31	SC.Org.Transplanted	Non-neoplastic	N	IPC	0.800378	0.8	na	na	na	na
N__S1___B4_AACTTCTCACCCTAAA-1	SeuratProject	3854	1721	0.4411	9	LB3386	B4	Base Media, Organoid Cells	M3	FBS	9	SC.Org.Transplanted	Non-neoplastic	N	Newborn Neuron	0.515557	0.5	na	na	na	na
N__S1___B4_AACTTCTCAGAGATTA-1	SeuratProject	9847	3997	1.43191	13	LB3386	B4	Base Media, Organoid Cells	M3	FBS	13	SC.Org.Transplanted	Non-neoplastic	N	Excitatory Neuron	1	1	na	na	na	na
N__S1___B4_AACTTCTCAGAGCGTA-1	SeuratProject	4624	2085	2.66003	0	LB3386	B4	Base Media, Organoid Cells	M3	FBS	0	SC.Org.Transplanted	Non-neoplastic	N	Excitatory Neuron	1	1	na	na	na	na
N__S1___B4_AACTTCTCATGTGGCC-1	SeuratProject	4547	2582	1.25357	32	LB3386	B4	Base Media, Organoid Cells	M3	FBS	32	SC.Org.Transplanted	Non-neoplastic	N	Newborn Neuron	0.700619	0.7	na	na	na	na
N__S1___B4_AACTTCTGTACATTGC-1	SeuratProject	2072	1148	1.06178	8	LB3386	B4	Base Media, Organoid Cells	M3	FBS	8	SC.Org.Transplanted	Non-neoplastic	N	Excitatory Neuron	0.932994	0.9	na	na	na	na
N__S1___B4_AACTTCTGTCAGCGTC-1	SeuratProject	2578	1186	0.349108	35	LB3386	B4	Base Media, Organoid Cells	M3	FBS	35	SC.Org.Transplanted	Non-neoplastic	N	Newborn Neuron	0.352126	0.4	na	na	na	na
N__S1___B4_AACTTCTGTCCCAAAT-1	SeuratProject	5868	2753	1.70416	3	LB3386	B4	Base Media, Organoid Cells	M3	FBS	3	SC.Org.Transplanted	Non-neoplastic	N	Excitatory Neuron	1	1	na	na	na	na
N__S1___B4_AACTTCTGTCTGCCTT-1	SeuratProject	5899	2601	1.89863	22	LB3386	B4	Base Media, Organoid Cells	M3	FBS	22	SC.Org.Transplanted	Non-neoplastic	N	Excitatory Neuron	1	1	na	na	na	na
N__S1___B4_AACTTCTGTGCCCAGT-1	SeuratProject	4936	2213	1.2966	5	LB3386	B4	Base Media, Organoid Cells	M3	FBS	5	SC.Org.Transplanted	Non-neoplastic	N	Newborn Neuron	0.538679	0.5	na	na	na	na
N__S1___B4_AACTTCTGTTTGAAAG-1	SeuratProject	2761	1414	2.39044	9	LB3386	B4	Base Media, Organoid Cells	M3	FBS	9	SC.Org.Transplanted	Non-neoplastic	N	IPC	0.967965	1	na	na	na	na
N__S1___B4_AACTTCTTCATGGAGG-1	SeuratProject	1998	1178	0.550551	16	LB3386	B4	Base Media, Organoid Cells	M3	FBS	16	SC.Org.Transplanted	Non-neoplastic	N	RG	0.883892	0.9	na	na	na	na
N__S1___B4_AACTTCTTCCTACCAC-1	SeuratProject	5884	2553	1.68253	37	LB3386	B4	Base Media, Organoid Cells	M3	FBS	37	SC.Org.Transplanted	Non-neoplastic	N	Div	1	1	na	na	na	na
N__S1___B4_AACTTCTTCCTTACCG-1	SeuratProject	5196	2454	0.153965	6	LB3386	B4	Base Media, Organoid Cells	M3	FBS	6	SC.Org.Transplanted	Non-neoplastic	N	Excitatory Neuron	0.612874	0.6	na	na	na	na
N__S1___B4_AACTTCTTCTACTCAT-1	SeuratProject	8415	3596	1.60428	7	LB3386	B4	Base Media, Organoid Cells	M3	FBS	7	SC.Org.Transplanted	Non-neoplastic	N	Excitatory Neuron	1	1	na	na	na	na
N__S1___B4_AACTTCTTCTCAGTCC-1	SeuratProject	2390	1090	4.10042	2	LB3386	B4	Base Media, Organoid Cells	M3	FBS	2	SC.Org.Transplanted	Non-neoplastic	N	Newborn Neuron	0.57471	0.6	na	na	na	na
N__S1___B4_AACTTCTTCTCGGTCT-1	SeuratProject	5120	2582	1.11328	40	LB3386	B4	Base Media, Organoid Cells	M3	FBS	40	SC.Org.Transplanted	Non-neoplastic	N	Excitatory Neuron	1	1	na	na	na	na
N__S1___B4_AAGAACAAGCTGGCCT-1	SeuratProject	1584	1004	0.315657	31	LB3386	B4	Base Media, Organoid Cells	M3	FBS	31	SC.Org.Transplanted	Non-neoplastic	N	RG	0.936652	0.9	na	na	na	na
N__S1___B4_AAGAACAAGGACGGAG-1	SeuratProject	6084	2494	1.49573	16	LB3386	B4	Base Media, Organoid Cells	M3	FBS	16	SC.Org.Transplanted	Non-neoplastic	N	Excitatory Neuron	0.790625	0.8	na	na	na	na
N__S1___B4_AAGAACAAGGTGCATG-1	SeuratProject	3940	1926	1.49746	22	LB3386	B4	Base Media, Organoid Cells	M3	FBS	22	SC.Org.Transplanted	Non-neoplastic	N	Excitatory Neuron	1	1	na	na	na	na
N__S1___B4_AAGAACAAGTACAGCG-1	SeuratProject	3404	1769	0.558167	5	LB3386	B4	Base Media, Organoid Cells	M3	FBS	5	SC.Org.Transplanted	Non-neoplastic	N	Excitatory Neuron	0.566264	0.6	na	na	na	na
N__S1___B4_AAGAACAAGTATGGAT-1	SeuratProject	3419	1684	1.31617	13	LB3386	B4	Base Media, Organoid Cells	M3	FBS	13	SC.Org.Transplanted	Non-neoplastic	N	Excitatory Neuron	1	1	na	na	na	na
N__S1___B4_AAGAACAAGTCGCCCA-1	SeuratProject	7262	2890	4.36519	3	LB3386	B4	Base Media, Organoid Cells	M3	FBS	3	SC.Org.Transplanted	Non-neoplastic	N	Excitatory Neuron	1	1	na	na	na	na
N__S1___B4_AAGAACAAGTCTCCTC-1	SeuratProject	5711	2530	2.74908	38	LB3386	B4	Base Media, Organoid Cells	M3	FBS	38	SC.Org.Transplanted	Non-neoplastic	N	Div	1	1	na	na	na	na
N__S1___B4_AAGAACACAAATCGGG-1	SeuratProject	7424	2649	3.63685	3	LB3386	B4	Base Media, Organoid Cells	M3	FBS	3	SC.Org.Transplanted	Non-neoplastic	N	Excitatory Neuron	1	1	na	na	na	na
N__S1___B4_AAGAACACATCCCGTT-1	SeuratProject	9532	3708	3.40957	22	LB3386	B4	Base Media, Organoid Cells	M3	FBS	22	SC.Org.Transplanted	Non-neoplastic	N	Excitatory Neuron	1	1	na	na	na	na
N__S1___B4_AAGAACAGTAGGACCA-1	SeuratProject	1756	1096	1.1959	2	LB3386	B4	Base Media, Organoid Cells	M3	FBS	2	SC.Org.Transplanted	Non-neoplastic	N	Newborn Neuron	0.913237	0.9	na	na	na	na
N__S1___B4_AAGAACAGTATCTTCT-1	SeuratProject	4313	2147	2.22583	3	LB3386	B4	Base Media, Organoid Cells	M3	FBS	3	SC.Org.Transplanted	Non-neoplastic	N	Excitatory Neuron	0.877802	0.9	na	na	na	na
N__S1___B4_AAGAACAGTCGCCACA-1	SeuratProject	4028	1562	0.248262	39	LB3386	B4	Base Media, Organoid Cells	M3	FBS	39	SC.Org.Transplanted	Non-neoplastic	N	RG	0.431074	0.4	na	na	na	na
N__S1___B4_AAGAACAGTCTAGATC-1	SeuratProject	2709	1423	0.516796	31	LB3386	B4	Base Media, Organoid Cells	M3	FBS	31	SC.Org.Transplanted	Non-neoplastic	N	RG	0.973839	1	na	na	na	na
N__S1___B4_AAGAACAGTGGGACAT-1	SeuratProject	5405	2419	0.240518	5	LB3386	B4	Base Media, Organoid Cells	M3	FBS	5	SC.Org.Transplanted	Non-neoplastic	N	Excitatory Neuron	0.663098	0.7	na	na	na	na
N__S1___B4_AAGAACATCAACCTTT-1	SeuratProject	5566	2747	0.251527	1	LB3386	B4	Base Media, Organoid Cells	M3	FBS	1	SC.Org.Transplanted	Non-neoplastic	N	Newborn Neuron	0.585496	0.6	na	na	na	na
N__S1___B4_AAGAACATCACCGCTT-1	SeuratProject	2006	1239	3.73878	4	LB3386	B4	Base Media, Organoid Cells	M3	FBS	4	SC.Org.Transplanted	Non-neoplastic	N	Newborn Neuron	0.56799	0.6	na	na	na	na
N__S1___B4_AAGAACATCCTAGCTC-1	SeuratProject	5639	2569	1.7379	3	LB3386	B4	Base Media, Organoid Cells	M3	FBS	3	SC.Org.Transplanted	Non-neoplastic	N	Excitatory Neuron	1	1	na	na	na	na
N__S1___B4_AAGAACATCGAGAACG-1	SeuratProject	4594	2351	2.4815	0	LB3386	B4	Base Media, Organoid Cells	M3	FBS	0	SC.Org.Transplanted	Non-neoplastic	N	Excitatory Neuron	1	1	na	na	na	na
N__S1___B4_AAGAACATCGGAACTT-1	SeuratProject	4340	2077	2.69585	2	LB3386	B4	Base Media, Organoid Cells	M3	FBS	2	SC.Org.Transplanted	Non-neoplastic	N	Excitatory Neuron	0.66606	0.7	na	na	na	na
N__S1___B4_AAGAACATCGTTGTGA-1	SeuratProject	4107	1889	0.121743	5	LB3386	B4	Base Media, Organoid Cells	M3	FBS	5	SC.Org.Transplanted	Non-neoplastic	N	Newborn Neuron	0.798023	0.8	na	na	na	na
N__S1___B4_AAGAACATCTGGTCAA-1	SeuratProject	3015	1676	0.563847	9	LB3386	B4	Base Media, Organoid Cells	M3	FBS	9	SC.Org.Transplanted	Non-neoplastic	N	IPC	0.993431	1	na	na	na	na
N__S1___B4_AAGAACATCTTCGGTC-1	SeuratProject	1569	1109	0.828553	4	LB3386	B4	Base Media, Organoid Cells	M3	FBS	4	SC.Org.Transplanted	Non-neoplastic	N	Excitatory Neuron	0.813348	0.8	na	na	na	na
N__S1___B4_AAGACAAAGAAGGATG-1	SeuratProject	1985	1303	0.352645	5	LB3386	B4	Base Media, Organoid Cells	M3	FBS	5	SC.Org.Transplanted	Non-neoplastic	N	Newborn Neuron	0.827988	0.8	na	na	na	na
N__S1___B4_AAGACAAAGAGAGGGC-1	SeuratProject	3935	2010	0.406607	16	LB3386	B4	Base Media, Organoid Cells	M3	FBS	16	SC.Org.Transplanted	Non-neoplastic	N	Newborn Neuron	0.464009	0.5	na	na	na	na
N__S1___B4_AAGACAAAGATTGATG-1	SeuratProject	1929	1274	0.622084	2	LB3386	B4	Base Media, Organoid Cells	M3	FBS	2	SC.Org.Transplanted	Non-neoplastic	N	Newborn Neuron	0.762277	0.8	na	na	na	na
N__S1___B4_AAGACAAAGCCACTCG-1	SeuratProject	3131	1592	0.0638774	5	LB3386	B4	Base Media, Organoid Cells	M3	FBS	5	SC.Org.Transplanted	Non-neoplastic	N	Newborn Neuron	0.578303	0.6	na	na	na	na
N__S1___B4_AAGACAAAGGCTTCCG-1	SeuratProject	4664	2357	2.5729	19	LB3386	B4	Base Media, Organoid Cells	M3	FBS	19	SC.Org.Transplanted	Non-neoplastic	N	RG.div	0.552977	0.6	na	na	na	na
N__S1___B4_AAGACAAAGGGACCAT-1	SeuratProject	4742	2308	0.927879	3	LB3386	B4	Base Media, Organoid Cells	M3	FBS	3	SC.Org.Transplanted	Non-neoplastic	N	Excitatory Neuron	0.988841	1	na	na	na	na
N__S1___B4_AAGACAAAGTGCGACA-1	SeuratProject	3928	1816	4.07332	2	LB3386	B4	Base Media, Organoid Cells	M3	FBS	2	SC.Org.Transplanted	Non-neoplastic	N	Newborn Neuron	0.838304	0.8	na	na	na	na
N__S1___B4_AAGACAAAGTGGTCAG-1	SeuratProject	3683	1867	2.74233	31	LB3386	B4	Base Media, Organoid Cells	M3	FBS	31	SC.Org.Transplanted	Non-neoplastic	N	RG	1	1	na	na	na	na
N__S1___B4_AAGACAACAAGACAAT-1	SeuratProject	2980	1199	0.369128	25	LB3386	B4	Base Media, Organoid Cells	M3	FBS	25	SC.Org.Transplanted	Non-neoplastic	N	Excitatory Neuron	0.777365	0.8	na	na	na	na
N__S1___B4_AAGACAACAATAGGGC-1	SeuratProject	2175	1339	3.90805	4	LB3386	B4	Base Media, Organoid Cells	M3	FBS	4	SC.Org.Transplanted	Non-neoplastic	N	Excitatory Neuron	0.754749	0.8	na	na	na	na
N__S1___B4_AAGACAACACAGCGCT-1	SeuratProject	5747	2932	1.40943	16	LB3386	B4	Base Media, Organoid Cells	M3	FBS	16	SC.Org.Transplanted	Non-neoplastic	N	RG	1	1	na	na	na	na
N__S1___B4_AAGACAACACCTGATA-1	SeuratProject	6422	2846	3.62815	3	LB3386	B4	Base Media, Organoid Cells	M3	FBS	3	SC.Org.Transplanted	Non-neoplastic	N	Excitatory Neuron	0.642256	0.6	na	na	na	na
N__S1___B4_AAGACAACATAGCACT-1	SeuratProject	6850	2850	0.306569	6	LB3386	B4	Base Media, Organoid Cells	M3	FBS	6	SC.Org.Transplanted	Non-neoplastic	N	Newborn Neuron	0.597719	0.6	na	na	na	na
N__S1___B4_AAGACAAGTACTGAGG-1	SeuratProject	3656	1837	2.89934	2	LB3386	B4	Base Media, Organoid Cells	M3	FBS	2	SC.Org.Transplanted	Non-neoplastic	N	Newborn Neuron	0.604726	0.6	na	na	na	na
N__S1___B4_AAGACAAGTAGATCCT-1	SeuratProject	2303	1331	0.173686	3	LB3386	B4	Base Media, Organoid Cells	M3	FBS	3	SC.Org.Transplanted	Non-neoplastic	N	Excitatory Neuron	0.915348	0.9	na	na	na	na
N__S1___B4_AAGACAAGTATCGATC-1	SeuratProject	6282	2696	2.30818	22	LB3386	B4	Base Media, Organoid Cells	M3	FBS	22	SC.Org.Transplanted	Non-neoplastic	N	Excitatory Neuron	1	1	na	na	na	na
N__S1___B4_AAGACAATCGACACTA-1	SeuratProject	6462	2869	1.43918	40	LB3386	B4	Base Media, Organoid Cells	M3	FBS	40	SC.Org.Transplanted	Non-neoplastic	N	Excitatory Neuron	1	1	na	na	na	na
N__S1___B4_AAGACAATCGACCATA-1	SeuratProject	6612	2698	2.61645	0	LB3386	B4	Base Media, Organoid Cells	M3	FBS	0	SC.Org.Transplanted	Non-neoplastic	N	Excitatory Neuron	1	1	na	na	na	na
N__S1___B4_AAGACAATCGGAGCAA-1	SeuratProject	2227	1173	0.763359	9	LB3386	B4	Base Media, Organoid Cells	M3	FBS	9	SC.Org.Transplanted	Non-neoplastic	N	IPC	0.662423	0.7	na	na	na	na
N__S1___B4_AAGACAATCGGTGTAT-1	SeuratProject	2894	1805	4.00829	22	LB3386	B4	Base Media, Organoid Cells	M3	FBS	22	SC.Org.Transplanted	Non-neoplastic	N	Excitatory Neuron	1	1	na	na	na	na
N__S1___B4_AAGACAATCGTTCAGA-1	SeuratProject	2338	1508	1.41146	7	LB3386	B4	Base Media, Organoid Cells	M3	FBS	7	SC.Org.Transplanted	Non-neoplastic	N	Excitatory Neuron	1	1	na	na	na	na
N__S1___B4_AAGACAATCTAAACGC-1	SeuratProject	7645	3091	0.745585	13	LB3386	B4	Base Media, Organoid Cells	M3	FBS	13	SC.Org.Transplanted	Non-neoplastic	N	Excitatory Neuron	1	1	na	na	na	na
N__S1___B4_AAGACAATCTCAAAGC-1	SeuratProject	13836	4564	2.13212	38	LB3386	B4	Base Media, Organoid Cells	M3	FBS	38	SC.Org.Transplanted	Non-neoplastic	N	Div	1	1	na	na	na	na
N__S1___B4_AAGACAATCTCGGCTT-1	SeuratProject	5218	2457	1.34151	6	LB3386	B4	Base Media, Organoid Cells	M3	FBS	6	SC.Org.Transplanted	Non-neoplastic	N	Excitatory Neuron	0.85586	0.9	na	na	na	na
N__S1___B4_AAGACAATCTTACTGT-1	SeuratProject	4368	2267	1.16758	0	LB3386	B4	Base Media, Organoid Cells	M3	FBS	0	SC.Org.Transplanted	Non-neoplastic	N	Excitatory Neuron	1	1	na	na	na	na
N__S1___B4_AAGACTCAGATTAGAC-1	SeuratProject	3295	1824	0.424886	7	LB3386	B4	Base Media, Organoid Cells	M3	FBS	7	SC.Org.Transplanted	Non-neoplastic	N	Excitatory Neuron	0.973002	1	na	na	na	na
N__S1___B4_AAGACTCAGGAAACGA-1	SeuratProject	4816	2101	0.311462	5	LB3386	B4	Base Media, Organoid Cells	M3	FBS	5	SC.Org.Transplanted	Non-neoplastic	N	Excitatory Neuron	0.674341	0.7	na	na	na	na
N__S1___B4_AAGACTCAGGACGGAG-1	SeuratProject	4005	1786	1.49813	3	LB3386	B4	Base Media, Organoid Cells	M3	FBS	3	SC.Org.Transplanted	Non-neoplastic	N	Excitatory Neuron	0.758654	0.8	na	na	na	na
N__S1___B4_AAGACTCAGGAGTATT-1	SeuratProject	3122	1836	1.34529	37	LB3386	B4	Base Media, Organoid Cells	M3	FBS	37	SC.Org.Transplanted	Non-neoplastic	N	Div	1	1	na	na	na	na
N__S1___B4_AAGACTCAGGTCACTT-1	SeuratProject	5275	2498	2.18009	32	LB3386	B4	Base Media, Organoid Cells	M3	FBS	32	SC.Org.Transplanted	Non-neoplastic	N	Excitatory Neuron	1	1	na	na	na	na
N__S1___B4_AAGACTCCAACCTATG-1	SeuratProject	6688	3053	2.0634	3	LB3386	B4	Base Media, Organoid Cells	M3	FBS	3	SC.Org.Transplanted	Non-neoplastic	N	Excitatory Neuron	0.981791	1	na	na	na	na
N__S1___B4_AAGACTCCAAGACCTT-1	SeuratProject	2406	1381	0.249377	39	LB3386	B4	Base Media, Organoid Cells	M3	FBS	39	SC.Org.Transplanted	Non-neoplastic	N	RG	0.821875	0.8	na	na	na	na
N__S1___B4_AAGACTCCAAGTGGTG-1	SeuratProject	3936	1859	0.711382	6	LB3386	B4	Base Media, Organoid Cells	M3	FBS	6	SC.Org.Transplanted	Non-neoplastic	N	Excitatory Neuron	0.934847	0.9	na	na	na	na
N__S1___B4_AAGACTCCACGACAGA-1	SeuratProject	2126	1351	0.611477	26	LB3386	B4	Base Media, Organoid Cells	M3	FBS	26	SC.Org.Transplanted	Non-neoplastic	N	RG	0.980445	1	na	na	na	na
N__S1___B4_AAGACTCCACGATAGG-1	SeuratProject	3415	1386	0.11713	35	LB3386	B4	Base Media, Organoid Cells	M3	FBS	35	SC.Org.Transplanted	Non-neoplastic	N	Newborn Neuron	0.774934	0.8	na	na	na	na
N__S1___B4_AAGACTCCACTACCCT-1	SeuratProject	3684	2209	1.38436	26	LB3386	B4	Base Media, Organoid Cells	M3	FBS	26	SC.Org.Transplanted	Non-neoplastic	N	RG	0.951582	1	na	na	na	na
N__S1___B4_AAGACTCCAGGCTACC-1	SeuratProject	1587	1075	4.41084	28	LB3386	B4	Base Media, Organoid Cells	M3	FBS	28	SC.Org.Transplanted	Non-neoplastic	N	Excitatory Neuron	1	1	na	na	na	na
N__S1___B4_AAGACTCCAGTTTGGT-1	SeuratProject	6417	2931	1.30902	36	LB3386	B4	Base Media, Organoid Cells	M3	FBS	36	SC.Org.Transplanted	Non-neoplastic	N	Excitatory Neuron	1	1	na	na	na	na
N__S1___B4_AAGACTCCATTAAGCC-1	SeuratProject	3691	1814	1.05662	3	LB3386	B4	Base Media, Organoid Cells	M3	FBS	3	SC.Org.Transplanted	Non-neoplastic	N	Excitatory Neuron	0.978301	1	na	na	na	na
N__S1___B4_AAGACTCGTCGAATGG-1	SeuratProject	6140	2644	2.78502	32	LB3386	B4	Base Media, Organoid Cells	M3	FBS	32	SC.Org.Transplanted	Non-neoplastic	N	Excitatory Neuron	1	1	na	na	na	na
N__S1___B4_AAGACTCGTCGCACGT-1	SeuratProject	5587	2730	1.75407	3	LB3386	B4	Base Media, Organoid Cells	M3	FBS	3	SC.Org.Transplanted	Non-neoplastic	N	Excitatory Neuron	0.941437	0.9	na	na	na	na
N__S1___B4_AAGACTCGTCTACAGT-1	SeuratProject	3054	1594	2.22659	19	LB3386	B4	Base Media, Organoid Cells	M3	FBS	19	SC.Org.Transplanted	Non-neoplastic	N	RG	0.596685	0.6	na	na	na	na
N__S1___B4_AAGACTCGTGATCATC-1	SeuratProject	3150	1521	3.26984	9	LB3386	B4	Base Media, Organoid Cells	M3	FBS	9	SC.Org.Transplanted	Non-neoplastic	N	IPC	0.539901	0.5	na	na	na	na
N__S1___B4_AAGACTCTCACGGGCT-1	SeuratProject	1507	1079	0.398142	29	LB3386	B4	Base Media, Organoid Cells	M3	FBS	29	SC.Org.Transplanted	Non-neoplastic	N	Inhibitory Neuron	1	1	na	na	na	na
N__S1___B4_AAGACTCTCTTGGTCC-1	SeuratProject	3189	1671	0.407651	5	LB3386	B4	Base Media, Organoid Cells	M3	FBS	5	SC.Org.Transplanted	Non-neoplastic	N	Excitatory Neuron	0.513582	0.5	na	na	na	na
N__S1___B4_AAGATAGAGACAACAT-1	SeuratProject	3998	1828	2.35118	0	LB3386	B4	Base Media, Organoid Cells	M3	FBS	0	SC.Org.Transplanted	Non-neoplastic	N	Excitatory Neuron	1	1	na	na	na	na
N__S1___B4_AAGATAGAGCATCCCG-1	SeuratProject	3397	1820	2.32558	0	LB3386	B4	Base Media, Organoid Cells	M3	FBS	0	SC.Org.Transplanted	Non-neoplastic	N	Excitatory Neuron	1	1	na	na	na	na
N__S1___B4_AAGATAGAGGGACAGG-1	SeuratProject	3243	1864	0.894234	36	LB3386	B4	Base Media, Organoid Cells	M3	FBS	36	SC.Org.Transplanted	Non-neoplastic	N	Excitatory Neuron	1	1	na	na	na	na
N__S1___B4_AAGATAGCAATTGCCA-1	SeuratProject	3700	2082	1.51351	26	LB3386	B4	Base Media, Organoid Cells	M3	FBS	26	SC.Org.Transplanted	Non-neoplastic	N	RG	1	1	na	na	na	na
N__S1___B4_AAGATAGCACATGTTG-1	SeuratProject	6260	2704	3.83387	3	LB3386	B4	Base Media, Organoid Cells	M3	FBS	3	SC.Org.Transplanted	Non-neoplastic	N	Excitatory Neuron	1	1	na	na	na	na
N__S1___B4_AAGATAGCACGGTCTG-1	SeuratProject	2945	1431	3.87097	9	LB3386	B4	Base Media, Organoid Cells	M3	FBS	9	SC.Org.Transplanted	Non-neoplastic	N	IPC	1	1	na	na	na	na
N__S1___B4_AAGATAGCAGGGAGAG-1	SeuratProject	3733	2085	0.803643	22	LB3386	B4	Base Media, Organoid Cells	M3	FBS	22	SC.Org.Transplanted	Non-neoplastic	N	Excitatory Neuron	1	1	na	na	na	na
N__S1___B4_AAGATAGCATCATCCC-1	SeuratProject	4865	2302	1.39774	0	LB3386	B4	Base Media, Organoid Cells	M3	FBS	0	SC.Org.Transplanted	Non-neoplastic	N	Excitatory Neuron	1	1	na	na	na	na
N__S1___B4_AAGATAGGTTATGGTC-1	SeuratProject	2455	1290	1.222	9	LB3386	B4	Base Media, Organoid Cells	M3	FBS	9	SC.Org.Transplanted	Non-neoplastic	N	Newborn Neuron	0.575653	0.6	na	na	na	na
N__S1___B4_AAGATAGGTTGGTAGG-1	SeuratProject	2504	1373	3.95367	16	LB3386	B4	Base Media, Organoid Cells	M3	FBS	16	SC.Org.Transplanted	Non-neoplastic	N	RG	0.985761	1	na	na	na	na
N__S1___B4_AAGATAGTCAACCTTT-1	SeuratProject	5779	2590	0.882506	36	LB3386	B4	Base Media, Organoid Cells	M3	FBS	36	SC.Org.Transplanted	Non-neoplastic	N	Excitatory Neuron	0.931134	0.9	na	na	na	na
N__S1___B4_AAGATAGTCCCATAAG-1	SeuratProject	3163	1618	0.28454	6	LB3386	B4	Base Media, Organoid Cells	M3	FBS	6	SC.Org.Transplanted	Non-neoplastic	N	Newborn Neuron	0.788114	0.8	na	na	na	na
N__S1___B4_AAGATAGTCCTGTAGA-1	SeuratProject	5456	2563	1.7412	22	LB3386	B4	Base Media, Organoid Cells	M3	FBS	22	SC.Org.Transplanted	Non-neoplastic	N	Excitatory Neuron	1	1	na	na	na	na
N__S1___B4_AAGATAGTCTAGATCG-1	SeuratProject	3971	1900	2.99673	2	LB3386	B4	Base Media, Organoid Cells	M3	FBS	2	SC.Org.Transplanted	Non-neoplastic	N	Excitatory Neuron	0.553413	0.6	na	na	na	na
N__S1___B4_AAGATAGTCTTTCCGG-1	SeuratProject	4669	1820	0.149925	5	LB3386	B4	Base Media, Organoid Cells	M3	FBS	5	SC.Org.Transplanted	Non-neoplastic	N	Newborn Neuron	0.817034	0.8	na	na	na	na
N__S1___B4_AAGCATCAGCCGTTAT-1	SeuratProject	3438	2074	0.843514	13	LB3386	B4	Base Media, Organoid Cells	M3	FBS	13	SC.Org.Transplanted	Non-neoplastic	N	Excitatory Neuron	1	1	na	na	na	na
N__S1___B4_AAGCATCAGGACACTG-1	SeuratProject	3248	1823	0.33867	16	LB3386	B4	Base Media, Organoid Cells	M3	FBS	16	SC.Org.Transplanted	Non-neoplastic	N	RG	0.995269	1	na	na	na	na
N__S1___B4_AAGCATCCAACACGAG-1	SeuratProject	1736	1085	0.0576037	6	LB3386	B4	Base Media, Organoid Cells	M3	FBS	6	SC.Org.Transplanted	Non-neoplastic	N	Newborn Neuron	0.941337	0.9	na	na	na	na
N__S1___B4_AAGCATCCAATGCTCA-1	SeuratProject	5707	2453	1.47188	3	LB3386	B4	Base Media, Organoid Cells	M3	FBS	3	SC.Org.Transplanted	Non-neoplastic	N	Excitatory Neuron	0.926416	0.9	na	na	na	na
N__S1___B4_AAGCATCCACCTCAGG-1	SeuratProject	5030	2356	2.6839	2	LB3386	B4	Base Media, Organoid Cells	M3	FBS	2	SC.Org.Transplanted	Non-neoplastic	N	Excitatory Neuron	0.737081	0.7	na	na	na	na
N__S1___B4_AAGCATCCAGTTACCA-1	SeuratProject	5845	2683	2.44654	22	LB3386	B4	Base Media, Organoid Cells	M3	FBS	22	SC.Org.Transplanted	Non-neoplastic	N	Excitatory Neuron	1	1	na	na	na	na
N__S1___B4_AAGCATCCATGAGGGT-1	SeuratProject	4407	2188	3.38098	3	LB3386	B4	Base Media, Organoid Cells	M3	FBS	3	SC.Org.Transplanted	Non-neoplastic	N	Excitatory Neuron	0.613146	0.6	na	na	na	na
N__S1___B4_AAGCATCGTAGTTACC-1	SeuratProject	6010	2735	1.68053	16	LB3386	B4	Base Media, Organoid Cells	M3	FBS	16	SC.Org.Transplanted	Non-neoplastic	N	Excitatory Neuron	1	1	na	na	na	na
N__S1___B4_AAGCATCGTCAGGAGT-1	SeuratProject	2380	1033	0.168067	31	LB3386	B4	Base Media, Organoid Cells	M3	FBS	31	SC.Org.Transplanted	Non-neoplastic	N	RG	0.672204	0.7	na	na	na	na
N__S1___B4_AAGCATCGTCCACAGC-1	SeuratProject	4090	1685	2.39609	2	LB3386	B4	Base Media, Organoid Cells	M3	FBS	2	SC.Org.Transplanted	Non-neoplastic	N	Excitatory Neuron	0.525261	0.5	na	na	na	na
N__S1___B4_AAGCATCGTCCGCAGT-1	SeuratProject	7717	3287	2.86381	22	LB3386	B4	Base Media, Organoid Cells	M3	FBS	22	SC.Org.Transplanted	Non-neoplastic	N	Excitatory Neuron	1	1	na	na	na	na
N__S1___B4_AAGCATCGTGATGTAA-1	SeuratProject	3789	1704	0.501452	5	LB3386	B4	Base Media, Organoid Cells	M3	FBS	5	SC.Org.Transplanted	Non-neoplastic	N	Newborn Neuron	0.82577	0.8	na	na	na	na
N__S1___B4_AAGCATCGTGGCACTC-1	SeuratProject	6132	2720	2.56034	19	LB3386	B4	Base Media, Organoid Cells	M3	FBS	19	SC.Org.Transplanted	Non-neoplastic	N	Div	0.942335	0.9	na	na	na	na
N__S1___B4_AAGCATCGTGTGTGGA-1	SeuratProject	2265	1365	2.29581	0	LB3386	B4	Base Media, Organoid Cells	M3	FBS	0	SC.Org.Transplanted	Non-neoplastic	N	Excitatory Neuron	1	1	na	na	na	na
N__S1___B4_AAGCATCGTTAACAGA-1	SeuratProject	4822	2305	0.580672	16	LB3386	B4	Base Media, Organoid Cells	M3	FBS	16	SC.Org.Transplanted	Non-neoplastic	N	IPC	0.677644	0.7	na	na	na	na
N__S1___B4_AAGCATCTCATAAGGA-1	SeuratProject	2808	1421	1.78063	2	LB3386	B4	Base Media, Organoid Cells	M3	FBS	2	SC.Org.Transplanted	Non-neoplastic	N	Newborn Neuron	0.864465	0.9	na	na	na	na
N__S1___B4_AAGCATCTCCCTTCCC-1	SeuratProject	3263	1699	3.27919	38	LB3386	B4	Base Media, Organoid Cells	M3	FBS	38	SC.Org.Transplanted	Non-neoplastic	N	IPC	0.802381	0.8	na	na	na	na
N__S1___B4_AAGCATCTCGTTGTTT-1	SeuratProject	3127	1226	0.287816	39	LB3386	B4	Base Media, Organoid Cells	M3	FBS	39	SC.Org.Transplanted	Non-neoplastic	N	RG	0.444765	0.4	na	na	na	na
N__S1___B4_AAGCATCTCTAGTACG-1	SeuratProject	1787	1149	1.00727	16	LB3386	B4	Base Media, Organoid Cells	M3	FBS	16	SC.Org.Transplanted	Non-neoplastic	N	RG	0.915775	0.9	na	na	na	na
N__S1___B4_AAGCATCTCTCTGACC-1	SeuratProject	4607	2081	2.1489	7	LB3386	B4	Base Media, Organoid Cells	M3	FBS	7	SC.Org.Transplanted	Non-neoplastic	N	Excitatory Neuron	0.817989	0.8	na	na	na	na
N__S1___B4_AAGCATCTCTCTTCAA-1	SeuratProject	6360	2639	3.42767	3	LB3386	B4	Base Media, Organoid Cells	M3	FBS	3	SC.Org.Transplanted	Non-neoplastic	N	Excitatory Neuron	1	1	na	na	na	na
N__S1___B4_AAGCATCTCTTACACT-1	SeuratProject	5813	2565	0.516085	5	LB3386	B4	Base Media, Organoid Cells	M3	FBS	5	SC.Org.Transplanted	Non-neoplastic	N	Excitatory Neuron	0.503587	0.5	na	na	na	na
N__S1___B4_AAGCATCTCTTCTCAA-1	SeuratProject	5442	2645	1.80081	3	LB3386	B4	Base Media, Organoid Cells	M3	FBS	3	SC.Org.Transplanted	Non-neoplastic	N	Excitatory Neuron	0.616228	0.6	na	na	na	na
N__S1___B4_AAGCCATAGATGCGAC-1	SeuratProject	6388	2520	0.328741	5	LB3386	B4	Base Media, Organoid Cells	M3	FBS	5	SC.Org.Transplanted	Non-neoplastic	N	Newborn Neuron	0.73559	0.7	na	na	na	na
N__S1___B4_AAGCCATAGCGGTAGT-1	SeuratProject	6153	2471	1.8365	3	LB3386	B4	Base Media, Organoid Cells	M3	FBS	3	SC.Org.Transplanted	Non-neoplastic	N	Excitatory Neuron	1	1	na	na	na	na
N__S1___B4_AAGCCATAGTTGAAGT-1	SeuratProject	5803	2515	2.34362	2	LB3386	B4	Base Media, Organoid Cells	M3	FBS	2	SC.Org.Transplanted	Non-neoplastic	N	Excitatory Neuron	0.675118	0.7	na	na	na	na
N__S1___B4_AAGCCATCACATATGC-1	SeuratProject	6314	2870	3.97529	22	LB3386	B4	Base Media, Organoid Cells	M3	FBS	22	SC.Org.Transplanted	Non-neoplastic	N	Excitatory Neuron	1	1	na	na	na	na
N__S1___B4_AAGCCATCATTGACTG-1	SeuratProject	3760	1515	0.319149	31	LB3386	B4	Base Media, Organoid Cells	M3	FBS	31	SC.Org.Transplanted	Non-neoplastic	N	RG	0.892913	0.9	na	na	na	na
N__S1___B4_AAGCCATGTAACAGGC-1	SeuratProject	2811	1706	4.58911	4	LB3386	B4	Base Media, Organoid Cells	M3	FBS	4	SC.Org.Transplanted	Non-neoplastic	N	Excitatory Neuron	0.995668	1	na	na	na	na
N__S1___B4_AAGCCATGTAGCGTCC-1	SeuratProject	1992	1162	2.86145	8	LB3386	B4	Base Media, Organoid Cells	M3	FBS	8	SC.Org.Transplanted	Non-neoplastic	N	Excitatory Neuron	0.905807	0.9	na	na	na	na
N__S1___B4_AAGCCATGTATCCCAA-1	SeuratProject	3796	2073	0.0790306	45	LB3386	B4	Base Media, Organoid Cells	M3	FBS	45	SC.Org.Transplanted	Non-neoplastic	N	Excitatory Neuron	0.473346	0.5	na	na	na	na
N__S1___B4_AAGCCATGTCGGAACA-1	SeuratProject	3517	1948	0.6824	6	LB3386	B4	Base Media, Organoid Cells	M3	FBS	6	SC.Org.Transplanted	Non-neoplastic	N	Newborn Neuron	0.516178	0.5	na	na	na	na
N__S1___B4_AAGCCATGTTGCCGCA-1	SeuratProject	3602	1994	2.02665	0	LB3386	B4	Base Media, Organoid Cells	M3	FBS	0	SC.Org.Transplanted	Non-neoplastic	N	Excitatory Neuron	1	1	na	na	na	na
N__S1___B4_AAGCCATTCCTTTGAT-1	SeuratProject	4796	2318	0.479566	5	LB3386	B4	Base Media, Organoid Cells	M3	FBS	5	SC.Org.Transplanted	Non-neoplastic	N	Excitatory Neuron	0.889867	0.9	na	na	na	na
N__S1___B4_AAGCCATTCGAGATGG-1	SeuratProject	1621	1135	4.25663	0	LB3386	B4	Base Media, Organoid Cells	M3	FBS	0	SC.Org.Transplanted	Non-neoplastic	N	Excitatory Neuron	1	1	na	na	na	na
N__S1___B4_AAGCCATTCTACACAG-1	SeuratProject	3703	1771	0.702133	5	LB3386	B4	Base Media, Organoid Cells	M3	FBS	5	SC.Org.Transplanted	Non-neoplastic	N	Excitatory Neuron	0.910346	0.9	na	na	na	na
N__S1___B4_AAGCCATTCTCCATAT-1	SeuratProject	2982	1815	1.40845	13	LB3386	B4	Base Media, Organoid Cells	M3	FBS	13	SC.Org.Transplanted	Non-neoplastic	N	Excitatory Neuron	1	1	na	na	na	na
N__S1___B4_AAGCGAGAGAAGCGCT-1	SeuratProject	5162	2390	1.76288	16	LB3386	B4	Base Media, Organoid Cells	M3	FBS	16	SC.Org.Transplanted	Non-neoplastic	N	RG	0.733653	0.7	na	na	na	na
N__S1___B4_AAGCGAGAGAGGCGGA-1	SeuratProject	2092	1255	1.38623	9	LB3386	B4	Base Media, Organoid Cells	M3	FBS	9	SC.Org.Transplanted	Non-neoplastic	N	IPC	1	1	na	na	na	na
N__S1___B4_AAGCGAGAGATTGGGC-1	SeuratProject	3075	1785	0.195122	5	LB3386	B4	Base Media, Organoid Cells	M3	FBS	5	SC.Org.Transplanted	Non-neoplastic	N	Excitatory Neuron	0.552435	0.6	na	na	na	na
N__S1___B4_AAGCGAGAGGGAGGTG-1	SeuratProject	3969	1963	1.78886	3	LB3386	B4	Base Media, Organoid Cells	M3	FBS	3	SC.Org.Transplanted	Non-neoplastic	N	Excitatory Neuron	0.88099	0.9	na	na	na	na
N__S1___B4_AAGCGAGAGTCTGCGC-1	SeuratProject	3251	1724	1.47647	40	LB3386	B4	Base Media, Organoid Cells	M3	FBS	40	SC.Org.Transplanted	Non-neoplastic	N	Excitatory Neuron	1	1	na	na	na	na
N__S1___B4_AAGCGAGCAAGTAGTA-1	SeuratProject	3391	1846	0.353878	5	LB3386	B4	Base Media, Organoid Cells	M3	FBS	5	SC.Org.Transplanted	Non-neoplastic	N	Excitatory Neuron	0.593518	0.6	na	na	na	na
N__S1___B4_AAGCGAGCACCAGGTC-1	SeuratProject	2710	1450	1.84502	2	LB3386	B4	Base Media, Organoid Cells	M3	FBS	2	SC.Org.Transplanted	Non-neoplastic	N	Newborn Neuron	0.482678	0.5	na	na	na	na
N__S1___B4_AAGCGAGCACCGCTAG-1	SeuratProject	4531	2340	1.63319	0	LB3386	B4	Base Media, Organoid Cells	M3	FBS	0	SC.Org.Transplanted	Non-neoplastic	N	Excitatory Neuron	1	1	na	na	na	na
N__S1___B4_AAGCGAGCACTACTTT-1	SeuratProject	2951	1612	0.135547	9	LB3386	B4	Base Media, Organoid Cells	M3	FBS	9	SC.Org.Transplanted	Non-neoplastic	N	IPC	0.973033	1	na	na	na	na
N__S1___B4_AAGCGAGCACTGCGAC-1	SeuratProject	2538	1528	1.65485	3	LB3386	B4	Base Media, Organoid Cells	M3	FBS	3	SC.Org.Transplanted	Non-neoplastic	N	Excitatory Neuron	1	1	na	na	na	na
N__S1___B4_AAGCGAGCAGACCAAG-1	SeuratProject	2287	1300	0.218627	5	LB3386	B4	Base Media, Organoid Cells	M3	FBS	5	SC.Org.Transplanted	Non-neoplastic	N	Newborn Neuron	0.905597	0.9	na	na	na	na
N__S1___B4_AAGCGAGCAGCTAACT-1	SeuratProject	4765	2300	2.95908	22	LB3386	B4	Base Media, Organoid Cells	M3	FBS	22	SC.Org.Transplanted	Non-neoplastic	N	Excitatory Neuron	1	1	na	na	na	na
N__S1___B4_AAGCGAGGTCACCACG-1	SeuratProject	5486	2391	0.182282	5	LB3386	B4	Base Media, Organoid Cells	M3	FBS	5	SC.Org.Transplanted	Non-neoplastic	N	Newborn Neuron	0.593132	0.6	na	na	na	na
N__S1___B4_AAGCGAGGTGCCTATA-1	SeuratProject	6011	2657	1.63034	22	LB3386	B4	Base Media, Organoid Cells	M3	FBS	22	SC.Org.Transplanted	Non-neoplastic	N	Excitatory Neuron	1	1	na	na	na	na
N__S1___B4_AAGCGAGGTGGATGAC-1	SeuratProject	2387	1206	2.26225	2	LB3386	B4	Base Media, Organoid Cells	M3	FBS	2	SC.Org.Transplanted	Non-neoplastic	N	Excitatory Neuron	0.684637	0.7	na	na	na	na
N__S1___B4_AAGCGAGTCAAGGCTT-1	SeuratProject	4689	2209	0.170612	5	LB3386	B4	Base Media, Organoid Cells	M3	FBS	5	SC.Org.Transplanted	Non-neoplastic	N	Excitatory Neuron	0.507061	0.5	na	na	na	na
N__S1___B4_AAGCGAGTCCAGTACA-1	SeuratProject	3618	1680	3.28911	24	LB3386	B4	Base Media, Organoid Cells	M3	FBS	24	SC.Org.Transplanted	Non-neoplastic	N	IPC	0.796027	0.8	na	na	na	na
N__S1___B4_AAGCGAGTCCCTTCCC-1	SeuratProject	3836	1881	2.37226	34	LB3386	B4	Base Media, Organoid Cells	M3	FBS	34	SC.Org.Transplanted	Non-neoplastic	N	Div	1	1	na	na	na	na
N__S1___B4_AAGCGAGTCGCATTGA-1	SeuratProject	3744	1681	2.29701	2	LB3386	B4	Base Media, Organoid Cells	M3	FBS	2	SC.Org.Transplanted	Non-neoplastic	N	Newborn Neuron	0.831879	0.8	na	na	na	na
N__S1___B4_AAGCGAGTCGCTAAAC-1	SeuratProject	2890	1684	1.34948	16	LB3386	B4	Base Media, Organoid Cells	M3	FBS	16	SC.Org.Transplanted	Non-neoplastic	N	IPC	0.414671	0.4	na	na	na	na
N__S1___B4_AAGCGAGTCTCGCTCA-1	SeuratProject	3679	1798	1.41343	36	LB3386	B4	Base Media, Organoid Cells	M3	FBS	36	SC.Org.Transplanted	Non-neoplastic	N	Excitatory Neuron	0.772535	0.8	na	na	na	na
N__S1___B4_AAGCGTTAGAAGCTGC-1	SeuratProject	4438	2141	1.71248	3	LB3386	B4	Base Media, Organoid Cells	M3	FBS	3	SC.Org.Transplanted	Non-neoplastic	N	Excitatory Neuron	1	1	na	na	na	na
N__S1___B4_AAGCGTTAGACTAGAT-1	SeuratProject	5228	2378	2.63963	19	LB3386	B4	Base Media, Organoid Cells	M3	FBS	19	SC.Org.Transplanted	Non-neoplastic	N	Newborn Neuron	0.397815	0.4	na	na	na	na
N__S1___B4_AAGCGTTAGATCACTC-1	SeuratProject	4927	2458	1.05541	13	LB3386	B4	Base Media, Organoid Cells	M3	FBS	13	SC.Org.Transplanted	Non-neoplastic	N	Excitatory Neuron	0.999502	1	na	na	na	na
N__S1___B4_AAGCGTTAGATGGTAT-1	SeuratProject	2475	1356	2.90909	3	LB3386	B4	Base Media, Organoid Cells	M3	FBS	3	SC.Org.Transplanted	Non-neoplastic	N	Excitatory Neuron	0.848448	0.8	na	na	na	na
N__S1___B4_AAGCGTTAGCACCTGC-1	SeuratProject	1839	1363	0.380642	5	LB3386	B4	Base Media, Organoid Cells	M3	FBS	5	SC.Org.Transplanted	Non-neoplastic	N	Excitatory Neuron	1	1	na	na	na	na
N__S1___B4_AAGCGTTAGCTGTCCG-1	SeuratProject	2767	1419	3.57788	38	LB3386	B4	Base Media, Organoid Cells	M3	FBS	38	SC.Org.Transplanted	Non-neoplastic	N	Div	0.956047	1	na	na	na	na
N__S1___B4_AAGCGTTAGGTCGTGA-1	SeuratProject	1897	1212	2.31945	7	LB3386	B4	Base Media, Organoid Cells	M3	FBS	7	SC.Org.Transplanted	Non-neoplastic	N	Excitatory Neuron	0.874633	0.9	na	na	na	na
N__S1___B4_AAGCGTTAGGTGCATG-1	SeuratProject	2826	1237	0.424628	6	LB3386	B4	Base Media, Organoid Cells	M3	FBS	6	SC.Org.Transplanted	Non-neoplastic	N	Newborn Neuron	0.811727	0.8	na	na	na	na
N__S1___B4_AAGCGTTAGTTTCGAC-1	SeuratProject	7311	3057	3.33744	7	LB3386	B4	Base Media, Organoid Cells	M3	FBS	7	SC.Org.Transplanted	Non-neoplastic	N	Excitatory Neuron	1	1	na	na	na	na
N__S1___B4_AAGCGTTCAAAGAGTT-1	SeuratProject	4250	1787	1.55294	2	LB3386	B4	Base Media, Organoid Cells	M3	FBS	2	SC.Org.Transplanted	Non-neoplastic	N	Newborn Neuron	0.700937	0.7	na	na	na	na
N__S1___B4_AAGCGTTCAAAGCAAT-1	SeuratProject	5103	2511	2.07721	37	LB3386	B4	Base Media, Organoid Cells	M3	FBS	37	SC.Org.Transplanted	Non-neoplastic	N	Div	1	1	na	na	na	na
N__S1___B4_AAGCGTTCAACGGCTC-1	SeuratProject	2543	1342	2.12348	9	LB3386	B4	Base Media, Organoid Cells	M3	FBS	9	SC.Org.Transplanted	Non-neoplastic	N	Newborn Neuron	0.869184	0.9	na	na	na	na
N__S1___B4_AAGCGTTCAATGCTCA-1	SeuratProject	2156	1301	3.15399	2	LB3386	B4	Base Media, Organoid Cells	M3	FBS	2	SC.Org.Transplanted	Non-neoplastic	N	Excitatory Neuron	0.833529	0.8	na	na	na	na
N__S1___B4_AAGCGTTCACAGACGA-1	SeuratProject	4708	2048	0.48853	5	LB3386	B4	Base Media, Organoid Cells	M3	FBS	5	SC.Org.Transplanted	Non-neoplastic	N	Excitatory Neuron	0.510931	0.5	na	na	na	na
N__S1___B4_AAGCGTTCACTTACAG-1	SeuratProject	3873	1745	0.877872	6	LB3386	B4	Base Media, Organoid Cells	M3	FBS	6	SC.Org.Transplanted	Non-neoplastic	N	Newborn Neuron	0.697283	0.7	na	na	na	na
N__S1___B4_AAGCGTTCAGCAGAAC-1	SeuratProject	6021	2645	1.32868	34	LB3386	B4	Base Media, Organoid Cells	M3	FBS	34	SC.Org.Transplanted	Non-neoplastic	N	Div	1	1	na	na	na	na
N__S1___B4_AAGCGTTCAGCTACCG-1	SeuratProject	2807	1819	4.6669	22	LB3386	B4	Base Media, Organoid Cells	M3	FBS	22	SC.Org.Transplanted	Non-neoplastic	N	Excitatory Neuron	1	1	na	na	na	na
N__S1___B4_AAGCGTTCAGGACATG-1	SeuratProject	3644	1846	2.88145	0	LB3386	B4	Base Media, Organoid Cells	M3	FBS	0	SC.Org.Transplanted	Non-neoplastic	N	Excitatory Neuron	1	1	na	na	na	na
N__S1___B4_AAGCGTTCATGGTACT-1	SeuratProject	3733	1766	2.9199	24	LB3386	B4	Base Media, Organoid Cells	M3	FBS	24	SC.Org.Transplanted	Non-neoplastic	N	IPC	0.501449	0.5	na	na	na	na
N__S1___B4_AAGCGTTCATTCTCCG-1	SeuratProject	3438	1670	2.21059	2	LB3386	B4	Base Media, Organoid Cells	M3	FBS	2	SC.Org.Transplanted	Non-neoplastic	N	Newborn Neuron	0.576656	0.6	na	na	na	na
N__S1___B4_AAGCGTTCATTGTGCA-1	SeuratProject	4065	1751	0.492005	5	LB3386	B4	Base Media, Organoid Cells	M3	FBS	5	SC.Org.Transplanted	Non-neoplastic	N	Newborn Neuron	0.740554	0.7	na	na	na	na
N__S1___B4_AAGCGTTGTAGCCAGA-1	SeuratProject	5151	2193	1.78606	7	LB3386	B4	Base Media, Organoid Cells	M3	FBS	7	SC.Org.Transplanted	Non-neoplastic	N	Excitatory Neuron	0.823435	0.8	na	na	na	na
N__S1___B4_AAGCGTTGTATGACAA-1	SeuratProject	4086	1899	2.37396	2	LB3386	B4	Base Media, Organoid Cells	M3	FBS	2	SC.Org.Transplanted	Non-neoplastic	N	Excitatory Neuron	0.749325	0.7	na	na	na	na
N__S1___B4_AAGCGTTGTCCGTTTC-1	SeuratProject	4532	2163	2.33892	0	LB3386	B4	Base Media, Organoid Cells	M3	FBS	0	SC.Org.Transplanted	Non-neoplastic	N	Excitatory Neuron	1	1	na	na	na	na
N__S1___B4_AAGCGTTGTTATGTCG-1	SeuratProject	1869	1086	3.15677	2	LB3386	B4	Base Media, Organoid Cells	M3	FBS	2	SC.Org.Transplanted	Non-neoplastic	N	Excitatory Neuron	0.713281	0.7	na	na	na	na
N__S1___B4_AAGCGTTGTTTACACG-1	SeuratProject	4849	1882	0.886781	7	LB3386	B4	Base Media, Organoid Cells	M3	FBS	7	SC.Org.Transplanted	Non-neoplastic	N	Excitatory Neuron	0.976742	1	na	na	na	na
N__S1___B4_AAGCGTTTCATTTGCT-1	SeuratProject	4179	2051	0.382867	2	LB3386	B4	Base Media, Organoid Cells	M3	FBS	2	SC.Org.Transplanted	Non-neoplastic	N	Excitatory Neuron	0.667719	0.7	na	na	na	na
N__S1___B4_AAGCGTTTCCCTTGTG-1	SeuratProject	5415	2352	0.350877	36	LB3386	B4	Base Media, Organoid Cells	M3	FBS	36	SC.Org.Transplanted	Non-neoplastic	N	Excitatory Neuron	0.977869	1	na	na	na	na
N__S1___B4_AAGCGTTTCCTAGCCT-1	SeuratProject	6377	2552	2.36788	12	LB3386	B4	Base Media, Organoid Cells	M3	FBS	12	SC.Org.Transplanted	Non-neoplastic	N	Excitatory Neuron	0.944769	0.9	na	na	na	na
N__S1___B4_AAGCGTTTCTGTCGCT-1	SeuratProject	7991	3434	0.27531	5	LB3386	B4	Base Media, Organoid Cells	M3	FBS	5	SC.Org.Transplanted	Non-neoplastic	N	Excitatory Neuron	0.838311	0.8	na	na	na	na
N__S1___B4_AAGGAATAGAGGTTAT-1	SeuratProject	5700	2383	1.57895	3	LB3386	B4	Base Media, Organoid Cells	M3	FBS	3	SC.Org.Transplanted	Non-neoplastic	N	Excitatory Neuron	0.993794	1	na	na	na	na
N__S1___B4_AAGGAATAGAGTGTGC-1	SeuratProject	4387	1937	3.76111	2	LB3386	B4	Base Media, Organoid Cells	M3	FBS	2	SC.Org.Transplanted	Non-neoplastic	N	Excitatory Neuron	0.844585	0.8	na	na	na	na
N__S1___B4_AAGGAATAGCCTAACT-1	SeuratProject	1941	1254	0.257599	35	LB3386	B4	Base Media, Organoid Cells	M3	FBS	35	SC.Org.Transplanted	Non-neoplastic	N	Newborn Neuron	0.77732	0.8	na	na	na	na
N__S1___B4_AAGGAATAGCTTCTAG-1	SeuratProject	6420	2910	2.19626	37	LB3386	B4	Base Media, Organoid Cells	M3	FBS	37	SC.Org.Transplanted	Non-neoplastic	N	Div	1	1	na	na	na	na
N__S1___B4_AAGGAATAGGATTCAA-1	SeuratProject	5058	2355	2.23408	22	LB3386	B4	Base Media, Organoid Cells	M3	FBS	22	SC.Org.Transplanted	Non-neoplastic	N	Excitatory Neuron	1	1	na	na	na	na
N__S1___B4_AAGGAATAGGGATCGT-1	SeuratProject	2679	1673	0.821202	31	LB3386	B4	Base Media, Organoid Cells	M3	FBS	31	SC.Org.Transplanted	Non-neoplastic	N	RG	0.807341	0.8	na	na	na	na
N__S1___B4_AAGGAATCAAAGGCGT-1	SeuratProject	13344	4957	3.17746	18	LB3386	B4	Base Media, Organoid Cells	M3	FBS	18	SC.Org.Transplanted	Non-neoplastic	N	Excitatory Neuron	1	1	na	na	na	na
N__S1___B4_AAGGAATCAAGTCGTT-1	SeuratProject	1653	1075	0.241984	31	LB3386	B4	Base Media, Organoid Cells	M3	FBS	31	SC.Org.Transplanted	Non-neoplastic	N	RG	0.977837	1	na	na	na	na
N__S1___B4_AAGGAATCAGCGTTGC-1	SeuratProject	2069	1137	2.41663	16	LB3386	B4	Base Media, Organoid Cells	M3	FBS	16	SC.Org.Transplanted	Non-neoplastic	N	RG	0.942043	0.9	na	na	na	na
N__S1___B4_AAGGAATCATAGATCC-1	SeuratProject	6020	2720	1.54485	36	LB3386	B4	Base Media, Organoid Cells	M3	FBS	36	SC.Org.Transplanted	Non-neoplastic	N	Excitatory Neuron	0.9894	1	na	na	na	na
N__S1___B4_AAGGAATCATTAAAGG-1	SeuratProject	2062	1297	0.436469	5	LB3386	B4	Base Media, Organoid Cells	M3	FBS	5	SC.Org.Transplanted	Non-neoplastic	N	Newborn Neuron	0.495306	0.5	na	na	na	na
N__S1___B4_AAGGAATGTACGAGCA-1	SeuratProject	7270	3258	2.13205	13	LB3386	B4	Base Media, Organoid Cells	M3	FBS	13	SC.Org.Transplanted	Non-neoplastic	N	Excitatory Neuron	1	1	na	na	na	na
N__S1___B4_AAGGAATGTCACGCTG-1	SeuratProject	10196	3503	2.80502	36	LB3386	B4	Base Media, Organoid Cells	M3	FBS	36	SC.Org.Transplanted	Non-neoplastic	N	Excitatory Neuron	1	1	na	na	na	na
N__S1___B4_AAGGAATGTCGTGTTA-1	SeuratProject	1918	1088	0.834202	26	LB3386	B4	Base Media, Organoid Cells	M3	FBS	26	SC.Org.Transplanted	Non-neoplastic	N	RG	0.971122	1	na	na	na	na
N__S1___B4_AAGGAATGTGCACATT-1	SeuratProject	9728	4207	2.46711	22	LB3386	B4	Base Media, Organoid Cells	M3	FBS	22	SC.Org.Transplanted	Non-neoplastic	N	Excitatory Neuron	1	1	na	na	na	na
N__S1___B4_AAGGAATGTTACCTGA-1	SeuratProject	2058	1076	2.47813	2	LB3386	B4	Base Media, Organoid Cells	M3	FBS	2	SC.Org.Transplanted	Non-neoplastic	N	Excitatory Neuron	0.779417	0.8	na	na	na	na
N__S1___B4_AAGGAATTCAGCTGAT-1	SeuratProject	4497	2303	2.13476	0	LB3386	B4	Base Media, Organoid Cells	M3	FBS	0	SC.Org.Transplanted	Non-neoplastic	N	Excitatory Neuron	1	1	na	na	na	na
N__S1___B4_AAGGAATTCATGGCCG-1	SeuratProject	4678	2149	2.67208	7	LB3386	B4	Base Media, Organoid Cells	M3	FBS	7	SC.Org.Transplanted	Non-neoplastic	N	Excitatory Neuron	0.947878	0.9	na	na	na	na
N__S1___B4_AAGGAATTCCTCTGCA-1	SeuratProject	3117	1868	0.128329	6	LB3386	B4	Base Media, Organoid Cells	M3	FBS	6	SC.Org.Transplanted	Non-neoplastic	N	Newborn Neuron	0.531935	0.5	na	na	na	na
N__S1___B4_AAGGAATTCGCTAAAC-1	SeuratProject	5626	2242	0.853182	5	LB3386	B4	Base Media, Organoid Cells	M3	FBS	5	SC.Org.Transplanted	Non-neoplastic	N	Excitatory Neuron	0.646266	0.6	na	na	na	na
N__S1___B4_AAGGAATTCTATCACT-1	SeuratProject	7043	3001	2.47054	22	LB3386	B4	Base Media, Organoid Cells	M3	FBS	22	SC.Org.Transplanted	Non-neoplastic	N	Excitatory Neuron	1	1	na	na	na	na
N__S1___B4_AAGGAATTCTCCAATT-1	SeuratProject	8793	3916	3.63926	32	LB3386	B4	Base Media, Organoid Cells	M3	FBS	32	SC.Org.Transplanted	Non-neoplastic	N	Excitatory Neuron	1	1	na	na	na	na
N__S1___B4_AAGGTAAAGCACGATG-1	SeuratProject	4391	2333	2.39125	3	LB3386	B4	Base Media, Organoid Cells	M3	FBS	3	SC.Org.Transplanted	Non-neoplastic	N	Excitatory Neuron	1	1	na	na	na	na
N__S1___B4_AAGGTAAAGCCAAGTG-1	SeuratProject	3991	1956	1.90428	3	LB3386	B4	Base Media, Organoid Cells	M3	FBS	3	SC.Org.Transplanted	Non-neoplastic	N	Excitatory Neuron	0.579101	0.6	na	na	na	na
N__S1___B4_AAGGTAAAGCGCCGTT-1	SeuratProject	4995	2174	2.38238	0	LB3386	B4	Base Media, Organoid Cells	M3	FBS	0	SC.Org.Transplanted	Non-neoplastic	N	Excitatory Neuron	1	1	na	na	na	na
N__S1___B4_AAGGTAAAGGACAGTC-1	SeuratProject	6870	2863	2.92576	3	LB3386	B4	Base Media, Organoid Cells	M3	FBS	3	SC.Org.Transplanted	Non-neoplastic	N	Excitatory Neuron	0.978471	1	na	na	na	na
N__S1___B4_AAGGTAAAGGACGGAG-1	SeuratProject	3213	1593	1.77404	38	LB3386	B4	Base Media, Organoid Cells	M3	FBS	38	SC.Org.Transplanted	Non-neoplastic	N	Div	0.924223	0.9	na	na	na	na
N__S1___B4_AAGGTAACAATCAAGA-1	SeuratProject	5338	2287	0.299738	36	LB3386	B4	Base Media, Organoid Cells	M3	FBS	36	SC.Org.Transplanted	Non-neoplastic	N	Excitatory Neuron	0.983993	1	na	na	na	na
N__S1___B4_AAGGTAACAATCCTTT-1	SeuratProject	6895	2692	0.652647	6	LB3386	B4	Base Media, Organoid Cells	M3	FBS	6	SC.Org.Transplanted	Non-neoplastic	N	Newborn Neuron	0.782184	0.8	na	na	na	na
N__S1___B4_AAGGTAACAATGCTCA-1	SeuratProject	6798	2663	0.617829	5	LB3386	B4	Base Media, Organoid Cells	M3	FBS	5	SC.Org.Transplanted	Non-neoplastic	N	Excitatory Neuron	0.777032	0.8	na	na	na	na
N__S1___B4_AAGGTAACACGGCACT-1	SeuratProject	8646	3248	2.70645	3	LB3386	B4	Base Media, Organoid Cells	M3	FBS	3	SC.Org.Transplanted	Non-neoplastic	N	Excitatory Neuron	0.871076	0.9	na	na	na	na
N__S1___B4_AAGGTAACACTACACA-1	SeuratProject	6538	2806	1.62129	22	LB3386	B4	Base Media, Organoid Cells	M3	FBS	22	SC.Org.Transplanted	Non-neoplastic	N	Excitatory Neuron	1	1	na	na	na	na
N__S1___B4_AAGGTAACAGACCAAG-1	SeuratProject	4886	2270	1.3508	3	LB3386	B4	Base Media, Organoid Cells	M3	FBS	3	SC.Org.Transplanted	Non-neoplastic	N	Excitatory Neuron	1	1	na	na	na	na
N__S1___B4_AAGGTAACAGTAGTGG-1	SeuratProject	6098	2506	1.08232	13	LB3386	B4	Base Media, Organoid Cells	M3	FBS	13	SC.Org.Transplanted	Non-neoplastic	N	Excitatory Neuron	1	1	na	na	na	na
N__S1___B4_AAGGTAAGTACTAACC-1	SeuratProject	3743	1967	0.69463	2	LB3386	B4	Base Media, Organoid Cells	M3	FBS	2	SC.Org.Transplanted	Non-neoplastic	N	Excitatory Neuron	0.795059	0.8	na	na	na	na
N__S1___B4_AAGGTAAGTATCGTGT-1	SeuratProject	2873	1421	0.348068	6	LB3386	B4	Base Media, Organoid Cells	M3	FBS	6	SC.Org.Transplanted	Non-neoplastic	N	Newborn Neuron	0.606231	0.6	na	na	na	na
N__S1___B4_AAGGTAAGTCCTACAA-1	SeuratProject	2068	1060	0.628627	6	LB3386	B4	Base Media, Organoid Cells	M3	FBS	6	SC.Org.Transplanted	Non-neoplastic	N	Newborn Neuron	0.873626	0.9	na	na	na	na
N__S1___B4_AAGGTAAGTCGACTTA-1	SeuratProject	2883	1515	1.17933	2	LB3386	B4	Base Media, Organoid Cells	M3	FBS	2	SC.Org.Transplanted	Non-neoplastic	N	Newborn Neuron	0.909964	0.9	na	na	na	na
N__S1___B4_AAGGTAAGTCTAGGTT-1	SeuratProject	3245	1664	2.46533	24	LB3386	B4	Base Media, Organoid Cells	M3	FBS	24	SC.Org.Transplanted	Non-neoplastic	N	IPC	0.928075	0.9	na	na	na	na
N__S1___B4_AAGGTAAGTTAATCGC-1	SeuratProject	1697	1124	1.64997	5	LB3386	B4	Base Media, Organoid Cells	M3	FBS	5	SC.Org.Transplanted	Non-neoplastic	N	Excitatory Neuron	0.560865	0.6	na	na	na	na
N__S1___B4_AAGGTAAGTTGTGCAT-1	SeuratProject	4736	2291	2.32264	3	LB3386	B4	Base Media, Organoid Cells	M3	FBS	3	SC.Org.Transplanted	Non-neoplastic	N	Excitatory Neuron	1	1	na	na	na	na
N__S1___B4_AAGGTAATCGGTTGTA-1	SeuratProject	2752	1734	2.61628	0	LB3386	B4	Base Media, Organoid Cells	M3	FBS	0	SC.Org.Transplanted	Non-neoplastic	N	Excitatory Neuron	1	1	na	na	na	na
N__S1___B4_AAGGTAATCTCTGCTG-1	SeuratProject	2136	1355	0.79588	26	LB3386	B4	Base Media, Organoid Cells	M3	FBS	26	SC.Org.Transplanted	Non-neoplastic	N	RG	0.916294	0.9	na	na	na	na
N__S1___B4_AAGGTAATCTTCACGC-1	SeuratProject	2987	1848	0.401741	35	LB3386	B4	Base Media, Organoid Cells	M3	FBS	35	SC.Org.Transplanted	Non-neoplastic	N	Newborn Neuron	0.633962	0.6	na	na	na	na
N__S1___B4_AAGTACCAGCGATGGT-1	SeuratProject	1665	1113	1.44144	4	LB3386	B4	Base Media, Organoid Cells	M3	FBS	4	SC.Org.Transplanted	Non-neoplastic	N	Newborn Neuron	0.948474	0.9	na	na	na	na
N__S1___B4_AAGTACCAGCGTATAA-1	SeuratProject	6891	2874	0.609491	5	LB3386	B4	Base Media, Organoid Cells	M3	FBS	5	SC.Org.Transplanted	Non-neoplastic	N	Excitatory Neuron	1	1	na	na	na	na
N__S1___B4_AAGTACCAGCTGAAGC-1	SeuratProject	3457	2016	1.30171	13	LB3386	B4	Base Media, Organoid Cells	M3	FBS	13	SC.Org.Transplanted	Non-neoplastic	N	Excitatory Neuron	1	1	na	na	na	na
N__S1___B4_AAGTACCAGGCTATCT-1	SeuratProject	6077	2738	2.92908	0	LB3386	B4	Base Media, Organoid Cells	M3	FBS	0	SC.Org.Transplanted	Non-neoplastic	N	Excitatory Neuron	1	1	na	na	na	na
N__S1___B4_AAGTACCAGTGGACGT-1	SeuratProject	3334	1664	1.58968	9	LB3386	B4	Base Media, Organoid Cells	M3	FBS	9	SC.Org.Transplanted	Non-neoplastic	N	IPC	0.726384	0.7	na	na	na	na
N__S1___B4_AAGTACCCAAACGAGC-1	SeuratProject	2315	1255	3.7149	9	LB3386	B4	Base Media, Organoid Cells	M3	FBS	9	SC.Org.Transplanted	Non-neoplastic	N	Newborn Neuron	0.628292	0.6	na	na	na	na
N__S1___B4_AAGTACCCAAGAGCTG-1	SeuratProject	9268	3880	2.79456	22	LB3386	B4	Base Media, Organoid Cells	M3	FBS	22	SC.Org.Transplanted	Non-neoplastic	N	Excitatory Neuron	1	1	na	na	na	na
N__S1___B4_AAGTACCCAATCGCGC-1	SeuratProject	4801	2411	1.583	0	LB3386	B4	Base Media, Organoid Cells	M3	FBS	0	SC.Org.Transplanted	Non-neoplastic	N	Excitatory Neuron	1	1	na	na	na	na
N__S1___B4_AAGTACCCACAAGCAG-1	SeuratProject	7627	3055	2.34693	22	LB3386	B4	Base Media, Organoid Cells	M3	FBS	22	SC.Org.Transplanted	Non-neoplastic	N	Excitatory Neuron	1	1	na	na	na	na
N__S1___B4_AAGTACCCAGTGCCTG-1	SeuratProject	5147	2375	1.16573	13	LB3386	B4	Base Media, Organoid Cells	M3	FBS	13	SC.Org.Transplanted	Non-neoplastic	N	Excitatory Neuron	1	1	na	na	na	na
N__S1___B4_AAGTACCCATCACAGT-1	SeuratProject	7318	3118	2.35037	26	LB3386	B4	Base Media, Organoid Cells	M3	FBS	26	SC.Org.Transplanted	Non-neoplastic	N	RG	0.937378	0.9	na	na	na	na
N__S1___B4_AAGTACCGTACTCCGG-1	SeuratProject	4816	2512	0.789037	36	LB3386	B4	Base Media, Organoid Cells	M3	FBS	36	SC.Org.Transplanted	Non-neoplastic	N	Excitatory Neuron	1	1	na	na	na	na
N__S1___B4_AAGTACCGTCACAATC-1	SeuratProject	4612	2315	0.780572	38	LB3386	B4	Base Media, Organoid Cells	M3	FBS	38	SC.Org.Transplanted	Non-neoplastic	N	Div	0.764788	0.8	na	na	na	na
N__S1___B4_AAGTACCGTCATACCA-1	SeuratProject	2501	1171	1.51939	2	LB3386	B4	Base Media, Organoid Cells	M3	FBS	2	SC.Org.Transplanted	Non-neoplastic	N	Excitatory Neuron	0.698414	0.7	na	na	na	na
N__S1___B4_AAGTACCGTCATGCAT-1	SeuratProject	5946	2867	2.5227	18	LB3386	B4	Base Media, Organoid Cells	M3	FBS	18	SC.Org.Transplanted	Non-neoplastic	N	Excitatory Neuron	1	1	na	na	na	na
N__S1___B4_AAGTACCGTCCACGCA-1	SeuratProject	2378	1494	2.10261	3	LB3386	B4	Base Media, Organoid Cells	M3	FBS	3	SC.Org.Transplanted	Non-neoplastic	N	Excitatory Neuron	0.795994	0.8	na	na	na	na
N__S1___B4_AAGTACCGTGGATTTC-1	SeuratProject	5476	2309	0.511322	5	LB3386	B4	Base Media, Organoid Cells	M3	FBS	5	SC.Org.Transplanted	Non-neoplastic	N	Newborn Neuron	0.772928	0.8	na	na	na	na
N__S1___B4_AAGTACCGTTGACGGA-1	SeuratProject	2512	1462	2.34873	37	LB3386	B4	Base Media, Organoid Cells	M3	FBS	37	SC.Org.Transplanted	Non-neoplastic	N	Div	0.995798	1	na	na	na	na
N__S1___B4_AAGTACCTCTAATTCC-1	SeuratProject	3296	1710	3.79248	30	LB3386	B4	Base Media, Organoid Cells	M3	FBS	30	SC.Org.Transplanted	Non-neoplastic	N	OPC	0.705155	0.7	na	na	na	na
N__S1___B4_AAGTACCTCTCAAAGC-1	SeuratProject	3194	1966	2.84909	22	LB3386	B4	Base Media, Organoid Cells	M3	FBS	22	SC.Org.Transplanted	Non-neoplastic	N	Excitatory Neuron	1	1	na	na	na	na
N__S1___B4_AAGTACCTCTTAGCAG-1	SeuratProject	1709	1039	1.6969	9	LB3386	B4	Base Media, Organoid Cells	M3	FBS	9	SC.Org.Transplanted	Non-neoplastic	N	IPC	0.719527	0.7	na	na	na	na
N__S1___B4_AAGTCGTAGATAGCTA-1	SeuratProject	3269	1666	2.20251	0	LB3386	B4	Base Media, Organoid Cells	M3	FBS	0	SC.Org.Transplanted	Non-neoplastic	N	Excitatory Neuron	1	1	na	na	na	na
N__S1___B4_AAGTCGTCACACCGCA-1	SeuratProject	6448	3053	0.263648	6	LB3386	B4	Base Media, Organoid Cells	M3	FBS	6	SC.Org.Transplanted	Non-neoplastic	N	Excitatory Neuron	0.706435	0.7	na	na	na	na
N__S1___B4_AAGTCGTCAGTTGGTT-1	SeuratProject	1569	1089	0.637349	44	LB3386	B4	Base Media, Organoid Cells	M3	FBS	44	SC.Org.Transplanted	Non-neoplastic	N	Newborn Neuron	0.71165	0.7	na	na	na	na
N__S1___B4_AAGTCGTGTCACCACG-1	SeuratProject	2094	1194	2.72206	2	LB3386	B4	Base Media, Organoid Cells	M3	FBS	2	SC.Org.Transplanted	Non-neoplastic	N	Newborn Neuron	0.870578	0.9	na	na	na	na
N__S1___B4_AAGTCGTGTCCCACGA-1	SeuratProject	4440	2162	1.46396	40	LB3386	B4	Base Media, Organoid Cells	M3	FBS	40	SC.Org.Transplanted	Non-neoplastic	N	Excitatory Neuron	1	1	na	na	na	na
N__S1___B4_AAGTCGTGTGAATGAT-1	SeuratProject	3874	1802	4.20754	37	LB3386	B4	Base Media, Organoid Cells	M3	FBS	37	SC.Org.Transplanted	Non-neoplastic	N	Div	1	1	na	na	na	na
N__S1___B4_AAGTCGTGTGCATTTG-1	SeuratProject	7514	3205	2.72824	34	LB3386	B4	Base Media, Organoid Cells	M3	FBS	34	SC.Org.Transplanted	Non-neoplastic	N	Div	1	1	na	na	na	na
N__S1___B4_AAGTCGTGTGCCGTTG-1	SeuratProject	3513	1793	0.853971	5	LB3386	B4	Base Media, Organoid Cells	M3	FBS	5	SC.Org.Transplanted	Non-neoplastic	N	Excitatory Neuron	0.965276	1	na	na	na	na
N__S1___B4_AAGTCGTGTGCCTTTC-1	SeuratProject	4485	2449	2.00669	0	LB3386	B4	Base Media, Organoid Cells	M3	FBS	0	SC.Org.Transplanted	Non-neoplastic	N	Excitatory Neuron	1	1	na	na	na	na
N__S1___B4_AAGTCGTGTTAGCTAC-1	SeuratProject	3718	2082	1.66756	22	LB3386	B4	Base Media, Organoid Cells	M3	FBS	22	SC.Org.Transplanted	Non-neoplastic	N	Excitatory Neuron	1	1	na	na	na	na
N__S1___B4_AAGTCGTGTTTGCCGG-1	SeuratProject	2203	1251	2.40581	26	LB3386	B4	Base Media, Organoid Cells	M3	FBS	26	SC.Org.Transplanted	Non-neoplastic	N	RG	0.98989	1	na	na	na	na
N__S1___B4_AAGTCGTTCAATCGGT-1	SeuratProject	4782	2018	0.690088	5	LB3386	B4	Base Media, Organoid Cells	M3	FBS	5	SC.Org.Transplanted	Non-neoplastic	N	Excitatory Neuron	0.788952	0.8	na	na	na	na
N__S1___B4_AAGTCGTTCAATCTCT-1	SeuratProject	2938	1363	0.340368	6	LB3386	B4	Base Media, Organoid Cells	M3	FBS	6	SC.Org.Transplanted	Non-neoplastic	N	Newborn Neuron	0.673907	0.7	na	na	na	na
N__S1___B4_AAGTCGTTCATCGCCT-1	SeuratProject	1732	1192	4.04157	28	LB3386	B4	Base Media, Organoid Cells	M3	FBS	28	SC.Org.Transplanted	Non-neoplastic	N	Excitatory Neuron	1	1	na	na	na	na
N__S1___B4_AAGTCGTTCCGCTTAC-1	SeuratProject	5371	2702	2.14113	0	LB3386	B4	Base Media, Organoid Cells	M3	FBS	0	SC.Org.Transplanted	Non-neoplastic	N	Excitatory Neuron	1	1	na	na	na	na
N__S1___B4_AAGTCGTTCGCAAGAG-1	SeuratProject	4436	1990	4.39585	0	LB3386	B4	Base Media, Organoid Cells	M3	FBS	0	SC.Org.Transplanted	Non-neoplastic	N	Excitatory Neuron	0.99897	1	na	na	na	na
N__S1___B4_AAGTCGTTCTGATTCT-1	SeuratProject	2045	1099	0.537897	16	LB3386	B4	Base Media, Organoid Cells	M3	FBS	16	SC.Org.Transplanted	Non-neoplastic	N	Newborn Neuron	0.383317	0.4	na	na	na	na
N__S1___B4_AAGTGAAAGACGCATG-1	SeuratProject	2691	1459	0.445931	2	LB3386	B4	Base Media, Organoid Cells	M3	FBS	2	SC.Org.Transplanted	Non-neoplastic	N	Newborn Neuron	0.513516	0.5	na	na	na	na
N__S1___B4_AAGTGAAAGATACGAT-1	SeuratProject	2549	1376	1.60847	2	LB3386	B4	Base Media, Organoid Cells	M3	FBS	2	SC.Org.Transplanted	Non-neoplastic	N	Newborn Neuron	0.877615	0.9	na	na	na	na
N__S1___B4_AAGTGAAAGCAATAGT-1	SeuratProject	3140	1836	3.82166	4	LB3386	B4	Base Media, Organoid Cells	M3	FBS	4	SC.Org.Transplanted	Non-neoplastic	N	Excitatory Neuron	1	1	na	na	na	na
N__S1___B4_AAGTGAAAGCACGGAT-1	SeuratProject	10529	3964	2.97274	2	LB3386	B4	Base Media, Organoid Cells	M3	FBS	2	SC.Org.Transplanted	Non-neoplastic	N	Excitatory Neuron	0.788183	0.8	na	na	na	na
N__S1___B4_AAGTGAAAGGGTTGCA-1	SeuratProject	3394	1353	0.147319	31	LB3386	B4	Base Media, Organoid Cells	M3	FBS	31	SC.Org.Transplanted	Non-neoplastic	N	RG	0.65084	0.7	na	na	na	na
N__S1___B4_AAGTGAAAGTGATAAC-1	SeuratProject	5235	2590	2.13945	0	LB3386	B4	Base Media, Organoid Cells	M3	FBS	0	SC.Org.Transplanted	Non-neoplastic	N	Excitatory Neuron	1	1	na	na	na	na
N__S1___B4_AAGTGAAAGTTCTCTT-1	SeuratProject	5430	2543	1.78637	22	LB3386	B4	Base Media, Organoid Cells	M3	FBS	22	SC.Org.Transplanted	Non-neoplastic	N	Excitatory Neuron	1	1	na	na	na	na
N__S1___B4_AAGTGAACAACGATCT-1	SeuratProject	8564	3569	0.957496	6	LB3386	B4	Base Media, Organoid Cells	M3	FBS	6	SC.Org.Transplanted	Non-neoplastic	N	Excitatory Neuron	0.608918	0.6	na	na	na	na
N__S1___B4_AAGTGAACATGTACGT-1	SeuratProject	1527	1040	1.44073	5	LB3386	B4	Base Media, Organoid Cells	M3	FBS	5	SC.Org.Transplanted	Non-neoplastic	N	Excitatory Neuron	0.994348	1	na	na	na	na
N__S1___B4_AAGTGAAGTACCGTCG-1	SeuratProject	3056	1354	0.26178	5	LB3386	B4	Base Media, Organoid Cells	M3	FBS	5	SC.Org.Transplanted	Non-neoplastic	N	Newborn Neuron	0.787995	0.8	na	na	na	na
N__S1___B4_AAGTGAAGTGCATGAG-1	SeuratProject	2693	1554	2.26513	2	LB3386	B4	Base Media, Organoid Cells	M3	FBS	2	SC.Org.Transplanted	Non-neoplastic	N	Newborn Neuron	0.84124	0.8	na	na	na	na
N__S1___B4_AAGTGAAGTGCGAACA-1	SeuratProject	5285	2497	1.87323	0	LB3386	B4	Base Media, Organoid Cells	M3	FBS	0	SC.Org.Transplanted	Non-neoplastic	N	Excitatory Neuron	1	1	na	na	na	na
N__S1___B4_AAGTGAAGTGTCTTGA-1	SeuratProject	2322	1398	1.03359	7	LB3386	B4	Base Media, Organoid Cells	M3	FBS	7	SC.Org.Transplanted	Non-neoplastic	N	Excitatory Neuron	0.506116	0.5	na	na	na	na
N__S1___B4_AAGTGAATCCACCTGT-1	SeuratProject	1913	1154	0.209096	2	LB3386	B4	Base Media, Organoid Cells	M3	FBS	2	SC.Org.Transplanted	Non-neoplastic	N	Newborn Neuron	0.795535	0.8	na	na	na	na
N__S1___B4_AAGTGAATCCCGTTGT-1	SeuratProject	5809	2653	1.20503	40	LB3386	B4	Base Media, Organoid Cells	M3	FBS	40	SC.Org.Transplanted	Non-neoplastic	N	Excitatory Neuron	1	1	na	na	na	na
N__S1___B4_AAGTGAATCCCTCAAC-1	SeuratProject	1849	1197	3.08275	3	LB3386	B4	Base Media, Organoid Cells	M3	FBS	3	SC.Org.Transplanted	Non-neoplastic	N	Excitatory Neuron	1	1	na	na	na	na
N__S1___B4_AAGTGAATCTCAACGA-1	SeuratProject	4110	1681	4.69586	9	LB3386	B4	Base Media, Organoid Cells	M3	FBS	9	SC.Org.Transplanted	Non-neoplastic	N	Newborn Neuron	0.65098	0.7	na	na	na	na
N__S1___B4_AAGTTCGAGACTTCCA-1	SeuratProject	3748	1980	1.94771	3	LB3386	B4	Base Media, Organoid Cells	M3	FBS	3	SC.Org.Transplanted	Non-neoplastic	N	Excitatory Neuron	0.997364	1	na	na	na	na
N__S1___B4_AAGTTCGAGCTAATGA-1	SeuratProject	5652	2221	0.159236	35	LB3386	B4	Base Media, Organoid Cells	M3	FBS	35	SC.Org.Transplanted	Non-neoplastic	N	Newborn Neuron	0.551243	0.6	na	na	na	na
N__S1___B4_AAGTTCGAGCTTAAGA-1	SeuratProject	3841	1948	2.26504	2	LB3386	B4	Base Media, Organoid Cells	M3	FBS	2	SC.Org.Transplanted	Non-neoplastic	N	Newborn Neuron	0.732955	0.7	na	na	na	na
N__S1___B4_AAGTTCGCAACAGATA-1	SeuratProject	4019	1912	1.44315	0	LB3386	B4	Base Media, Organoid Cells	M3	FBS	0	SC.Org.Transplanted	Non-neoplastic	N	Excitatory Neuron	1	1	na	na	na	na
N__S1___B4_AAGTTCGCAAGAAACT-1	SeuratProject	3377	1759	1.45099	0	LB3386	B4	Base Media, Organoid Cells	M3	FBS	0	SC.Org.Transplanted	Non-neoplastic	N	Excitatory Neuron	1	1	na	na	na	na
N__S1___B4_AAGTTCGCAATAGGGC-1	SeuratProject	4323	2181	2.86838	2	LB3386	B4	Base Media, Organoid Cells	M3	FBS	2	SC.Org.Transplanted	Non-neoplastic	N	Excitatory Neuron	0.549262	0.5	na	na	na	na
N__S1___B4_AAGTTCGCACCCTTGT-1	SeuratProject	4474	2389	4.24676	22	LB3386	B4	Base Media, Organoid Cells	M3	FBS	22	SC.Org.Transplanted	Non-neoplastic	N	Excitatory Neuron	1	1	na	na	na	na
N__S1___B4_AAGTTCGCAGCAATTC-1	SeuratProject	6552	2765	2.06044	9	LB3386	B4	Base Media, Organoid Cells	M3	FBS	9	SC.Org.Transplanted	Non-neoplastic	N	IPC	0.955193	1	na	na	na	na
N__S1___B4_AAGTTCGCATAACAGA-1	SeuratProject	1964	1226	2.03666	16	LB3386	B4	Base Media, Organoid Cells	M3	FBS	16	SC.Org.Transplanted	Non-neoplastic	N	RG	0.990242	1	na	na	na	na
N__S1___B4_AAGTTCGCATACAGCT-1	SeuratProject	4919	2357	2.48018	0	LB3386	B4	Base Media, Organoid Cells	M3	FBS	0	SC.Org.Transplanted	Non-neoplastic	N	Excitatory Neuron	1	1	na	na	na	na
N__S1___B4_AAGTTCGCATACCAGT-1	SeuratProject	6676	2754	0.284602	5	LB3386	B4	Base Media, Organoid Cells	M3	FBS	5	SC.Org.Transplanted	Non-neoplastic	N	Excitatory Neuron	0.643197	0.6	na	na	na	na
N__S1___B4_AAGTTCGCATCGGTTA-1	SeuratProject	5357	2514	1.47471	40	LB3386	B4	Base Media, Organoid Cells	M3	FBS	40	SC.Org.Transplanted	Non-neoplastic	N	Excitatory Neuron	1	1	na	na	na	na
N__S1___B4_AAGTTCGCATGTCTAG-1	SeuratProject	6411	2836	2.44892	22	LB3386	B4	Base Media, Organoid Cells	M3	FBS	22	SC.Org.Transplanted	Non-neoplastic	N	Excitatory Neuron	1	1	na	na	na	na
N__S1___B4_AAGTTCGGTGCATACT-1	SeuratProject	5016	2255	2.17305	0	LB3386	B4	Base Media, Organoid Cells	M3	FBS	0	SC.Org.Transplanted	Non-neoplastic	N	Excitatory Neuron	1	1	na	na	na	na
N__S1___B4_AAGTTCGGTGGTGATG-1	SeuratProject	2865	1720	1.88482	45	LB3386	B4	Base Media, Organoid Cells	M3	FBS	45	SC.Org.Transplanted	Non-neoplastic	N	Excitatory Neuron	0.514865	0.5	na	na	na	na
N__S1___B4_AAGTTCGGTTCTCGTC-1	SeuratProject	4605	2137	4.58198	3	LB3386	B4	Base Media, Organoid Cells	M3	FBS	3	SC.Org.Transplanted	Non-neoplastic	N	Excitatory Neuron	0.809928	0.8	na	na	na	na
N__S1___B4_AAGTTCGTCCGAAATC-1	SeuratProject	4873	2172	1.78535	22	LB3386	B4	Base Media, Organoid Cells	M3	FBS	22	SC.Org.Transplanted	Non-neoplastic	N	Excitatory Neuron	1	1	na	na	na	na
N__S1___B4_AAGTTCGTCCTGTACC-1	SeuratProject	5351	2737	2.54158	5	LB3386	B4	Base Media, Organoid Cells	M3	FBS	5	SC.Org.Transplanted	Non-neoplastic	N	Excitatory Neuron	0.881657	0.9	na	na	na	na
N__S1___B4_AAGTTCGTCGCGAAGA-1	SeuratProject	3853	2071	1.37555	13	LB3386	B4	Base Media, Organoid Cells	M3	FBS	13	SC.Org.Transplanted	Non-neoplastic	N	Excitatory Neuron	1	1	na	na	na	na
N__S1___B4_AATAGAGAGATGGTAT-1	SeuratProject	4020	2341	0.970149	26	LB3386	B4	Base Media, Organoid Cells	M3	FBS	26	SC.Org.Transplanted	Non-neoplastic	N	RG	0.990151	1	na	na	na	na
N__S1___B4_AATAGAGAGTACAACA-1	SeuratProject	3691	1956	1.43593	2	LB3386	B4	Base Media, Organoid Cells	M3	FBS	2	SC.Org.Transplanted	Non-neoplastic	N	Excitatory Neuron	0.754888	0.8	na	na	na	na
N__S1___B4_AATAGAGAGTCTAGAA-1	SeuratProject	1451	1005	4.75534	28	LB3386	B4	Base Media, Organoid Cells	M3	FBS	28	SC.Org.Transplanted	Non-neoplastic	N	Excitatory Neuron	0.993638	1	na	na	na	na
N__S1___B4_AATAGAGCAACGTAAA-1	SeuratProject	3431	1694	0.816089	6	LB3386	B4	Base Media, Organoid Cells	M3	FBS	6	SC.Org.Transplanted	Non-neoplastic	N	Newborn Neuron	0.635512	0.6	na	na	na	na
N__S1___B4_AATAGAGCAGAGGCAT-1	SeuratProject	3278	1630	1.8914	1	LB3386	B4	Base Media, Organoid Cells	M3	FBS	1	SC.Org.Transplanted	Non-neoplastic	N	Newborn Neuron	0.717953	0.7	na	na	na	na
N__S1___B4_AATAGAGCAGGGAGAG-1	SeuratProject	1586	1117	3.7831	28	LB3386	B4	Base Media, Organoid Cells	M3	FBS	28	SC.Org.Transplanted	Non-neoplastic	N	Excitatory Neuron	1	1	na	na	na	na
N__S1___B4_AATAGAGGTACAACGG-1	SeuratProject	3495	1752	0.0858369	5	LB3386	B4	Base Media, Organoid Cells	M3	FBS	5	SC.Org.Transplanted	Non-neoplastic	N	Newborn Neuron	0.592419	0.6	na	na	na	na
N__S1___B4_AATAGAGGTATGGTAA-1	SeuratProject	2084	1395	1.2476	28	LB3386	B4	Base Media, Organoid Cells	M3	FBS	28	SC.Org.Transplanted	Non-neoplastic	N	Excitatory Neuron	1	1	na	na	na	na
N__S1___B4_AATAGAGGTTCGGTCG-1	SeuratProject	4936	2408	2.51216	0	LB3386	B4	Base Media, Organoid Cells	M3	FBS	0	SC.Org.Transplanted	Non-neoplastic	N	Excitatory Neuron	1	1	na	na	na	na
N__S1___B4_AATAGAGGTTTCGGCG-1	SeuratProject	8338	3582	0.863516	19	LB3386	B4	Base Media, Organoid Cells	M3	FBS	19	SC.Org.Transplanted	Non-neoplastic	N	RG	0.96671	1	na	na	na	na
N__S1___B4_AATAGAGTCAGAATAG-1	SeuratProject	6423	2607	3.50304	3	LB3386	B4	Base Media, Organoid Cells	M3	FBS	3	SC.Org.Transplanted	Non-neoplastic	N	Excitatory Neuron	0.957506	1	na	na	na	na
N__S1___B4_AATAGAGTCCCATTCG-1	SeuratProject	3272	1545	0.213936	9	LB3386	B4	Base Media, Organoid Cells	M3	FBS	9	SC.Org.Transplanted	Non-neoplastic	N	Newborn Neuron	0.577239	0.6	na	na	na	na
N__S1___B4_AATAGAGTCGATGGAG-1	SeuratProject	1711	1116	1.05202	29	LB3386	B4	Base Media, Organoid Cells	M3	FBS	29	SC.Org.Transplanted	Non-neoplastic	N	Inhibitory Neuron	1	1	na	na	na	na
N__S1___B4_AATAGAGTCGCTAATG-1	SeuratProject	2784	1571	2.58621	22	LB3386	B4	Base Media, Organoid Cells	M3	FBS	22	SC.Org.Transplanted	Non-neoplastic	N	Excitatory Neuron	1	1	na	na	na	na
N__S1___B4_AATAGAGTCGGAGATG-1	SeuratProject	3184	1562	1.60176	2	LB3386	B4	Base Media, Organoid Cells	M3	FBS	2	SC.Org.Transplanted	Non-neoplastic	N	Newborn Neuron	0.845053	0.8	na	na	na	na
N__S1___B4_AATAGAGTCGGTATGT-1	SeuratProject	2654	1625	0.941974	6	LB3386	B4	Base Media, Organoid Cells	M3	FBS	6	SC.Org.Transplanted	Non-neoplastic	N	Newborn Neuron	0.651455	0.7	na	na	na	na
N__S1___B4_AATCACGAGCAGGTCA-1	SeuratProject	5064	2507	0.35545	13	LB3386	B4	Base Media, Organoid Cells	M3	FBS	13	SC.Org.Transplanted	Non-neoplastic	N	Excitatory Neuron	0.98943	1	na	na	na	na
N__S1___B4_AATCACGAGCGCCGTT-1	SeuratProject	3237	1548	1.60643	6	LB3386	B4	Base Media, Organoid Cells	M3	FBS	6	SC.Org.Transplanted	Non-neoplastic	N	Newborn Neuron	0.384564	0.4	na	na	na	na
N__S1___B4_AATCACGAGGGAGGCA-1	SeuratProject	4794	2488	0.500626	5	LB3386	B4	Base Media, Organoid Cells	M3	FBS	5	SC.Org.Transplanted	Non-neoplastic	N	Excitatory Neuron	1	1	na	na	na	na
N__S1___B4_AATCACGCAACCCTCT-1	SeuratProject	5575	2704	0.717489	3	LB3386	B4	Base Media, Organoid Cells	M3	FBS	3	SC.Org.Transplanted	Non-neoplastic	N	Excitatory Neuron	0.984714	1	na	na	na	na
N__S1___B4_AATCACGCACGTCTCT-1	SeuratProject	3911	2095	2.2245	0	LB3386	B4	Base Media, Organoid Cells	M3	FBS	0	SC.Org.Transplanted	Non-neoplastic	N	Excitatory Neuron	1	1	na	na	na	na
N__S1___B4_AATCACGCATCGATAC-1	SeuratProject	4524	2104	2.40937	20	LB3386	B4	Base Media, Organoid Cells	M3	FBS	20	SC.Org.Transplanted	Non-neoplastic	N	Newborn Neuron	0.819549	0.8	na	na	na	na
N__S1___B4_AATCACGCATTAAGCC-1	SeuratProject	1831	1123	1.41999	9	LB3386	B4	Base Media, Organoid Cells	M3	FBS	9	SC.Org.Transplanted	Non-neoplastic	N	IPC	0.524685	0.5	na	na	na	na
N__S1___B4_AATCACGGTAAGATAC-1	SeuratProject	2980	1539	2.38255	2	LB3386	B4	Base Media, Organoid Cells	M3	FBS	2	SC.Org.Transplanted	Non-neoplastic	N	Newborn Neuron	0.664735	0.7	na	na	na	na
N__S1___B4_AATCACGGTACACTCA-1	SeuratProject	4678	2055	2.65071	19	LB3386	B4	Base Media, Organoid Cells	M3	FBS	19	SC.Org.Transplanted	Non-neoplastic	N	Div	0.579454	0.6	na	na	na	na
N__S1___B4_AATCACGGTAGACAAT-1	SeuratProject	4147	2077	0.120569	5	LB3386	B4	Base Media, Organoid Cells	M3	FBS	5	SC.Org.Transplanted	Non-neoplastic	N	Newborn Neuron	0.770025	0.8	na	na	na	na
N__S1___B4_AATCACGGTCACTACA-1	SeuratProject	4003	1857	0.224831	5	LB3386	B4	Base Media, Organoid Cells	M3	FBS	5	SC.Org.Transplanted	Non-neoplastic	N	Excitatory Neuron	0.804186	0.8	na	na	na	na
N__S1___B4_AATCACGGTGACATCT-1	SeuratProject	2477	1470	1.81671	2	LB3386	B4	Base Media, Organoid Cells	M3	FBS	2	SC.Org.Transplanted	Non-neoplastic	N	Newborn Neuron	0.687961	0.7	na	na	na	na
N__S1___B4_AATCACGTCAGGAGAC-1	SeuratProject	2749	1717	1.74609	7	LB3386	B4	Base Media, Organoid Cells	M3	FBS	7	SC.Org.Transplanted	Non-neoplastic	N	Excitatory Neuron	1	1	na	na	na	na
N__S1___B4_AATCACGTCCAAGCTA-1	SeuratProject	4839	2274	2.54185	7	LB3386	B4	Base Media, Organoid Cells	M3	FBS	7	SC.Org.Transplanted	Non-neoplastic	N	Excitatory Neuron	0.976426	1	na	na	na	na
N__S1___B4_AATCACGTCGCACGGT-1	SeuratProject	4138	2133	2.94828	2	LB3386	B4	Base Media, Organoid Cells	M3	FBS	2	SC.Org.Transplanted	Non-neoplastic	N	Excitatory Neuron	0.823832	0.8	na	na	na	na
N__S1___B4_AATCACGTCGGCTGAC-1	SeuratProject	2193	1299	2.50798	16	LB3386	B4	Base Media, Organoid Cells	M3	FBS	16	SC.Org.Transplanted	Non-neoplastic	N	RG	0.950433	1	na	na	na	na
N__S1___B4_AATCACGTCTCGCTCA-1	SeuratProject	5547	2721	2.90247	0	LB3386	B4	Base Media, Organoid Cells	M3	FBS	0	SC.Org.Transplanted	Non-neoplastic	N	Excitatory Neuron	1	1	na	na	na	na
N__S1___B4_AATCGACAGGGACCAT-1	SeuratProject	5197	2418	0.711949	13	LB3386	B4	Base Media, Organoid Cells	M3	FBS	13	SC.Org.Transplanted	Non-neoplastic	N	Excitatory Neuron	1	1	na	na	na	na
N__S1___B4_AATCGACAGGTGCTAG-1	SeuratProject	3445	2057	3.22206	18	LB3386	B4	Base Media, Organoid Cells	M3	FBS	18	SC.Org.Transplanted	Non-neoplastic	N	Excitatory Neuron	1	1	na	na	na	na
N__S1___B4_AATCGACCAAGCTCTA-1	SeuratProject	4793	2359	2.85834	29	LB3386	B4	Base Media, Organoid Cells	M3	FBS	29	SC.Org.Transplanted	Non-neoplastic	N	IPC	0.483204	0.5	na	na	na	na
N__S1___B4_AATCGACCAATCGCAT-1	SeuratProject	5430	2389	1.8232	40	LB3386	B4	Base Media, Organoid Cells	M3	FBS	40	SC.Org.Transplanted	Non-neoplastic	N	Excitatory Neuron	1	1	na	na	na	na
N__S1___B4_AATCGACCACAGAGCA-1	SeuratProject	6153	2808	0.861368	9	LB3386	B4	Base Media, Organoid Cells	M3	FBS	9	SC.Org.Transplanted	Non-neoplastic	N	IPC	0.849364	0.8	na	na	na	na
N__S1___B4_AATCGACCAGAGTTGG-1	SeuratProject	4620	1902	0.12987	5	LB3386	B4	Base Media, Organoid Cells	M3	FBS	5	SC.Org.Transplanted	Non-neoplastic	N	Newborn Neuron	0.831214	0.8	na	na	na	na
N__S1___B4_AATCGACCATCGGTTA-1	SeuratProject	5507	2791	1.57981	0	LB3386	B4	Base Media, Organoid Cells	M3	FBS	0	SC.Org.Transplanted	Non-neoplastic	N	Excitatory Neuron	1	1	na	na	na	na
N__S1___B4_AATCGACGTCACTCTC-1	SeuratProject	8183	3411	1.83307	0	LB3386	B4	Base Media, Organoid Cells	M3	FBS	0	SC.Org.Transplanted	Non-neoplastic	N	Excitatory Neuron	1	1	na	na	na	na
N__S1___B4_AATCGACGTCGTACTA-1	SeuratProject	2090	1332	0.191388	6	LB3386	B4	Base Media, Organoid Cells	M3	FBS	6	SC.Org.Transplanted	Non-neoplastic	N	Newborn Neuron	0.53097	0.5	na	na	na	na
N__S1___B4_AATCGACGTGACCGAA-1	SeuratProject	2219	1370	3.60523	7	LB3386	B4	Base Media, Organoid Cells	M3	FBS	7	SC.Org.Transplanted	Non-neoplastic	N	Excitatory Neuron	0.581452	0.6	na	na	na	na
N__S1___B4_AATCGACGTGCCTATA-1	SeuratProject	4666	2221	2.25032	3	LB3386	B4	Base Media, Organoid Cells	M3	FBS	3	SC.Org.Transplanted	Non-neoplastic	N	Excitatory Neuron	0.850811	0.9	na	na	na	na
N__S1___B4_AATCGACGTGTTCCTC-1	SeuratProject	4318	2364	1.92219	0	LB3386	B4	Base Media, Organoid Cells	M3	FBS	0	SC.Org.Transplanted	Non-neoplastic	N	Excitatory Neuron	1	1	na	na	na	na
N__S1___B4_AATCGACGTTCTCGTC-1	SeuratProject	2045	1217	1.80929	2	LB3386	B4	Base Media, Organoid Cells	M3	FBS	2	SC.Org.Transplanted	Non-neoplastic	N	Newborn Neuron	0.784413	0.8	na	na	na	na
N__S1___B4_AATCGACTCAAACTGC-1	SeuratProject	4226	1863	0.828206	5	LB3386	B4	Base Media, Organoid Cells	M3	FBS	5	SC.Org.Transplanted	Non-neoplastic	N	Excitatory Neuron	0.662508	0.7	na	na	na	na
N__S1___B4_AATCGTGAGCAAGCCA-1	SeuratProject	5883	2809	1.97178	0	LB3386	B4	Base Media, Organoid Cells	M3	FBS	0	SC.Org.Transplanted	Non-neoplastic	N	Excitatory Neuron	1	1	na	na	na	na
N__S1___B4_AATCGTGAGCGCCTAC-1	SeuratProject	4430	2151	1.39955	0	LB3386	B4	Base Media, Organoid Cells	M3	FBS	0	SC.Org.Transplanted	Non-neoplastic	N	Excitatory Neuron	1	1	na	na	na	na
N__S1___B4_AATCGTGCAAGCCTGC-1	SeuratProject	7347	2986	2.58609	0	LB3386	B4	Base Media, Organoid Cells	M3	FBS	0	SC.Org.Transplanted	Non-neoplastic	N	Excitatory Neuron	1	1	na	na	na	na
N__S1___B4_AATCGTGCACCAGCCA-1	SeuratProject	3286	1716	0.243457	9	LB3386	B4	Base Media, Organoid Cells	M3	FBS	9	SC.Org.Transplanted	Non-neoplastic	N	IPC	0.588648	0.6	na	na	na	na
N__S1___B4_AATCGTGCAGCAGACA-1	SeuratProject	1557	1054	0.963391	7	LB3386	B4	Base Media, Organoid Cells	M3	FBS	7	SC.Org.Transplanted	Non-neoplastic	N	Newborn Neuron	0.563717	0.6	na	na	na	na
N__S1___B4_AATCGTGCAGGATCTT-1	SeuratProject	2337	1427	1.06975	2	LB3386	B4	Base Media, Organoid Cells	M3	FBS	2	SC.Org.Transplanted	Non-neoplastic	N	Excitatory Neuron	0.718215	0.7	na	na	na	na
N__S1___B4_AATCGTGCAGGTGTGA-1	SeuratProject	3908	1680	3.17298	0	LB3386	B4	Base Media, Organoid Cells	M3	FBS	0	SC.Org.Transplanted	Non-neoplastic	N	Excitatory Neuron	1	1	na	na	na	na
N__S1___B4_AATCGTGCATATAGCC-1	SeuratProject	4322	1976	1.4808	3	LB3386	B4	Base Media, Organoid Cells	M3	FBS	3	SC.Org.Transplanted	Non-neoplastic	N	Excitatory Neuron	1	1	na	na	na	na
N__S1___B4_AATCGTGCATCTCATT-1	SeuratProject	4536	2132	0.63933	5	LB3386	B4	Base Media, Organoid Cells	M3	FBS	5	SC.Org.Transplanted	Non-neoplastic	N	Excitatory Neuron	0.788607	0.8	na	na	na	na
N__S1___B4_AATCGTGCATGGGTTT-1	SeuratProject	3621	1668	1.24275	9	LB3386	B4	Base Media, Organoid Cells	M3	FBS	9	SC.Org.Transplanted	Non-neoplastic	N	IPC	0.622886	0.6	na	na	na	na
N__S1___B4_AATCGTGCATTCGATG-1	SeuratProject	2495	1310	0.240481	5	LB3386	B4	Base Media, Organoid Cells	M3	FBS	5	SC.Org.Transplanted	Non-neoplastic	N	Excitatory Neuron	0.534946	0.5	na	na	na	na
N__S1___B4_AATCGTGGTAAGCTCT-1	SeuratProject	4000	1746	1.425	36	LB3386	B4	Base Media, Organoid Cells	M3	FBS	36	SC.Org.Transplanted	Non-neoplastic	N	Excitatory Neuron	0.543823	0.5	na	na	na	na
N__S1___B4_AATCGTGGTCGGCTAC-1	SeuratProject	8517	3560	2.04297	32	LB3386	B4	Base Media, Organoid Cells	M3	FBS	32	SC.Org.Transplanted	Non-neoplastic	N	Excitatory Neuron	1	1	na	na	na	na
N__S1___B4_AATCGTGGTGGTTTAC-1	SeuratProject	2335	1522	2.61242	22	LB3386	B4	Base Media, Organoid Cells	M3	FBS	22	SC.Org.Transplanted	Non-neoplastic	N	Excitatory Neuron	0.988395	1	na	na	na	na
N__S1___B4_AATCGTGTCATTCGTT-1	SeuratProject	5504	2190	0.199855	5	LB3386	B4	Base Media, Organoid Cells	M3	FBS	5	SC.Org.Transplanted	Non-neoplastic	N	Excitatory Neuron	0.863113	0.9	na	na	na	na
N__S1___B4_AATGAAGAGCATCGAG-1	SeuratProject	1484	1049	4.51482	4	LB3386	B4	Base Media, Organoid Cells	M3	FBS	4	SC.Org.Transplanted	Non-neoplastic	N	Newborn Neuron	0.957597	1	na	na	na	na
N__S1___B4_AATGAAGAGGAATGTT-1	SeuratProject	4513	1964	3.52316	0	LB3386	B4	Base Media, Organoid Cells	M3	FBS	0	SC.Org.Transplanted	Non-neoplastic	N	Excitatory Neuron	1	1	na	na	na	na
N__S1___B4_AATGAAGAGTAGATCA-1	SeuratProject	4702	2039	3.9983	2	LB3386	B4	Base Media, Organoid Cells	M3	FBS	2	SC.Org.Transplanted	Non-neoplastic	N	Excitatory Neuron	0.601923	0.6	na	na	na	na
N__S1___B4_AATGAAGAGTCATTGC-1	SeuratProject	5527	2438	0.470418	6	LB3386	B4	Base Media, Organoid Cells	M3	FBS	6	SC.Org.Transplanted	Non-neoplastic	N	Newborn Neuron	0.774355	0.8	na	na	na	na
N__S1___B4_AATGAAGAGTCTAGCT-1	SeuratProject	5962	2570	1.12378	13	LB3386	B4	Base Media, Organoid Cells	M3	FBS	13	SC.Org.Transplanted	Non-neoplastic	N	Excitatory Neuron	1	1	na	na	na	na
N__S1___B4_AATGAAGCAAATACAG-1	SeuratProject	2359	1230	1.44129	2	LB3386	B4	Base Media, Organoid Cells	M3	FBS	2	SC.Org.Transplanted	Non-neoplastic	N	Newborn Neuron	0.620109	0.6	na	na	na	na
N__S1___B4_AATGAAGCAAGTCCCG-1	SeuratProject	3506	1862	2.62407	2	LB3386	B4	Base Media, Organoid Cells	M3	FBS	2	SC.Org.Transplanted	Non-neoplastic	N	Newborn Neuron	0.811482	0.8	na	na	na	na
N__S1___B4_AATGAAGCACAGAGCA-1	SeuratProject	6320	2825	1.83544	13	LB3386	B4	Base Media, Organoid Cells	M3	FBS	13	SC.Org.Transplanted	Non-neoplastic	N	Excitatory Neuron	1	1	na	na	na	na
N__S1___B4_AATGAAGCAGCTCCTT-1	SeuratProject	4040	2076	0.693069	5	LB3386	B4	Base Media, Organoid Cells	M3	FBS	5	SC.Org.Transplanted	Non-neoplastic	N	Excitatory Neuron	0.576064	0.6	na	na	na	na
N__S1___B4_AATGAAGCATAGTCAC-1	SeuratProject	3521	1677	2.8969	2	LB3386	B4	Base Media, Organoid Cells	M3	FBS	2	SC.Org.Transplanted	Non-neoplastic	N	Newborn Neuron	0.833562	0.8	na	na	na	na
N__S1___B4_AATGAAGCATCTCAAG-1	SeuratProject	5503	2361	2.45321	7	LB3386	B4	Base Media, Organoid Cells	M3	FBS	7	SC.Org.Transplanted	Non-neoplastic	N	Excitatory Neuron	0.99615	1	na	na	na	na
N__S1___B4_AATGAAGGTAGACAAT-1	SeuratProject	6554	2917	0.656088	5	LB3386	B4	Base Media, Organoid Cells	M3	FBS	5	SC.Org.Transplanted	Non-neoplastic	N	Excitatory Neuron	0.903448	0.9	na	na	na	na
N__S1___B4_AATGAAGGTAGGCAAC-1	SeuratProject	6408	2321	0.31211	5	LB3386	B4	Base Media, Organoid Cells	M3	FBS	5	SC.Org.Transplanted	Non-neoplastic	N	Newborn Neuron	0.699959	0.7	na	na	na	na
N__S1___B4_AATGAAGGTAGGTAGC-1	SeuratProject	3425	1806	0.817518	5	LB3386	B4	Base Media, Organoid Cells	M3	FBS	5	SC.Org.Transplanted	Non-neoplastic	N	Excitatory Neuron	0.496716	0.5	na	na	na	na
N__S1___B4_AATGAAGGTAGTTACC-1	SeuratProject	4265	2396	1.38335	16	LB3386	B4	Base Media, Organoid Cells	M3	FBS	16	SC.Org.Transplanted	Non-neoplastic	N	RG	0.967234	1	na	na	na	na
N__S1___B4_AATGAAGGTCAGTCTA-1	SeuratProject	2963	1640	0.607492	5	LB3386	B4	Base Media, Organoid Cells	M3	FBS	5	SC.Org.Transplanted	Non-neoplastic	N	Excitatory Neuron	0.603941	0.6	na	na	na	na
N__S1___B4_AATGAAGGTCCGGATC-1	SeuratProject	4209	2079	2.73224	2	LB3386	B4	Base Media, Organoid Cells	M3	FBS	2	SC.Org.Transplanted	Non-neoplastic	N	Newborn Neuron	0.520887	0.5	na	na	na	na
N__S1___B4_AATGAAGGTCGCTTGG-1	SeuratProject	6455	2796	1.44074	22	LB3386	B4	Base Media, Organoid Cells	M3	FBS	22	SC.Org.Transplanted	Non-neoplastic	N	Excitatory Neuron	1	1	na	na	na	na
N__S1___B4_AATGAAGGTGTTGAGG-1	SeuratProject	1811	1085	2.15351	2	LB3386	B4	Base Media, Organoid Cells	M3	FBS	2	SC.Org.Transplanted	Non-neoplastic	N	Newborn Neuron	0.924083	0.9	na	na	na	na
N__S1___B4_AATGAAGGTTCCACAA-1	SeuratProject	3048	1533	3.21522	9	LB3386	B4	Base Media, Organoid Cells	M3	FBS	9	SC.Org.Transplanted	Non-neoplastic	N	IPC	1	1	na	na	na	na
N__S1___B4_AATGAAGGTTTCTATC-1	SeuratProject	6474	2796	0.94223	31	LB3386	B4	Base Media, Organoid Cells	M3	FBS	31	SC.Org.Transplanted	Non-neoplastic	N	RG	0.986089	1	na	na	na	na
N__S1___B4_AATGACCAGAAATGGG-1	SeuratProject	7444	3350	1.74637	19	LB3386	B4	Base Media, Organoid Cells	M3	FBS	19	SC.Org.Transplanted	Non-neoplastic	N	Div	0.686524	0.7	na	na	na	na
N__S1___B4_AATGACCAGATGAATC-1	SeuratProject	3899	1904	0.384714	6	LB3386	B4	Base Media, Organoid Cells	M3	FBS	6	SC.Org.Transplanted	Non-neoplastic	N	IPC	0.624255	0.6	na	na	na	na
N__S1___B4_AATGACCAGCTGTCCG-1	SeuratProject	1973	1246	0.456158	6	LB3386	B4	Base Media, Organoid Cells	M3	FBS	6	SC.Org.Transplanted	Non-neoplastic	N	Newborn Neuron	0.933405	0.9	na	na	na	na
N__S1___B4_AATGACCAGGCGAACT-1	SeuratProject	6589	2942	2.64076	0	LB3386	B4	Base Media, Organoid Cells	M3	FBS	0	SC.Org.Transplanted	Non-neoplastic	N	Excitatory Neuron	1	1	na	na	na	na
N__S1___B4_AATGACCAGTACGAGC-1	SeuratProject	3576	1596	0.447427	6	LB3386	B4	Base Media, Organoid Cells	M3	FBS	6	SC.Org.Transplanted	Non-neoplastic	N	Newborn Neuron	0.406564	0.4	na	na	na	na
N__S1___B4_AATGACCAGTCATTGC-1	SeuratProject	6312	2772	3.84981	7	LB3386	B4	Base Media, Organoid Cells	M3	FBS	7	SC.Org.Transplanted	Non-neoplastic	N	Excitatory Neuron	0.899305	0.9	na	na	na	na
N__S1___B4_AATGACCAGTGAGTGC-1	SeuratProject	1818	1115	1.10011	6	LB3386	B4	Base Media, Organoid Cells	M3	FBS	6	SC.Org.Transplanted	Non-neoplastic	N	Newborn Neuron	0.790081	0.8	na	na	na	na
N__S1___B4_AATGACCCAATTCTTC-1	SeuratProject	1661	1148	1.56532	4	LB3386	B4	Base Media, Organoid Cells	M3	FBS	4	SC.Org.Transplanted	Non-neoplastic	N	Excitatory Neuron	0.972475	1	na	na	na	na
N__S1___B4_AATGACCCACATGTTG-1	SeuratProject	3132	1897	2.10728	22	LB3386	B4	Base Media, Organoid Cells	M3	FBS	22	SC.Org.Transplanted	Non-neoplastic	N	Excitatory Neuron	1	1	na	na	na	na
N__S1___B4_AATGACCCACTACTTT-1	SeuratProject	13061	4583	0.459383	36	LB3386	B4	Base Media, Organoid Cells	M3	FBS	36	SC.Org.Transplanted	Non-neoplastic	N	Excitatory Neuron	1	1	na	na	na	na
N__S1___B4_AATGACCCAGCACAGA-1	SeuratProject	1840	1163	1.03261	16	LB3386	B4	Base Media, Organoid Cells	M3	FBS	16	SC.Org.Transplanted	Non-neoplastic	N	RG	0.766003	0.8	na	na	na	na
N__S1___B4_AATGACCCAGGACTAG-1	SeuratProject	3536	1746	0.452489	6	LB3386	B4	Base Media, Organoid Cells	M3	FBS	6	SC.Org.Transplanted	Non-neoplastic	N	Excitatory Neuron	0.787317	0.8	na	na	na	na
N__S1___B4_AATGACCCATATGAAG-1	SeuratProject	3706	1955	0.998381	22	LB3386	B4	Base Media, Organoid Cells	M3	FBS	22	SC.Org.Transplanted	Non-neoplastic	N	Excitatory Neuron	1	1	na	na	na	na
N__S1___B4_AATGACCCATCTGGGC-1	SeuratProject	4999	2341	1.18024	5	LB3386	B4	Base Media, Organoid Cells	M3	FBS	5	SC.Org.Transplanted	Non-neoplastic	N	Newborn Neuron	0.511961	0.5	na	na	na	na
N__S1___B4_AATGACCCATGAAAGT-1	SeuratProject	4899	2336	0.469484	13	LB3386	B4	Base Media, Organoid Cells	M3	FBS	13	SC.Org.Transplanted	Non-neoplastic	N	Excitatory Neuron	1	1	na	na	na	na
N__S1___B4_AATGACCCATTAAAGG-1	SeuratProject	4899	2175	0.816493	13	LB3386	B4	Base Media, Organoid Cells	M3	FBS	13	SC.Org.Transplanted	Non-neoplastic	N	Excitatory Neuron	0.999439	1	na	na	na	na
N__S1___B4_AATGACCGTAGATGTA-1	SeuratProject	6541	2314	2.62957	5	LB3386	B4	Base Media, Organoid Cells	M3	FBS	5	SC.Org.Transplanted	Non-neoplastic	N	Excitatory Neuron	0.855331	0.9	na	na	na	na
N__S1___B4_AATGACCGTCACAATC-1	SeuratProject	7407	2938	1.35007	36	LB3386	B4	Base Media, Organoid Cells	M3	FBS	36	SC.Org.Transplanted	Non-neoplastic	N	Excitatory Neuron	1	1	na	na	na	na
N__S1___B4_AATGACCGTCCCACGA-1	SeuratProject	6197	2494	0.887526	40	LB3386	B4	Base Media, Organoid Cells	M3	FBS	40	SC.Org.Transplanted	Non-neoplastic	N	Excitatory Neuron	1	1	na	na	na	na
N__S1___B4_AATGACCGTCCGCAGT-1	SeuratProject	3109	1797	1.57607	19	LB3386	B4	Base Media, Organoid Cells	M3	FBS	19	SC.Org.Transplanted	Non-neoplastic	N	Div	0.694231	0.7	na	na	na	na
N__S1___B4_AATGACCGTGCATACT-1	SeuratProject	5218	2506	0.958222	13	LB3386	B4	Base Media, Organoid Cells	M3	FBS	13	SC.Org.Transplanted	Non-neoplastic	N	Excitatory Neuron	0.978233	1	na	na	na	na
N__S1___B4_AATGACCGTGCTCTCT-1	SeuratProject	8040	3354	2.48756	32	LB3386	B4	Base Media, Organoid Cells	M3	FBS	32	SC.Org.Transplanted	Non-neoplastic	N	Newborn Neuron	0.774262	0.8	na	na	na	na
N__S1___B4_AATGACCGTGGCCACT-1	SeuratProject	5656	2555	1.09618	9	LB3386	B4	Base Media, Organoid Cells	M3	FBS	9	SC.Org.Transplanted	Non-neoplastic	N	IPC	0.746377	0.7	na	na	na	na
N__S1___B4_AATGACCTCCGTTGAA-1	SeuratProject	1807	1124	0.332042	6	LB3386	B4	Base Media, Organoid Cells	M3	FBS	6	SC.Org.Transplanted	Non-neoplastic	N	Newborn Neuron	0.736131	0.7	na	na	na	na
N__S1___B4_AATGACCTCGAAATCC-1	SeuratProject	4572	2581	2.93088	22	LB3386	B4	Base Media, Organoid Cells	M3	FBS	22	SC.Org.Transplanted	Non-neoplastic	N	Excitatory Neuron	0.997437	1	na	na	na	na
N__S1___B4_AATGACCTCGCTGCGA-1	SeuratProject	3477	1835	3.13489	26	LB3386	B4	Base Media, Organoid Cells	M3	FBS	26	SC.Org.Transplanted	Non-neoplastic	N	RG	1	1	na	na	na	na
N__S1___B4_AATGACCTCGTTCTAT-1	SeuratProject	7490	3281	1.28171	36	LB3386	B4	Base Media, Organoid Cells	M3	FBS	36	SC.Org.Transplanted	Non-neoplastic	N	Excitatory Neuron	0.993767	1	na	na	na	na
N__S1___B4_AATGACCTCTTCACGC-1	SeuratProject	5100	2443	2.82353	19	LB3386	B4	Base Media, Organoid Cells	M3	FBS	19	SC.Org.Transplanted	Non-neoplastic	N	RG	0.992419	1	na	na	na	na
N__S1___B4_AATGCCAAGACGCAGT-1	SeuratProject	5140	2433	1.61479	0	LB3386	B4	Base Media, Organoid Cells	M3	FBS	0	SC.Org.Transplanted	Non-neoplastic	N	Excitatory Neuron	1	1	na	na	na	na
N__S1___B4_AATGCCAAGCCTCACG-1	SeuratProject	2406	1418	1.7872	4	LB3386	B4	Base Media, Organoid Cells	M3	FBS	4	SC.Org.Transplanted	Non-neoplastic	N	Excitatory Neuron	0.888387	0.9	na	na	na	na
N__S1___B4_AATGCCAAGGACAACC-1	SeuratProject	9327	3873	1.25442	22	LB3386	B4	Base Media, Organoid Cells	M3	FBS	22	SC.Org.Transplanted	Non-neoplastic	N	Excitatory Neuron	1	1	na	na	na	na
N__S1___B4_AATGCCAAGGACAGTC-1	SeuratProject	8833	3183	2.52462	0	LB3386	B4	Base Media, Organoid Cells	M3	FBS	0	SC.Org.Transplanted	Non-neoplastic	N	Excitatory Neuron	1	1	na	na	na	na
N__S1___B4_AATGCCAAGTAGAATC-1	SeuratProject	4312	1928	2.71336	2	LB3386	B4	Base Media, Organoid Cells	M3	FBS	2	SC.Org.Transplanted	Non-neoplastic	N	Newborn Neuron	0.880888	0.9	na	na	na	na
N__S1___B4_AATGCCAAGTATGTAG-1	SeuratProject	2261	1386	4.90933	28	LB3386	B4	Base Media, Organoid Cells	M3	FBS	28	SC.Org.Transplanted	Non-neoplastic	N	Excitatory Neuron	1	1	na	na	na	na
N__S1___B4_AATGCCACACGAAGAC-1	SeuratProject	4770	2405	1.80294	0	LB3386	B4	Base Media, Organoid Cells	M3	FBS	0	SC.Org.Transplanted	Non-neoplastic	N	Excitatory Neuron	1	1	na	na	na	na
N__S1___B4_AATGCCACACGACGTC-1	SeuratProject	2689	1491	2.23131	26	LB3386	B4	Base Media, Organoid Cells	M3	FBS	26	SC.Org.Transplanted	Non-neoplastic	N	RG	0.795572	0.8	na	na	na	na
N__S1___B4_AATGCCACAGGGACTA-1	SeuratProject	3901	2115	3.61446	40	LB3386	B4	Base Media, Organoid Cells	M3	FBS	40	SC.Org.Transplanted	Non-neoplastic	N	Excitatory Neuron	1	1	na	na	na	na
N__S1___B4_AATGCCACAGGGAGAG-1	SeuratProject	2677	1417	1.94247	16	LB3386	B4	Base Media, Organoid Cells	M3	FBS	16	SC.Org.Transplanted	Non-neoplastic	N	RG	0.954784	1	na	na	na	na
N__S1___B4_AATGCCACATAGGTAA-1	SeuratProject	2362	1379	0.169348	5	LB3386	B4	Base Media, Organoid Cells	M3	FBS	5	SC.Org.Transplanted	Non-neoplastic	N	Excitatory Neuron	0.758761	0.8	na	na	na	na
N__S1___B4_AATGCCAGTCCTCATC-1	SeuratProject	3244	1756	2.18866	16	LB3386	B4	Base Media, Organoid Cells	M3	FBS	16	SC.Org.Transplanted	Non-neoplastic	N	RG	0.878357	0.9	na	na	na	na
N__S1___B4_AATGCCATCACTGCTC-1	SeuratProject	2823	1762	2.47963	19	LB3386	B4	Base Media, Organoid Cells	M3	FBS	19	SC.Org.Transplanted	Non-neoplastic	N	RG.div	0.586043	0.6	na	na	na	na
N__S1___B4_AATGCCATCAGGTGTT-1	SeuratProject	3930	1932	2.03562	2	LB3386	B4	Base Media, Organoid Cells	M3	FBS	2	SC.Org.Transplanted	Non-neoplastic	N	Newborn Neuron	0.913059	0.9	na	na	na	na
N__S1___B4_AATGCCATCATTTCCA-1	SeuratProject	2045	1366	4.10758	28	LB3386	B4	Base Media, Organoid Cells	M3	FBS	28	SC.Org.Transplanted	Non-neoplastic	N	Excitatory Neuron	1	1	na	na	na	na
N__S1___B4_AATGCCATCCCAACTC-1	SeuratProject	3807	1853	0.315209	36	LB3386	B4	Base Media, Organoid Cells	M3	FBS	36	SC.Org.Transplanted	Non-neoplastic	N	Excitatory Neuron	0.663597	0.7	na	na	na	na
N__S1___B4_AATGCCATCTGTGCGG-1	SeuratProject	5027	2102	0.596777	9	LB3386	B4	Base Media, Organoid Cells	M3	FBS	9	SC.Org.Transplanted	Non-neoplastic	N	IPC	0.772284	0.8	na	na	na	na
N__S1___B4_AATGGAAAGAGCCGAT-1	SeuratProject	3442	1781	1.5398	0	LB3386	B4	Base Media, Organoid Cells	M3	FBS	0	SC.Org.Transplanted	Non-neoplastic	N	Excitatory Neuron	1	1	na	na	na	na
N__S1___B4_AATGGAAAGAGTACCG-1	SeuratProject	4233	1958	3.23648	3	LB3386	B4	Base Media, Organoid Cells	M3	FBS	3	SC.Org.Transplanted	Non-neoplastic	N	Excitatory Neuron	0.84639	0.8	na	na	na	na
N__S1___B4_AATGGAAAGCGGATCA-1	SeuratProject	1730	1083	4.62428	2	LB3386	B4	Base Media, Organoid Cells	M3	FBS	2	SC.Org.Transplanted	Non-neoplastic	N	Newborn Neuron	0.909978	0.9	na	na	na	na
N__S1___B4_AATGGAAAGGCACGAT-1	SeuratProject	2643	1413	3.89709	16	LB3386	B4	Base Media, Organoid Cells	M3	FBS	16	SC.Org.Transplanted	Non-neoplastic	N	RG	0.972246	1	na	na	na	na
N__S1___B4_AATGGAAAGGTATTGA-1	SeuratProject	4733	2256	2.74667	2	LB3386	B4	Base Media, Organoid Cells	M3	FBS	2	SC.Org.Transplanted	Non-neoplastic	N	Newborn Neuron	0.792982	0.8	na	na	na	na
N__S1___B4_AATGGAAAGGTGGTTG-1	SeuratProject	2706	1646	3.88027	22	LB3386	B4	Base Media, Organoid Cells	M3	FBS	22	SC.Org.Transplanted	Non-neoplastic	N	Excitatory Neuron	1	1	na	na	na	na
N__S1___B4_AATGGAAAGTGCTAGG-1	SeuratProject	2871	1580	2.36851	3	LB3386	B4	Base Media, Organoid Cells	M3	FBS	3	SC.Org.Transplanted	Non-neoplastic	N	Excitatory Neuron	0.831018	0.8	na	na	na	na
N__S1___B4_AATGGAACAATACAGA-1	SeuratProject	3443	1790	3.19489	38	LB3386	B4	Base Media, Organoid Cells	M3	FBS	38	SC.Org.Transplanted	Non-neoplastic	N	Div	0.708746	0.7	na	na	na	na
N__S1___B4_AATGGAACAGCCGGTT-1	SeuratProject	4049	1918	0.889108	5	LB3386	B4	Base Media, Organoid Cells	M3	FBS	5	SC.Org.Transplanted	Non-neoplastic	N	Excitatory Neuron	1	1	na	na	na	na
N__S1___B4_AATGGAACATCGGTTA-1	SeuratProject	5266	2578	1.93695	22	LB3386	B4	Base Media, Organoid Cells	M3	FBS	22	SC.Org.Transplanted	Non-neoplastic	N	Excitatory Neuron	1	1	na	na	na	na
N__S1___B4_AATGGAACATTCTTCA-1	SeuratProject	7698	3395	1.27306	36	LB3386	B4	Base Media, Organoid Cells	M3	FBS	36	SC.Org.Transplanted	Non-neoplastic	N	Excitatory Neuron	0.980609	1	na	na	na	na
N__S1___B4_AATGGAAGTACTGGGA-1	SeuratProject	4323	2067	0.138793	5	LB3386	B4	Base Media, Organoid Cells	M3	FBS	5	SC.Org.Transplanted	Non-neoplastic	N	Excitatory Neuron	0.792848	0.8	na	na	na	na
N__S1___B4_AATGGAAGTCTTACTT-1	SeuratProject	4004	2222	4.0959	28	LB3386	B4	Base Media, Organoid Cells	M3	FBS	28	SC.Org.Transplanted	Non-neoplastic	N	Excitatory Neuron	1	1	na	na	na	na
N__S1___B4_AATGGAATCACACGAT-1	SeuratProject	2076	1294	1.97495	26	LB3386	B4	Base Media, Organoid Cells	M3	FBS	26	SC.Org.Transplanted	Non-neoplastic	N	RG	0.889664	0.9	na	na	na	na
N__S1___B4_AATGGAATCATCTATC-1	SeuratProject	2772	1618	0.36075	19	LB3386	B4	Base Media, Organoid Cells	M3	FBS	19	SC.Org.Transplanted	Non-neoplastic	N	RG.div	0.816127	0.8	na	na	na	na
N__S1___B4_AATGGAATCGCCTAGG-1	SeuratProject	2648	1669	3.92749	0	LB3386	B4	Base Media, Organoid Cells	M3	FBS	0	SC.Org.Transplanted	Non-neoplastic	N	Excitatory Neuron	1	1	na	na	na	na
N__S1___B4_AATGGAATCTCAACCC-1	SeuratProject	2162	1249	3.19149	4	LB3386	B4	Base Media, Organoid Cells	M3	FBS	4	SC.Org.Transplanted	Non-neoplastic	N	Newborn Neuron	0.604644	0.6	na	na	na	na
N__S1___B4_AATGGCTAGCAGCAGT-1	SeuratProject	5114	2324	3.42198	3	LB3386	B4	Base Media, Organoid Cells	M3	FBS	3	SC.Org.Transplanted	Non-neoplastic	N	Excitatory Neuron	0.982911	1	na	na	na	na
N__S1___B4_AATGGCTAGCGCCATC-1	SeuratProject	6012	2503	2.67798	0	LB3386	B4	Base Media, Organoid Cells	M3	FBS	0	SC.Org.Transplanted	Non-neoplastic	N	Excitatory Neuron	1	1	na	na	na	na
N__S1___B4_AATGGCTAGGGCCAAT-1	SeuratProject	4296	1836	1.41993	26	LB3386	B4	Base Media, Organoid Cells	M3	FBS	26	SC.Org.Transplanted	Non-neoplastic	N	RG	0.998198	1	na	na	na	na
N__S1___B4_AATGGCTAGTATTGCC-1	SeuratProject	5367	2293	1.54649	3	LB3386	B4	Base Media, Organoid Cells	M3	FBS	3	SC.Org.Transplanted	Non-neoplastic	N	Excitatory Neuron	1	1	na	na	na	na
N__S1___B4_AATGGCTAGTGTTGAA-1	SeuratProject	4264	1746	3.96341	16	LB3386	B4	Base Media, Organoid Cells	M3	FBS	16	SC.Org.Transplanted	Non-neoplastic	N	RG	0.69886	0.7	na	na	na	na
N__S1___B4_AATGGCTCACTCGATA-1	SeuratProject	4380	2204	3.6758	0	LB3386	B4	Base Media, Organoid Cells	M3	FBS	0	SC.Org.Transplanted	Non-neoplastic	N	Excitatory Neuron	1	1	na	na	na	na
N__S1___B4_AATGGCTCAGGGTCTC-1	SeuratProject	6337	2747	2.01988	22	LB3386	B4	Base Media, Organoid Cells	M3	FBS	22	SC.Org.Transplanted	Non-neoplastic	N	Excitatory Neuron	1	1	na	na	na	na
N__S1___B4_AATGGCTCATCGCTGG-1	SeuratProject	3157	1712	0.443459	2	LB3386	B4	Base Media, Organoid Cells	M3	FBS	2	SC.Org.Transplanted	Non-neoplastic	N	Excitatory Neuron	0.648753	0.6	na	na	na	na
N__S1___B4_AATGGCTGTAATTGGA-1	SeuratProject	4877	2466	1.20976	13	LB3386	B4	Base Media, Organoid Cells	M3	FBS	13	SC.Org.Transplanted	Non-neoplastic	N	Excitatory Neuron	1	1	na	na	na	na
N__S1___B4_AATGGCTGTATCAGCT-1	SeuratProject	5147	2459	1.96231	0	LB3386	B4	Base Media, Organoid Cells	M3	FBS	0	SC.Org.Transplanted	Non-neoplastic	N	Excitatory Neuron	1	1	na	na	na	na
N__S1___B4_AATGGCTGTCACAGTT-1	SeuratProject	4070	2035	1.00737	0	LB3386	B4	Base Media, Organoid Cells	M3	FBS	0	SC.Org.Transplanted	Non-neoplastic	N	Excitatory Neuron	1	1	na	na	na	na
N__S1___B4_AATGGCTGTGCATGAG-1	SeuratProject	1864	1275	0.751073	13	LB3386	B4	Base Media, Organoid Cells	M3	FBS	13	SC.Org.Transplanted	Non-neoplastic	N	Excitatory Neuron	0.939383	0.9	na	na	na	na
N__S1___B4_AATGGCTGTGGATTTC-1	SeuratProject	2744	1301	1.6035	36	LB3386	B4	Base Media, Organoid Cells	M3	FBS	36	SC.Org.Transplanted	Non-neoplastic	N	Excitatory Neuron	1	1	na	na	na	na
N__S1___B4_AATGGCTGTTGGGTTT-1	SeuratProject	4106	1745	0.121773	6	LB3386	B4	Base Media, Organoid Cells	M3	FBS	6	SC.Org.Transplanted	Non-neoplastic	N	Newborn Neuron	0.802429	0.8	na	na	na	na
N__S1___B4_AATGGCTTCCTACGAA-1	SeuratProject	4606	2226	0.868432	5	LB3386	B4	Base Media, Organoid Cells	M3	FBS	5	SC.Org.Transplanted	Non-neoplastic	N	Newborn Neuron	0.567591	0.6	na	na	na	na
N__S1___B4_AATGGCTTCCTGTACC-1	SeuratProject	2034	1307	2.0649	3	LB3386	B4	Base Media, Organoid Cells	M3	FBS	3	SC.Org.Transplanted	Non-neoplastic	N	Excitatory Neuron	0.7953	0.8	na	na	na	na
N__S1___B4_AATGGCTTCGGAATGG-1	SeuratProject	3211	1316	0.249144	31	LB3386	B4	Base Media, Organoid Cells	M3	FBS	31	SC.Org.Transplanted	Non-neoplastic	N	Newborn Neuron	0.366512	0.4	na	na	na	na
N__S1___B4_AATTCCTAGTCGAAAT-1	SeuratProject	5386	2362	0.259933	5	LB3386	B4	Base Media, Organoid Cells	M3	FBS	5	SC.Org.Transplanted	Non-neoplastic	N	Newborn Neuron	0.617589	0.6	na	na	na	na
N__S1___B4_AATTCCTAGTGCACTT-1	SeuratProject	12787	4414	3.01087	0	LB3386	B4	Base Media, Organoid Cells	M3	FBS	0	SC.Org.Transplanted	Non-neoplastic	N	Excitatory Neuron	1	1	na	na	na	na
N__S1___B4_AATTCCTCAACTTGCA-1	SeuratProject	10180	3751	2.05305	38	LB3386	B4	Base Media, Organoid Cells	M3	FBS	38	SC.Org.Transplanted	Non-neoplastic	N	Div	1	1	na	na	na	na
N__S1___B4_AATTCCTCACGCCACA-1	SeuratProject	7256	2911	0.303197	6	LB3386	B4	Base Media, Organoid Cells	M3	FBS	6	SC.Org.Transplanted	Non-neoplastic	N	Newborn Neuron	0.537444	0.5	na	na	na	na
N__S1___B4_AATTCCTCACGGTAGA-1	SeuratProject	2605	1161	4.87524	2	LB3386	B4	Base Media, Organoid Cells	M3	FBS	2	SC.Org.Transplanted	Non-neoplastic	N	Excitatory Neuron	0.620491	0.6	na	na	na	na
N__S1___B4_AATTCCTCAGACACCC-1	SeuratProject	4692	2349	0.916454	22	LB3386	B4	Base Media, Organoid Cells	M3	FBS	22	SC.Org.Transplanted	Non-neoplastic	N	Excitatory Neuron	1	1	na	na	na	na
N__S1___B4_AATTCCTCAGAGATGC-1	SeuratProject	3203	1835	2.37278	19	LB3386	B4	Base Media, Organoid Cells	M3	FBS	19	SC.Org.Transplanted	Non-neoplastic	N	Div	0.662475	0.7	na	na	na	na
N__S1___B4_AATTCCTCAGCAAGAC-1	SeuratProject	4507	2303	0.155314	6	LB3386	B4	Base Media, Organoid Cells	M3	FBS	6	SC.Org.Transplanted	Non-neoplastic	N	Excitatory Neuron	0.494167	0.5	na	na	na	na
N__S1___B4_AATTCCTCATCCTAAG-1	SeuratProject	6148	2494	3.22056	40	LB3386	B4	Base Media, Organoid Cells	M3	FBS	40	SC.Org.Transplanted	Non-neoplastic	N	Excitatory Neuron	1	1	na	na	na	na
N__S1___B4_AATTCCTCATGTTCAG-1	SeuratProject	3561	1647	0.252738	5	LB3386	B4	Base Media, Organoid Cells	M3	FBS	5	SC.Org.Transplanted	Non-neoplastic	N	Newborn Neuron	0.843818	0.8	na	na	na	na
N__S1___B4_AATTCCTGTAAGCAAT-1	SeuratProject	3213	1890	3.01899	0	LB3386	B4	Base Media, Organoid Cells	M3	FBS	0	SC.Org.Transplanted	Non-neoplastic	N	Excitatory Neuron	1	1	na	na	na	na
N__S1___B4_AATTCCTGTGACATCT-1	SeuratProject	3814	1977	1.28474	0	LB3386	B4	Base Media, Organoid Cells	M3	FBS	0	SC.Org.Transplanted	Non-neoplastic	N	Excitatory Neuron	1	1	na	na	na	na
N__S1___B4_AATTCCTGTGATGTAA-1	SeuratProject	3962	2087	1.9687	0	LB3386	B4	Base Media, Organoid Cells	M3	FBS	0	SC.Org.Transplanted	Non-neoplastic	N	Excitatory Neuron	1	1	na	na	na	na
N__S1___B4_AATTCCTGTGTTCCAA-1	SeuratProject	3591	1885	1.44806	2	LB3386	B4	Base Media, Organoid Cells	M3	FBS	2	SC.Org.Transplanted	Non-neoplastic	N	Newborn Neuron	0.753932	0.8	na	na	na	na
N__S1___B4_AATTCCTGTTCAGTAC-1	SeuratProject	4940	2258	0.283401	5	LB3386	B4	Base Media, Organoid Cells	M3	FBS	5	SC.Org.Transplanted	Non-neoplastic	N	Excitatory Neuron	0.557738	0.6	na	na	na	na
N__S1___B4_AATTCCTTCCACGGGT-1	SeuratProject	2576	1469	2.91149	16	LB3386	B4	Base Media, Organoid Cells	M3	FBS	16	SC.Org.Transplanted	Non-neoplastic	N	RG	0.986612	1	na	na	na	na
N__S1___B4_AATTCCTTCCCAAGCG-1	SeuratProject	4946	2188	0.889608	13	LB3386	B4	Base Media, Organoid Cells	M3	FBS	13	SC.Org.Transplanted	Non-neoplastic	N	Excitatory Neuron	1	1	na	na	na	na
N__S1___B4_AATTCCTTCCCATACC-1	SeuratProject	2197	1306	3.64133	28	LB3386	B4	Base Media, Organoid Cells	M3	FBS	28	SC.Org.Transplanted	Non-neoplastic	N	Excitatory Neuron	0.984342	1	na	na	na	na
N__S1___B4_AATTCCTTCCCGATCT-1	SeuratProject	1881	1145	0.850611	2	LB3386	B4	Base Media, Organoid Cells	M3	FBS	2	SC.Org.Transplanted	Non-neoplastic	N	Newborn Neuron	0.765149	0.8	na	na	na	na
N__S1___B4_AATTCCTTCGACCCAG-1	SeuratProject	4032	1835	1.09127	7	LB3386	B4	Base Media, Organoid Cells	M3	FBS	7	SC.Org.Transplanted	Non-neoplastic	N	Excitatory Neuron	0.987265	1	na	na	na	na
N__S1___B4_AATTCCTTCGAGTGGA-1	SeuratProject	3782	1835	3.04072	40	LB3386	B4	Base Media, Organoid Cells	M3	FBS	40	SC.Org.Transplanted	Non-neoplastic	N	Excitatory Neuron	1	1	na	na	na	na
N__S1___B4_AATTCCTTCGATCCAA-1	SeuratProject	4959	2340	2.25852	38	LB3386	B4	Base Media, Organoid Cells	M3	FBS	38	SC.Org.Transplanted	Non-neoplastic	N	Div	1	1	na	na	na	na
N__S1___B4_AATTCCTTCGGATAAA-1	SeuratProject	13279	4136	1.80737	5	LB3386	B4	Base Media, Organoid Cells	M3	FBS	5	SC.Org.Transplanted	Non-neoplastic	N	Excitatory Neuron	1	1	na	na	na	na
N__S1___B4_AATTCCTTCGTCGCTT-1	SeuratProject	1955	1331	3.83632	28	LB3386	B4	Base Media, Organoid Cells	M3	FBS	28	SC.Org.Transplanted	Non-neoplastic	N	Excitatory Neuron	1	1	na	na	na	na
N__S1___B4_AATTTCCAGCTCAGAG-1	SeuratProject	4575	2144	1.77049	2	LB3386	B4	Base Media, Organoid Cells	M3	FBS	2	SC.Org.Transplanted	Non-neoplastic	N	Newborn Neuron	0.777802	0.8	na	na	na	na
N__S1___B4_AATTTCCAGTAGGATT-1	SeuratProject	5581	2488	1.29009	0	LB3386	B4	Base Media, Organoid Cells	M3	FBS	0	SC.Org.Transplanted	Non-neoplastic	N	Excitatory Neuron	1	1	na	na	na	na
N__S1___B4_AATTTCCAGTCAGGGT-1	SeuratProject	2802	1691	4.71092	28	LB3386	B4	Base Media, Organoid Cells	M3	FBS	28	SC.Org.Transplanted	Non-neoplastic	N	Excitatory Neuron	0.997172	1	na	na	na	na
N__S1___B4_AATTTCCCACACCAGC-1	SeuratProject	2349	1563	2.21371	29	LB3386	B4	Base Media, Organoid Cells	M3	FBS	29	SC.Org.Transplanted	Non-neoplastic	N	Inhibitory Neuron	0.960511	1	na	na	na	na
N__S1___B4_AATTTCCCACCGTGCA-1	SeuratProject	2632	1470	1.70973	24	LB3386	B4	Base Media, Organoid Cells	M3	FBS	24	SC.Org.Transplanted	Non-neoplastic	N	IPC	0.948679	0.9	na	na	na	na
N__S1___B4_AATTTCCCAGCCTATA-1	SeuratProject	2139	1396	0.701262	44	LB3386	B4	Base Media, Organoid Cells	M3	FBS	44	SC.Org.Transplanted	Non-neoplastic	N	Excitatory Neuron	0.997567	1	na	na	na	na
N__S1___B4_AATTTCCCATATCGGT-1	SeuratProject	3717	1610	3.38983	24	LB3386	B4	Base Media, Organoid Cells	M3	FBS	24	SC.Org.Transplanted	Non-neoplastic	N	IPC	0.519582	0.5	na	na	na	na
N__S1___B4_AATTTCCGTCCTACGG-1	SeuratProject	5899	2927	2.9666	19	LB3386	B4	Base Media, Organoid Cells	M3	FBS	19	SC.Org.Transplanted	Non-neoplastic	N	RG.div	0.722652	0.7	na	na	na	na
N__S1___B4_AATTTCCGTGAGGATC-1	SeuratProject	2121	1144	1.69731	9	LB3386	B4	Base Media, Organoid Cells	M3	FBS	9	SC.Org.Transplanted	Non-neoplastic	N	IPC	0.879962	0.9	na	na	na	na
N__S1___B4_AATTTCCGTTACGCCG-1	SeuratProject	3129	1579	1.27836	16	LB3386	B4	Base Media, Organoid Cells	M3	FBS	16	SC.Org.Transplanted	Non-neoplastic	N	RG	0.979032	1	na	na	na	na
N__S1___B4_AATTTCCTCAAAGACA-1	SeuratProject	4454	2165	0.808262	36	LB3386	B4	Base Media, Organoid Cells	M3	FBS	36	SC.Org.Transplanted	Non-neoplastic	N	Excitatory Neuron	1	1	na	na	na	na
N__S1___B4_AATTTCCTCAAGAAAC-1	SeuratProject	4245	1971	3.18021	37	LB3386	B4	Base Media, Organoid Cells	M3	FBS	37	SC.Org.Transplanted	Non-neoplastic	N	Div	1	1	na	na	na	na
N__S1___B4_AATTTCCTCATCCTAT-1	SeuratProject	2394	1372	1.04428	24	LB3386	B4	Base Media, Organoid Cells	M3	FBS	24	SC.Org.Transplanted	Non-neoplastic	N	IPC	0.957419	1	na	na	na	na
N__S1___B4_AATTTCCTCCATACAG-1	SeuratProject	2992	1747	2.47326	19	LB3386	B4	Base Media, Organoid Cells	M3	FBS	19	SC.Org.Transplanted	Non-neoplastic	N	RG	0.953046	1	na	na	na	na
N__S1___B4_AATTTCCTCCCGAAAT-1	SeuratProject	4122	2101	1.98933	16	LB3386	B4	Base Media, Organoid Cells	M3	FBS	16	SC.Org.Transplanted	Non-neoplastic	N	RG	0.956686	1	na	na	na	na
N__S1___B4_AATTTCCTCCGTAATG-1	SeuratProject	4270	2099	0.960187	26	LB3386	B4	Base Media, Organoid Cells	M3	FBS	26	SC.Org.Transplanted	Non-neoplastic	N	RG	0.928152	0.9	na	na	na	na
N__S1___B4_AATTTCCTCGAGAAGC-1	SeuratProject	1743	1153	0.688468	26	LB3386	B4	Base Media, Organoid Cells	M3	FBS	26	SC.Org.Transplanted	Non-neoplastic	N	RG	1	1	na	na	na	na
N__S1___B4_AATTTCCTCGAGAGCA-1	SeuratProject	4094	1817	1.85638	35	LB3386	B4	Base Media, Organoid Cells	M3	FBS	35	SC.Org.Transplanted	Non-neoplastic	N	Newborn Neuron	0.582014	0.6	na	na	na	na
N__S1___B4_AATTTCCTCGTTACCC-1	SeuratProject	11015	4127	1.79755	36	LB3386	B4	Base Media, Organoid Cells	M3	FBS	36	SC.Org.Transplanted	Non-neoplastic	N	Excitatory Neuron	0.976721	1	na	na	na	na
N__S1___B4_AATTTCCTCTGTCCGT-1	SeuratProject	8769	3711	0.273691	5	LB3386	B4	Base Media, Organoid Cells	M3	FBS	5	SC.Org.Transplanted	Non-neoplastic	N	Excitatory Neuron	0.578688	0.6	na	na	na	na
N__S1___B4_ACAAAGAAGATTGAGT-1	SeuratProject	4101	1909	2.70666	2	LB3386	B4	Base Media, Organoid Cells	M3	FBS	2	SC.Org.Transplanted	Non-neoplastic	N	Excitatory Neuron	0.530268	0.5	na	na	na	na
N__S1___B4_ACAAAGAAGGGACCAT-1	SeuratProject	5032	2383	2.18601	40	LB3386	B4	Base Media, Organoid Cells	M3	FBS	40	SC.Org.Transplanted	Non-neoplastic	N	Excitatory Neuron	1	1	na	na	na	na
N__S1___B4_ACAAAGAAGGTACATA-1	SeuratProject	5104	2333	0.489812	5	LB3386	B4	Base Media, Organoid Cells	M3	FBS	5	SC.Org.Transplanted	Non-neoplastic	N	Excitatory Neuron	0.911031	0.9	na	na	na	na
N__S1___B4_ACAAAGAAGTGGTTAA-1	SeuratProject	3660	1914	1.47541	2	LB3386	B4	Base Media, Organoid Cells	M3	FBS	2	SC.Org.Transplanted	Non-neoplastic	N	Newborn Neuron	0.654232	0.7	na	na	na	na
N__S1___B4_ACAAAGACAAAGGAGA-1	SeuratProject	3988	2127	1.83049	0	LB3386	B4	Base Media, Organoid Cells	M3	FBS	0	SC.Org.Transplanted	Non-neoplastic	N	Excitatory Neuron	1	1	na	na	na	na
N__S1___B4_ACAAAGACAACACGAG-1	SeuratProject	8092	3025	3.21305	2	LB3386	B4	Base Media, Organoid Cells	M3	FBS	2	SC.Org.Transplanted	Non-neoplastic	N	Excitatory Neuron	0.852385	0.9	na	na	na	na
N__S1___B4_ACAAAGACAAGTGACG-1	SeuratProject	10331	3954	2.55542	22	LB3386	B4	Base Media, Organoid Cells	M3	FBS	22	SC.Org.Transplanted	Non-neoplastic	N	Excitatory Neuron	1	1	na	na	na	na
N__S1___B4_ACAAAGACACAGTACT-1	SeuratProject	3523	1815	1.70309	2	LB3386	B4	Base Media, Organoid Cells	M3	FBS	2	SC.Org.Transplanted	Non-neoplastic	N	Newborn Neuron	0.641258	0.6	na	na	na	na
N__S1___B4_ACAAAGACACCACATA-1	SeuratProject	3496	1801	4.80549	20	LB3386	B4	Base Media, Organoid Cells	M3	FBS	20	SC.Org.Transplanted	Non-neoplastic	N	Excitatory Neuron	0.744747	0.7	na	na	na	na
N__S1___B4_ACAAAGACACCGTCTT-1	SeuratProject	2602	1725	4.49654	4	LB3386	B4	Base Media, Organoid Cells	M3	FBS	4	SC.Org.Transplanted	Non-neoplastic	N	Excitatory Neuron	1	1	na	na	na	na
N__S1___B4_ACAAAGACAGGGAGAG-1	SeuratProject	4898	2414	3.53205	22	LB3386	B4	Base Media, Organoid Cells	M3	FBS	22	SC.Org.Transplanted	Non-neoplastic	N	Excitatory Neuron	0.993174	1	na	na	na	na
N__S1___B4_ACAAAGACATACTGTG-1	SeuratProject	3095	1658	0.452342	16	LB3386	B4	Base Media, Organoid Cells	M3	FBS	16	SC.Org.Transplanted	Non-neoplastic	N	RG	0.815139	0.8	na	na	na	na
N__S1___B4_ACAAAGACATATCTCT-1	SeuratProject	1866	1130	1.17899	9	LB3386	B4	Base Media, Organoid Cells	M3	FBS	9	SC.Org.Transplanted	Non-neoplastic	N	IPC	0.758916	0.8	na	na	na	na
N__S1___B4_ACAAAGACATTCGATG-1	SeuratProject	4127	2361	2.85922	4	LB3386	B4	Base Media, Organoid Cells	M3	FBS	4	SC.Org.Transplanted	Non-neoplastic	N	Excitatory Neuron	1	1	na	na	na	na
N__S1___B4_ACAAAGACATTGCTGA-1	SeuratProject	1878	1316	3.03514	28	LB3386	B4	Base Media, Organoid Cells	M3	FBS	28	SC.Org.Transplanted	Non-neoplastic	N	Excitatory Neuron	1	1	na	na	na	na
N__S1___B4_ACAAAGAGTAGGCTGA-1	SeuratProject	5186	2282	1.94755	0	LB3386	B4	Base Media, Organoid Cells	M3	FBS	0	SC.Org.Transplanted	Non-neoplastic	N	Excitatory Neuron	1	1	na	na	na	na
N__S1___B4_ACAAAGAGTATCTCTT-1	SeuratProject	4812	2242	0.893599	13	LB3386	B4	Base Media, Organoid Cells	M3	FBS	13	SC.Org.Transplanted	Non-neoplastic	N	Excitatory Neuron	1	1	na	na	na	na
N__S1___B4_ACAAAGATCAAGCCGC-1	SeuratProject	3033	1455	2.40686	2	LB3386	B4	Base Media, Organoid Cells	M3	FBS	2	SC.Org.Transplanted	Non-neoplastic	N	Newborn Neuron	0.742252	0.7	na	na	na	na
N__S1___B4_ACAAAGATCCACACAA-1	SeuratProject	5550	2405	4.03604	3	LB3386	B4	Base Media, Organoid Cells	M3	FBS	3	SC.Org.Transplanted	Non-neoplastic	N	Excitatory Neuron	0.867945	0.9	na	na	na	na
N__S1___B4_ACAAAGATCGAGATAA-1	SeuratProject	2346	1279	2.00341	1	LB3386	B4	Base Media, Organoid Cells	M3	FBS	1	SC.Org.Transplanted	Non-neoplastic	N	Newborn Neuron	0.81943	0.8	na	na	na	na
N__S1___B4_ACAAAGATCGCCAACG-1	SeuratProject	3964	1884	1.31181	13	LB3386	B4	Base Media, Organoid Cells	M3	FBS	13	SC.Org.Transplanted	Non-neoplastic	N	Excitatory Neuron	1	1	na	na	na	na
N__S1___B4_ACAAAGATCGCTCTAC-1	SeuratProject	3253	1543	3.99631	38	LB3386	B4	Base Media, Organoid Cells	M3	FBS	38	SC.Org.Transplanted	Non-neoplastic	N	IPC	0.639758	0.6	na	na	na	na
N__S1___B4_ACAAAGATCGGACCAC-1	SeuratProject	3194	1372	0.25047	6	LB3386	B4	Base Media, Organoid Cells	M3	FBS	6	SC.Org.Transplanted	Non-neoplastic	N	Newborn Neuron	0.694895	0.7	na	na	na	na
N__S1___B4_ACAAAGATCTAGAACC-1	SeuratProject	3172	1526	1.04035	3	LB3386	B4	Base Media, Organoid Cells	M3	FBS	3	SC.Org.Transplanted	Non-neoplastic	N	Excitatory Neuron	0.90289	0.9	na	na	na	na
N__S1___B4_ACAAAGATCTGCTAGA-1	SeuratProject	5850	2591	3.86325	0	LB3386	B4	Base Media, Organoid Cells	M3	FBS	0	SC.Org.Transplanted	Non-neoplastic	N	Excitatory Neuron	1	1	na	na	na	na
N__S1___B4_ACAAAGATCTGGCTGG-1	SeuratProject	2547	1486	3.53357	0	LB3386	B4	Base Media, Organoid Cells	M3	FBS	0	SC.Org.Transplanted	Non-neoplastic	N	Excitatory Neuron	0.994125	1	na	na	na	na
N__S1___B4_ACAACCAAGAAAGCGA-1	SeuratProject	4580	1974	0.196507	5	LB3386	B4	Base Media, Organoid Cells	M3	FBS	5	SC.Org.Transplanted	Non-neoplastic	N	Newborn Neuron	0.727887	0.7	na	na	na	na
N__S1___B4_ACAACCAAGCGTTGTT-1	SeuratProject	5471	2413	0.932188	40	LB3386	B4	Base Media, Organoid Cells	M3	FBS	40	SC.Org.Transplanted	Non-neoplastic	N	Excitatory Neuron	1	1	na	na	na	na
N__S1___B4_ACAACCAAGGCCCAAA-1	SeuratProject	1984	1294	0.201613	1	LB3386	B4	Base Media, Organoid Cells	M3	FBS	1	SC.Org.Transplanted	Non-neoplastic	N	Newborn Neuron	0.971424	1	na	na	na	na
N__S1___B4_ACAACCAAGGTAAGTT-1	SeuratProject	5013	2324	2.13445	0	LB3386	B4	Base Media, Organoid Cells	M3	FBS	0	SC.Org.Transplanted	Non-neoplastic	N	Excitatory Neuron	1	1	na	na	na	na
N__S1___B4_ACAACCAAGGTCACCC-1	SeuratProject	6089	2624	1.37954	5	LB3386	B4	Base Media, Organoid Cells	M3	FBS	5	SC.Org.Transplanted	Non-neoplastic	N	Newborn Neuron	0.537294	0.5	na	na	na	na
N__S1___B4_ACAACCAAGGTCCTGC-1	SeuratProject	6678	2958	1.51243	22	LB3386	B4	Base Media, Organoid Cells	M3	FBS	22	SC.Org.Transplanted	Non-neoplastic	N	Excitatory Neuron	1	1	na	na	na	na
N__S1___B4_ACAACCAAGTACCCTA-1	SeuratProject	5684	2686	1.3019	22	LB3386	B4	Base Media, Organoid Cells	M3	FBS	22	SC.Org.Transplanted	Non-neoplastic	N	Excitatory Neuron	1	1	na	na	na	na
N__S1___B4_ACAACCACAAGTGGGT-1	SeuratProject	2644	1562	1.77761	26	LB3386	B4	Base Media, Organoid Cells	M3	FBS	26	SC.Org.Transplanted	Non-neoplastic	N	RG	1	1	na	na	na	na
N__S1___B4_ACAACCACATAACTCG-1	SeuratProject	5724	2340	0.55905	5	LB3386	B4	Base Media, Organoid Cells	M3	FBS	5	SC.Org.Transplanted	Non-neoplastic	N	Newborn Neuron	0.565074	0.6	na	na	na	na
N__S1___B4_ACAACCAGTATAGCTC-1	SeuratProject	14246	4897	0.701951	13	LB3386	B4	Base Media, Organoid Cells	M3	FBS	13	SC.Org.Transplanted	Non-neoplastic	N	Excitatory Neuron	1	1	na	na	na	na
N__S1___B4_ACAACCAGTCATCCCT-1	SeuratProject	5726	2709	1.25742	22	LB3386	B4	Base Media, Organoid Cells	M3	FBS	22	SC.Org.Transplanted	Non-neoplastic	N	Excitatory Neuron	1	1	na	na	na	na
N__S1___B4_ACAACCAGTGATCGTT-1	SeuratProject	2232	1299	0.851254	31	LB3386	B4	Base Media, Organoid Cells	M3	FBS	31	SC.Org.Transplanted	Non-neoplastic	N	RG	0.884315	0.9	na	na	na	na
N__S1___B4_ACAACCAGTTAGAGAT-1	SeuratProject	2621	1233	2.06028	39	LB3386	B4	Base Media, Organoid Cells	M3	FBS	39	SC.Org.Transplanted	Non-neoplastic	N	RG	0.746902	0.7	na	na	na	na
N__S1___B4_ACAACCAGTTTACGAC-1	SeuratProject	2904	1723	0.413223	6	LB3386	B4	Base Media, Organoid Cells	M3	FBS	6	SC.Org.Transplanted	Non-neoplastic	N	Excitatory Neuron	0.964553	1	na	na	na	na
N__S1___B4_ACAACCATCAAGATAG-1	SeuratProject	6285	3025	1.607	37	LB3386	B4	Base Media, Organoid Cells	M3	FBS	37	SC.Org.Transplanted	Non-neoplastic	N	Div	1	1	na	na	na	na
N__S1___B4_ACAACCATCACGTAGT-1	SeuratProject	3260	1682	1.74847	2	LB3386	B4	Base Media, Organoid Cells	M3	FBS	2	SC.Org.Transplanted	Non-neoplastic	N	Newborn Neuron	0.71236	0.7	na	na	na	na
N__S1___B4_ACAACCATCCCATGGG-1	SeuratProject	2755	1502	0.508167	2	LB3386	B4	Base Media, Organoid Cells	M3	FBS	2	SC.Org.Transplanted	Non-neoplastic	N	Newborn Neuron	0.497224	0.5	na	na	na	na
N__S1___B4_ACAACCATCGAAGCCC-1	SeuratProject	2485	1650	0.965795	22	LB3386	B4	Base Media, Organoid Cells	M3	FBS	22	SC.Org.Transplanted	Non-neoplastic	N	Excitatory Neuron	1	1	na	na	na	na
N__S1___B4_ACAACCATCGGTCGAC-1	SeuratProject	5001	2578	1.4997	22	LB3386	B4	Base Media, Organoid Cells	M3	FBS	22	SC.Org.Transplanted	Non-neoplastic	N	Excitatory Neuron	1	1	na	na	na	na
N__S1___B4_ACAACCATCTAACGGT-1	SeuratProject	2462	1520	4.38668	4	LB3386	B4	Base Media, Organoid Cells	M3	FBS	4	SC.Org.Transplanted	Non-neoplastic	N	Excitatory Neuron	1	1	na	na	na	na
N__S1___B4_ACAACCATCTAGTGTG-1	SeuratProject	3214	1951	1.96017	22	LB3386	B4	Base Media, Organoid Cells	M3	FBS	22	SC.Org.Transplanted	Non-neoplastic	N	Excitatory Neuron	1	1	na	na	na	na
N__S1___B4_ACAACCATCTCCTGAC-1	SeuratProject	9918	3738	0.322646	6	LB3386	B4	Base Media, Organoid Cells	M3	FBS	6	SC.Org.Transplanted	Non-neoplastic	N	Newborn Neuron	0.567585	0.6	na	na	na	na
N__S1___B4_ACAAGCTAGAGCCCAA-1	SeuratProject	4294	2359	1.1877	19	LB3386	B4	Base Media, Organoid Cells	M3	FBS	19	SC.Org.Transplanted	Non-neoplastic	N	RG.div	0.950735	1	na	na	na	na
N__S1___B4_ACAAGCTAGTCCTGCG-1	SeuratProject	4456	1998	0.40395	6	LB3386	B4	Base Media, Organoid Cells	M3	FBS	6	SC.Org.Transplanted	Non-neoplastic	N	Excitatory Neuron	0.934177	0.9	na	na	na	na
N__S1___B4_ACAAGCTCAAAGGCGT-1	SeuratProject	1840	1060	0.48913	9	LB3386	B4	Base Media, Organoid Cells	M3	FBS	9	SC.Org.Transplanted	Non-neoplastic	N	IPC	0.993798	1	na	na	na	na
N__S1___B4_ACAAGCTCAATAGGGC-1	SeuratProject	5320	2643	3.25188	22	LB3386	B4	Base Media, Organoid Cells	M3	FBS	22	SC.Org.Transplanted	Non-neoplastic	N	Excitatory Neuron	1	1	na	na	na	na
N__S1___B4_ACAAGCTCACCATTCC-1	SeuratProject	2446	1146	0.0817661	31	LB3386	B4	Base Media, Organoid Cells	M3	FBS	31	SC.Org.Transplanted	Non-neoplastic	N	RG	0.637027	0.6	na	na	na	na
N__S1___B4_ACAAGCTCACTACAGT-1	SeuratProject	4308	2187	2.62303	16	LB3386	B4	Base Media, Organoid Cells	M3	FBS	16	SC.Org.Transplanted	Non-neoplastic	N	RG	0.760872	0.8	na	na	na	na
N__S1___B4_ACAAGCTCACTGGAAG-1	SeuratProject	6989	3185	1.97453	6	LB3386	B4	Base Media, Organoid Cells	M3	FBS	6	SC.Org.Transplanted	Non-neoplastic	N	Newborn Neuron	0.774233	0.8	na	na	na	na
N__S1___B4_ACAAGCTCATTGCCTC-1	SeuratProject	5460	2582	1.19048	36	LB3386	B4	Base Media, Organoid Cells	M3	FBS	36	SC.Org.Transplanted	Non-neoplastic	N	Excitatory Neuron	1	1	na	na	na	na
N__S1___B4_ACAAGCTGTCATGACT-1	SeuratProject	3862	1915	2.95184	0	LB3386	B4	Base Media, Organoid Cells	M3	FBS	0	SC.Org.Transplanted	Non-neoplastic	N	Excitatory Neuron	1	1	na	na	na	na
N__S1___B4_ACAAGCTGTGAAGCGT-1	SeuratProject	3162	1508	0.253004	5	LB3386	B4	Base Media, Organoid Cells	M3	FBS	5	SC.Org.Transplanted	Non-neoplastic	N	Excitatory Neuron	0.727683	0.7	na	na	na	na
N__S1___B4_ACAAGCTGTGGCGCTT-1	SeuratProject	3845	1766	0.364109	9	LB3386	B4	Base Media, Organoid Cells	M3	FBS	9	SC.Org.Transplanted	Non-neoplastic	N	IPC	0.396223	0.4	na	na	na	na
N__S1___B4_ACAAGCTGTTCCGCGA-1	SeuratProject	7077	2921	1.41303	22	LB3386	B4	Base Media, Organoid Cells	M3	FBS	22	SC.Org.Transplanted	Non-neoplastic	N	Excitatory Neuron	1	1	na	na	na	na
N__S1___B4_ACAAGCTGTTGGACTT-1	SeuratProject	2252	1212	0.577265	31	LB3386	B4	Base Media, Organoid Cells	M3	FBS	31	SC.Org.Transplanted	Non-neoplastic	N	RG	1	1	na	na	na	na
N__S1___B4_ACACAGTAGCAGGCTA-1	SeuratProject	5828	2500	0.223061	5	LB3386	B4	Base Media, Organoid Cells	M3	FBS	5	SC.Org.Transplanted	Non-neoplastic	N	Excitatory Neuron	1	1	na	na	na	na
N__S1___B4_ACACAGTAGCATACTC-1	SeuratProject	2813	1662	0.604337	6	LB3386	B4	Base Media, Organoid Cells	M3	FBS	6	SC.Org.Transplanted	Non-neoplastic	N	Newborn Neuron	0.931729	0.9	na	na	na	na
N__S1___B4_ACACAGTAGGCACAAC-1	SeuratProject	5202	2472	1.09573	3	LB3386	B4	Base Media, Organoid Cells	M3	FBS	3	SC.Org.Transplanted	Non-neoplastic	N	Excitatory Neuron	0.940924	0.9	na	na	na	na
N__S1___B4_ACACAGTAGGCGCTTC-1	SeuratProject	5537	2384	0.523749	13	LB3386	B4	Base Media, Organoid Cells	M3	FBS	13	SC.Org.Transplanted	Non-neoplastic	N	Excitatory Neuron	1	1	na	na	na	na
N__S1___B4_ACACAGTAGTAACCGG-1	SeuratProject	5746	2479	2.52349	7	LB3386	B4	Base Media, Organoid Cells	M3	FBS	7	SC.Org.Transplanted	Non-neoplastic	N	Excitatory Neuron	0.987018	1	na	na	na	na
N__S1___B4_ACACAGTAGTCGCCCA-1	SeuratProject	3888	2107	3.0607	7	LB3386	B4	Base Media, Organoid Cells	M3	FBS	7	SC.Org.Transplanted	Non-neoplastic	N	Excitatory Neuron	0.878647	0.9	na	na	na	na
N__S1___B4_ACACAGTGTAGACGGT-1	SeuratProject	4280	2149	1.91589	0	LB3386	B4	Base Media, Organoid Cells	M3	FBS	0	SC.Org.Transplanted	Non-neoplastic	N	Excitatory Neuron	1	1	na	na	na	na
N__S1___B4_ACACAGTGTAGTTAGA-1	SeuratProject	4043	1924	0.445214	36	LB3386	B4	Base Media, Organoid Cells	M3	FBS	36	SC.Org.Transplanted	Non-neoplastic	N	Excitatory Neuron	0.774492	0.8	na	na	na	na
N__S1___B4_ACACAGTGTGTTACAC-1	SeuratProject	2573	1443	0.388651	6	LB3386	B4	Base Media, Organoid Cells	M3	FBS	6	SC.Org.Transplanted	Non-neoplastic	N	Newborn Neuron	0.754835	0.8	na	na	na	na
N__S1___B4_ACACAGTTCATTTGTC-1	SeuratProject	6000	2552	2.98333	37	LB3386	B4	Base Media, Organoid Cells	M3	FBS	37	SC.Org.Transplanted	Non-neoplastic	N	Div	0.968052	1	na	na	na	na
N__S1___B4_ACACAGTTCCAACCAA-1	SeuratProject	1764	1190	2.09751	5	LB3386	B4	Base Media, Organoid Cells	M3	FBS	5	SC.Org.Transplanted	Non-neoplastic	N	Newborn Neuron	0.779062	0.8	na	na	na	na
N__S1___B4_ACACAGTTCCACTAGA-1	SeuratProject	6256	2716	0.223785	5	LB3386	B4	Base Media, Organoid Cells	M3	FBS	5	SC.Org.Transplanted	Non-neoplastic	N	Excitatory Neuron	0.612471	0.6	na	na	na	na
N__S1___B4_ACACAGTTCGAAGGAC-1	SeuratProject	2226	1301	0.808625	3	LB3386	B4	Base Media, Organoid Cells	M3	FBS	3	SC.Org.Transplanted	Non-neoplastic	N	Excitatory Neuron	0.85883	0.9	na	na	na	na
N__S1___B4_ACACAGTTCTCGCGTT-1	SeuratProject	3383	1586	3.60627	20	LB3386	B4	Base Media, Organoid Cells	M3	FBS	20	SC.Org.Transplanted	Non-neoplastic	N	Newborn Neuron	0.657238	0.7	na	na	na	na
N__S1___B4_ACACCAAAGAATTCAG-1	SeuratProject	1956	1156	2.76074	9	LB3386	B4	Base Media, Organoid Cells	M3	FBS	9	SC.Org.Transplanted	Non-neoplastic	N	Newborn Neuron	0.563238	0.6	na	na	na	na
N__S1___B4_ACACCAAAGACTAGAT-1	SeuratProject	4308	1938	1.32312	3	LB3386	B4	Base Media, Organoid Cells	M3	FBS	3	SC.Org.Transplanted	Non-neoplastic	N	Excitatory Neuron	0.981551	1	na	na	na	na
N__S1___B4_ACACCAAAGGACCCAA-1	SeuratProject	3101	1851	3.32151	22	LB3386	B4	Base Media, Organoid Cells	M3	FBS	22	SC.Org.Transplanted	Non-neoplastic	N	Excitatory Neuron	1	1	na	na	na	na
N__S1___B4_ACACCAAAGGCTTAAA-1	SeuratProject	4875	2473	4.59487	3	LB3386	B4	Base Media, Organoid Cells	M3	FBS	3	SC.Org.Transplanted	Non-neoplastic	N	Excitatory Neuron	0.716971	0.7	na	na	na	na
N__S1___B4_ACACCAAAGTAACGAT-1	SeuratProject	4663	1816	2.57345	5	LB3386	B4	Base Media, Organoid Cells	M3	FBS	5	SC.Org.Transplanted	Non-neoplastic	N	Excitatory Neuron	0.630711	0.6	na	na	na	na
N__S1___B4_ACACCAACACTGAGTT-1	SeuratProject	6948	2852	3.38227	3	LB3386	B4	Base Media, Organoid Cells	M3	FBS	3	SC.Org.Transplanted	Non-neoplastic	N	Excitatory Neuron	1	1	na	na	na	na
N__S1___B4_ACACCAACAGTTAGGG-1	SeuratProject	2220	1368	2.92793	16	LB3386	B4	Base Media, Organoid Cells	M3	FBS	16	SC.Org.Transplanted	Non-neoplastic	N	RG	0.789609	0.8	na	na	na	na
N__S1___B4_ACACCAACATGACTTG-1	SeuratProject	2863	1548	0.314356	16	LB3386	B4	Base Media, Organoid Cells	M3	FBS	16	SC.Org.Transplanted	Non-neoplastic	N	RG	0.94669	0.9	na	na	na	na
N__S1___B4_ACACCAAGTAGGAGGG-1	SeuratProject	3952	1856	2.47976	3	LB3386	B4	Base Media, Organoid Cells	M3	FBS	3	SC.Org.Transplanted	Non-neoplastic	N	Excitatory Neuron	0.961882	1	na	na	na	na
N__S1___B4_ACACCAAGTATAGGAT-1	SeuratProject	1754	1125	1.71038	16	LB3386	B4	Base Media, Organoid Cells	M3	FBS	16	SC.Org.Transplanted	Non-neoplastic	N	RG	0.90032	0.9	na	na	na	na
N__S1___B4_ACACCAAGTATGGAAT-1	SeuratProject	3175	1962	3.30709	4	LB3386	B4	Base Media, Organoid Cells	M3	FBS	4	SC.Org.Transplanted	Non-neoplastic	N	Excitatory Neuron	0.998772	1	na	na	na	na
N__S1___B4_ACACCAAGTCACCCTT-1	SeuratProject	6366	2742	1.38234	22	LB3386	B4	Base Media, Organoid Cells	M3	FBS	22	SC.Org.Transplanted	Non-neoplastic	N	Excitatory Neuron	1	1	na	na	na	na
N__S1___B4_ACACCAAGTGGCGTAA-1	SeuratProject	2429	1282	1.81145	38	LB3386	B4	Base Media, Organoid Cells	M3	FBS	38	SC.Org.Transplanted	Non-neoplastic	N	Div	1	1	na	na	na	na
N__S1___B4_ACACCAAGTGGTTTAC-1	SeuratProject	6266	2795	1.38845	40	LB3386	B4	Base Media, Organoid Cells	M3	FBS	40	SC.Org.Transplanted	Non-neoplastic	N	Excitatory Neuron	1	1	na	na	na	na
N__S1___B4_ACACCAAGTTGAGGAC-1	SeuratProject	2792	1584	0.501433	13	LB3386	B4	Base Media, Organoid Cells	M3	FBS	13	SC.Org.Transplanted	Non-neoplastic	N	Excitatory Neuron	1	1	na	na	na	na
N__S1___B4_ACACCAATCGTGCATA-1	SeuratProject	6714	2999	2.10009	0	LB3386	B4	Base Media, Organoid Cells	M3	FBS	0	SC.Org.Transplanted	Non-neoplastic	N	Excitatory Neuron	1	1	na	na	na	na
N__S1___B4_ACACCAATCTTGGCTC-1	SeuratProject	2867	1800	3.20893	0	LB3386	B4	Base Media, Organoid Cells	M3	FBS	0	SC.Org.Transplanted	Non-neoplastic	N	Excitatory Neuron	1	1	na	na	na	na
N__S1___B4_ACACCAATCTTTGATC-1	SeuratProject	1874	1148	0.480256	31	LB3386	B4	Base Media, Organoid Cells	M3	FBS	31	SC.Org.Transplanted	Non-neoplastic	N	Newborn Neuron	0.357174	0.4	na	na	na	na
N__S1___B4_ACACGCGAGAGTCAAT-1	SeuratProject	1823	1226	0.274273	35	LB3386	B4	Base Media, Organoid Cells	M3	FBS	35	SC.Org.Transplanted	Non-neoplastic	N	Newborn Neuron	0.711073	0.7	na	na	na	na
N__S1___B4_ACACGCGAGCCGTTAT-1	SeuratProject	4624	2084	2.57353	0	LB3386	B4	Base Media, Organoid Cells	M3	FBS	0	SC.Org.Transplanted	Non-neoplastic	N	Excitatory Neuron	1	1	na	na	na	na
N__S1___B4_ACACGCGAGGCCTTCG-1	SeuratProject	3147	1623	4.13092	2	LB3386	B4	Base Media, Organoid Cells	M3	FBS	2	SC.Org.Transplanted	Non-neoplastic	N	Excitatory Neuron	0.670077	0.7	na	na	na	na
N__S1___B4_ACACGCGCAGGCATTT-1	SeuratProject	4393	2001	0.842249	13	LB3386	B4	Base Media, Organoid Cells	M3	FBS	13	SC.Org.Transplanted	Non-neoplastic	N	Excitatory Neuron	1	1	na	na	na	na
N__S1___B4_ACACGCGGTCAAAGTA-1	SeuratProject	4711	2127	0.764169	7	LB3386	B4	Base Media, Organoid Cells	M3	FBS	7	SC.Org.Transplanted	Non-neoplastic	N	Excitatory Neuron	0.95477	1	na	na	na	na
N__S1___B4_ACACGCGGTCATAAAG-1	SeuratProject	4090	1956	0.953545	2	LB3386	B4	Base Media, Organoid Cells	M3	FBS	2	SC.Org.Transplanted	Non-neoplastic	N	Newborn Neuron	0.826477	0.8	na	na	na	na
N__S1___B4_ACACGCGGTCTGGTTA-1	SeuratProject	5544	2672	0.450938	13	LB3386	B4	Base Media, Organoid Cells	M3	FBS	13	SC.Org.Transplanted	Non-neoplastic	N	Excitatory Neuron	1	1	na	na	na	na
N__S1___B4_ACACGCGGTTCACCGG-1	SeuratProject	4857	1917	1.60593	9	LB3386	B4	Base Media, Organoid Cells	M3	FBS	9	SC.Org.Transplanted	Non-neoplastic	N	IPC	0.843731	0.8	na	na	na	na
N__S1___B4_ACACGCGTCAACCGAT-1	SeuratProject	2515	1022	0.516899	5	LB3386	B4	Base Media, Organoid Cells	M3	FBS	5	SC.Org.Transplanted	Non-neoplastic	N	Excitatory Neuron	0.578246	0.6	na	na	na	na
N__S1___B4_ACACGCGTCAAGCCTA-1	SeuratProject	6557	3137	0.594784	13	LB3386	B4	Base Media, Organoid Cells	M3	FBS	13	SC.Org.Transplanted	Non-neoplastic	N	Excitatory Neuron	0.99788	1	na	na	na	na
N__S1___B4_ACACGCGTCAAGGTGG-1	SeuratProject	4732	2243	1.07777	40	LB3386	B4	Base Media, Organoid Cells	M3	FBS	40	SC.Org.Transplanted	Non-neoplastic	N	Excitatory Neuron	1	1	na	na	na	na
N__S1___B4_ACACGCGTCATCACAG-1	SeuratProject	2098	1242	3.76549	9	LB3386	B4	Base Media, Organoid Cells	M3	FBS	9	SC.Org.Transplanted	Non-neoplastic	N	Newborn Neuron	0.660597	0.7	na	na	na	na
N__S1___B4_ACACGCGTCCATTCAT-1	SeuratProject	7310	2914	1.73735	0	LB3386	B4	Base Media, Organoid Cells	M3	FBS	0	SC.Org.Transplanted	Non-neoplastic	N	Excitatory Neuron	1	1	na	na	na	na
N__S1___B4_ACACGCGTCCGTCCTA-1	SeuratProject	3434	1691	1.1357	31	LB3386	B4	Base Media, Organoid Cells	M3	FBS	31	SC.Org.Transplanted	Non-neoplastic	N	RG	0.92659	0.9	na	na	na	na
N__S1___B4_ACACGCGTCCTTACCG-1	SeuratProject	4743	2375	2.08729	22	LB3386	B4	Base Media, Organoid Cells	M3	FBS	22	SC.Org.Transplanted	Non-neoplastic	N	Excitatory Neuron	1	1	na	na	na	na
N__S1___B4_ACACGCGTCGAACGGA-1	SeuratProject	2757	1299	4.38883	2	LB3386	B4	Base Media, Organoid Cells	M3	FBS	2	SC.Org.Transplanted	Non-neoplastic	N	Newborn Neuron	0.550456	0.6	na	na	na	na
N__S1___B4_ACACGCGTCTGCGGGT-1	SeuratProject	4535	2166	2.46968	2	LB3386	B4	Base Media, Organoid Cells	M3	FBS	2	SC.Org.Transplanted	Non-neoplastic	N	Newborn Neuron	0.785573	0.8	na	na	na	na
N__S1___B4_ACACTGAAGAGGCCAT-1	SeuratProject	5243	2227	0.267023	5	LB3386	B4	Base Media, Organoid Cells	M3	FBS	5	SC.Org.Transplanted	Non-neoplastic	N	Excitatory Neuron	0.865884	0.9	na	na	na	na
N__S1___B4_ACACTGAAGCCTCAGC-1	SeuratProject	4284	2168	1.30719	2	LB3386	B4	Base Media, Organoid Cells	M3	FBS	2	SC.Org.Transplanted	Non-neoplastic	N	Newborn Neuron	0.652058	0.7	na	na	na	na
N__S1___B4_ACACTGAAGGATAATC-1	SeuratProject	2960	1744	1.14865	4	LB3386	B4	Base Media, Organoid Cells	M3	FBS	4	SC.Org.Transplanted	Non-neoplastic	N	Excitatory Neuron	0.996024	1	na	na	na	na
N__S1___B4_ACACTGAAGTCCCGGT-1	SeuratProject	6981	3060	2.57843	22	LB3386	B4	Base Media, Organoid Cells	M3	FBS	22	SC.Org.Transplanted	Non-neoplastic	N	Excitatory Neuron	1	1	na	na	na	na
N__S1___B4_ACACTGAAGTTCACTG-1	SeuratProject	3738	1763	0.428036	6	LB3386	B4	Base Media, Organoid Cells	M3	FBS	6	SC.Org.Transplanted	Non-neoplastic	N	Newborn Neuron	0.577058	0.6	na	na	na	na
N__S1___B4_ACACTGACAACTCGAT-1	SeuratProject	3663	1525	0.2457	35	LB3386	B4	Base Media, Organoid Cells	M3	FBS	35	SC.Org.Transplanted	Non-neoplastic	N	Newborn Neuron	0.906716	0.9	na	na	na	na
N__S1___B4_ACACTGACACTTCAGA-1	SeuratProject	3759	1960	3.61798	40	LB3386	B4	Base Media, Organoid Cells	M3	FBS	40	SC.Org.Transplanted	Non-neoplastic	N	Excitatory Neuron	1	1	na	na	na	na
N__S1___B4_ACACTGACATCTGTTT-1	SeuratProject	8046	3336	0.84514	7	LB3386	B4	Base Media, Organoid Cells	M3	FBS	7	SC.Org.Transplanted	Non-neoplastic	N	Excitatory Neuron	0.963494	1	na	na	na	na
N__S1___B4_ACACTGAGTCAGGTAG-1	SeuratProject	1670	1130	1.97605	4	LB3386	B4	Base Media, Organoid Cells	M3	FBS	4	SC.Org.Transplanted	Non-neoplastic	N	Newborn Neuron	0.797181	0.8	na	na	na	na
N__S1___B4_ACACTGAGTGTACGCC-1	SeuratProject	5180	2600	2.41313	3	LB3386	B4	Base Media, Organoid Cells	M3	FBS	3	SC.Org.Transplanted	Non-neoplastic	N	Excitatory Neuron	0.986885	1	na	na	na	na
N__S1___B4_ACACTGAGTTCCGCAG-1	SeuratProject	2277	1332	0.878349	6	LB3386	B4	Base Media, Organoid Cells	M3	FBS	6	SC.Org.Transplanted	Non-neoplastic	N	Newborn Neuron	0.753269	0.8	na	na	na	na
N__S1___B4_ACACTGAGTTGCCAAT-1	SeuratProject	4680	2115	1.79487	0	LB3386	B4	Base Media, Organoid Cells	M3	FBS	0	SC.Org.Transplanted	Non-neoplastic	N	Excitatory Neuron	1	1	na	na	na	na
N__S1___B4_ACACTGATCAAGATAG-1	SeuratProject	4013	2028	1.81909	3	LB3386	B4	Base Media, Organoid Cells	M3	FBS	3	SC.Org.Transplanted	Non-neoplastic	N	Excitatory Neuron	1	1	na	na	na	na
N__S1___B4_ACACTGATCAAGTCTG-1	SeuratProject	4856	2425	3.08896	26	LB3386	B4	Base Media, Organoid Cells	M3	FBS	26	SC.Org.Transplanted	Non-neoplastic	N	RG	0.966556	1	na	na	na	na
N__S1___B4_ACACTGATCCGCAACG-1	SeuratProject	5194	2392	1.2707	7	LB3386	B4	Base Media, Organoid Cells	M3	FBS	7	SC.Org.Transplanted	Non-neoplastic	N	Excitatory Neuron	0.589515	0.6	na	na	na	na
N__S1___B4_ACACTGATCCGCGAGT-1	SeuratProject	3990	1854	0.225564	5	LB3386	B4	Base Media, Organoid Cells	M3	FBS	5	SC.Org.Transplanted	Non-neoplastic	N	Excitatory Neuron	0.872085	0.9	na	na	na	na
N__S1___B4_ACACTGATCGTTCCCA-1	SeuratProject	3234	1894	1.11317	31	LB3386	B4	Base Media, Organoid Cells	M3	FBS	31	SC.Org.Transplanted	Non-neoplastic	N	RG	0.926968	0.9	na	na	na	na
N__S1___B4_ACAGAAAAGCGCTTCG-1	SeuratProject	2961	1427	3.88382	9	LB3386	B4	Base Media, Organoid Cells	M3	FBS	9	SC.Org.Transplanted	Non-neoplastic	N	IPC	0.981553	1	na	na	na	na
N__S1___B4_ACAGAAAAGGAAACGA-1	SeuratProject	3868	2052	1.99069	0	LB3386	B4	Base Media, Organoid Cells	M3	FBS	0	SC.Org.Transplanted	Non-neoplastic	N	Excitatory Neuron	1	1	na	na	na	na
N__S1___B4_ACAGAAAAGGCTTAAA-1	SeuratProject	4172	2055	3.37967	3	LB3386	B4	Base Media, Organoid Cells	M3	FBS	3	SC.Org.Transplanted	Non-neoplastic	N	Excitatory Neuron	0.899417	0.9	na	na	na	na
N__S1___B4_ACAGAAACAAAGTGTA-1	SeuratProject	2376	1023	0.126263	6	LB3386	B4	Base Media, Organoid Cells	M3	FBS	6	SC.Org.Transplanted	Non-neoplastic	N	Newborn Neuron	0.638985	0.6	na	na	na	na
N__S1___B4_ACAGAAACAAGCGATG-1	SeuratProject	5028	2196	0.71599	6	LB3386	B4	Base Media, Organoid Cells	M3	FBS	6	SC.Org.Transplanted	Non-neoplastic	N	Excitatory Neuron	0.978581	1	na	na	na	na
N__S1___B4_ACAGAAACACATGACT-1	SeuratProject	7364	2807	2.64802	22	LB3386	B4	Base Media, Organoid Cells	M3	FBS	22	SC.Org.Transplanted	Non-neoplastic	N	Excitatory Neuron	1	1	na	na	na	na
N__S1___B4_ACAGAAACACGCAAAG-1	SeuratProject	2437	1192	2.13377	2	LB3386	B4	Base Media, Organoid Cells	M3	FBS	2	SC.Org.Transplanted	Non-neoplastic	N	Newborn Neuron	0.633464	0.6	na	na	na	na
N__S1___B4_ACAGAAACAGAGGACT-1	SeuratProject	4063	2061	0.787595	36	LB3386	B4	Base Media, Organoid Cells	M3	FBS	36	SC.Org.Transplanted	Non-neoplastic	N	Excitatory Neuron	0.961398	1	na	na	na	na
N__S1___B4_ACAGAAACATACCATG-1	SeuratProject	8813	3291	0.329059	9	LB3386	B4	Base Media, Organoid Cells	M3	FBS	9	SC.Org.Transplanted	Non-neoplastic	N	IPC	1	1	na	na	na	na
N__S1___B4_ACAGAAACATTGACTG-1	SeuratProject	5253	2342	3.54083	22	LB3386	B4	Base Media, Organoid Cells	M3	FBS	22	SC.Org.Transplanted	Non-neoplastic	N	Excitatory Neuron	1	1	na	na	na	na
N__S1___B4_ACAGAAAGTAGGCAGT-1	SeuratProject	1993	1254	0.551932	6	LB3386	B4	Base Media, Organoid Cells	M3	FBS	6	SC.Org.Transplanted	Non-neoplastic	N	Newborn Neuron	0.828228	0.8	na	na	na	na
N__S1___B4_ACAGAAAGTCTTTCAT-1	SeuratProject	3797	1785	0.237029	31	LB3386	B4	Base Media, Organoid Cells	M3	FBS	31	SC.Org.Transplanted	Non-neoplastic	N	RG	0.799227	0.8	na	na	na	na
N__S1___B4_ACAGAAAGTTAGTTCG-1	SeuratProject	2021	1316	0.445324	37	LB3386	B4	Base Media, Organoid Cells	M3	FBS	37	SC.Org.Transplanted	Non-neoplastic	N	Div	1	1	na	na	na	na
N__S1___B4_ACAGAAAGTTGGTACT-1	SeuratProject	2148	1196	0.465549	16	LB3386	B4	Base Media, Organoid Cells	M3	FBS	16	SC.Org.Transplanted	Non-neoplastic	N	RG	0.938197	0.9	na	na	na	na
N__S1___B4_ACAGAAATCGAGCCTG-1	SeuratProject	6521	2808	4.14047	3	LB3386	B4	Base Media, Organoid Cells	M3	FBS	3	SC.Org.Transplanted	Non-neoplastic	N	Excitatory Neuron	0.875488	0.9	na	na	na	na
N__S1___B4_ACAGAAATCGGCAGTC-1	SeuratProject	3968	2014	2.67137	0	LB3386	B4	Base Media, Organoid Cells	M3	FBS	0	SC.Org.Transplanted	Non-neoplastic	N	Excitatory Neuron	1	1	na	na	na	na
N__S1___B4_ACAGAAATCGTCGACG-1	SeuratProject	3207	1609	2.49454	9	LB3386	B4	Base Media, Organoid Cells	M3	FBS	9	SC.Org.Transplanted	Non-neoplastic	N	IPC	0.953276	1	na	na	na	na
N__S1___B4_ACAGCCGAGACGCTCC-1	SeuratProject	3480	1695	4.62644	2	LB3386	B4	Base Media, Organoid Cells	M3	FBS	2	SC.Org.Transplanted	Non-neoplastic	N	Newborn Neuron	0.863141	0.9	na	na	na	na
N__S1___B4_ACAGCCGAGATAGCTA-1	SeuratProject	11919	3845	0.864166	5	LB3386	B4	Base Media, Organoid Cells	M3	FBS	5	SC.Org.Transplanted	Non-neoplastic	N	Excitatory Neuron	0.986233	1	na	na	na	na
N__S1___B4_ACAGCCGAGCGCCCAT-1	SeuratProject	2099	1197	2.33444	16	LB3386	B4	Base Media, Organoid Cells	M3	FBS	16	SC.Org.Transplanted	Non-neoplastic	N	RG	1	1	na	na	na	na
N__S1___B4_ACAGCCGAGCGCTTCG-1	SeuratProject	6534	3146	2.6783	0	LB3386	B4	Base Media, Organoid Cells	M3	FBS	0	SC.Org.Transplanted	Non-neoplastic	N	Excitatory Neuron	1	1	na	na	na	na
N__S1___B4_ACAGCCGAGGGCGAAG-1	SeuratProject	6882	2544	1.10433	5	LB3386	B4	Base Media, Organoid Cells	M3	FBS	5	SC.Org.Transplanted	Non-neoplastic	N	Excitatory Neuron	0.846278	0.8	na	na	na	na
N__S1___B4_ACAGCCGCAAGCCTGC-1	SeuratProject	7079	3027	2.21783	7	LB3386	B4	Base Media, Organoid Cells	M3	FBS	7	SC.Org.Transplanted	Non-neoplastic	N	Excitatory Neuron	1	1	na	na	na	na
N__S1___B4_ACAGCCGCACTTCAAG-1	SeuratProject	3869	2243	1.36986	13	LB3386	B4	Base Media, Organoid Cells	M3	FBS	13	SC.Org.Transplanted	Non-neoplastic	N	Excitatory Neuron	1	1	na	na	na	na
N__S1___B4_ACAGCCGCAGCCATTA-1	SeuratProject	2254	1291	1.46406	9	LB3386	B4	Base Media, Organoid Cells	M3	FBS	9	SC.Org.Transplanted	Non-neoplastic	N	IPC	0.530078	0.5	na	na	na	na
N__S1___B4_ACAGCCGCAGTGGGTA-1	SeuratProject	7718	3469	2.1249	0	LB3386	B4	Base Media, Organoid Cells	M3	FBS	0	SC.Org.Transplanted	Non-neoplastic	N	Excitatory Neuron	1	1	na	na	na	na
N__S1___B4_ACAGCCGCATCCGAAT-1	SeuratProject	3503	1498	0.171282	39	LB3386	B4	Base Media, Organoid Cells	M3	FBS	39	SC.Org.Transplanted	Non-neoplastic	N	RG	0.555168	0.6	na	na	na	na
N__S1___B4_ACAGCCGGTCAGGTGA-1	SeuratProject	4813	2159	0.477872	5	LB3386	B4	Base Media, Organoid Cells	M3	FBS	5	SC.Org.Transplanted	Non-neoplastic	N	Newborn Neuron	0.593275	0.6	na	na	na	na
N__S1___B4_ACAGCCGGTCGCACGT-1	SeuratProject	4083	2110	1.07764	26	LB3386	B4	Base Media, Organoid Cells	M3	FBS	26	SC.Org.Transplanted	Non-neoplastic	N	RG	0.93575	0.9	na	na	na	na
N__S1___B4_ACAGCCGGTCTGTCCT-1	SeuratProject	4791	2402	2.2751	18	LB3386	B4	Base Media, Organoid Cells	M3	FBS	18	SC.Org.Transplanted	Non-neoplastic	N	Excitatory Neuron	1	1	na	na	na	na
N__S1___B4_ACAGCCGGTGAATAAC-1	SeuratProject	2447	1348	0.653862	6	LB3386	B4	Base Media, Organoid Cells	M3	FBS	6	SC.Org.Transplanted	Non-neoplastic	N	Newborn Neuron	0.902645	0.9	na	na	na	na
N__S1___B4_ACAGCCGGTTAGTTCG-1	SeuratProject	1796	1209	3.45212	4	LB3386	B4	Base Media, Organoid Cells	M3	FBS	4	SC.Org.Transplanted	Non-neoplastic	N	Excitatory Neuron	0.832825	0.8	na	na	na	na
N__S1___B4_ACAGCCGTCAAGAGTA-1	SeuratProject	5866	2480	2.64235	36	LB3386	B4	Base Media, Organoid Cells	M3	FBS	36	SC.Org.Transplanted	Non-neoplastic	N	Excitatory Neuron	1	1	na	na	na	na
N__S1___B4_ACAGCCGTCACACCCT-1	SeuratProject	1746	1067	1.14548	2	LB3386	B4	Base Media, Organoid Cells	M3	FBS	2	SC.Org.Transplanted	Non-neoplastic	N	Newborn Neuron	0.779064	0.8	na	na	na	na
N__S1___B4_ACAGCCGTCAGTGTTG-1	SeuratProject	4851	2320	2.39126	7	LB3386	B4	Base Media, Organoid Cells	M3	FBS	7	SC.Org.Transplanted	Non-neoplastic	N	Excitatory Neuron	0.70569	0.7	na	na	na	na
N__S1___B4_ACAGCCGTCCAAGCAT-1	SeuratProject	4626	1990	1.25378	5	LB3386	B4	Base Media, Organoid Cells	M3	FBS	5	SC.Org.Transplanted	Non-neoplastic	N	Newborn Neuron	0.68478	0.7	na	na	na	na
N__S1___B4_ACAGCCGTCCGATTAG-1	SeuratProject	6713	2918	1.01296	5	LB3386	B4	Base Media, Organoid Cells	M3	FBS	5	SC.Org.Transplanted	Non-neoplastic	N	Excitatory Neuron	0.99469	1	na	na	na	na
N__S1___B4_ACAGCCGTCCTTATAC-1	SeuratProject	3098	1665	3.80891	2	LB3386	B4	Base Media, Organoid Cells	M3	FBS	2	SC.Org.Transplanted	Non-neoplastic	N	Excitatory Neuron	0.668522	0.7	na	na	na	na
N__S1___B4_ACAGCCGTCGAATGCT-1	SeuratProject	1761	1178	1.36286	7	LB3386	B4	Base Media, Organoid Cells	M3	FBS	7	SC.Org.Transplanted	Non-neoplastic	N	Excitatory Neuron	0.989782	1	na	na	na	na
N__S1___B4_ACAGCCGTCGATGCTA-1	SeuratProject	5369	1972	0.987148	35	LB3386	B4	Base Media, Organoid Cells	M3	FBS	35	SC.Org.Transplanted	Non-neoplastic	N	Newborn Neuron	0.862209	0.9	na	na	na	na
N__S1___B4_ACAGCCGTCTACGGGC-1	SeuratProject	5927	2473	0.253079	5	LB3386	B4	Base Media, Organoid Cells	M3	FBS	5	SC.Org.Transplanted	Non-neoplastic	N	Excitatory Neuron	0.97871	1	na	na	na	na
N__S1___B4_ACAGGGAAGACGGTTG-1	SeuratProject	1713	1059	0.583771	31	LB3386	B4	Base Media, Organoid Cells	M3	FBS	31	SC.Org.Transplanted	Non-neoplastic	N	RG	0.712782	0.7	na	na	na	na
N__S1___B4_ACAGGGAAGAGTTGAT-1	SeuratProject	2024	1145	1.28458	2	LB3386	B4	Base Media, Organoid Cells	M3	FBS	2	SC.Org.Transplanted	Non-neoplastic	N	Newborn Neuron	0.974621	1	na	na	na	na
N__S1___B4_ACAGGGAAGCCAGACA-1	SeuratProject	4317	2052	2.27009	0	LB3386	B4	Base Media, Organoid Cells	M3	FBS	0	SC.Org.Transplanted	Non-neoplastic	N	Excitatory Neuron	1	1	na	na	na	na
N__S1___B4_ACAGGGAAGCTCTTCC-1	SeuratProject	4812	2050	3.3458	26	LB3386	B4	Base Media, Organoid Cells	M3	FBS	26	SC.Org.Transplanted	Non-neoplastic	N	RG	1	1	na	na	na	na
N__S1___B4_ACAGGGAAGGACCCAA-1	SeuratProject	3430	1529	0.379009	35	LB3386	B4	Base Media, Organoid Cells	M3	FBS	35	SC.Org.Transplanted	Non-neoplastic	N	Newborn Neuron	0.624949	0.6	na	na	na	na
N__S1___B4_ACAGGGAAGGGAACAA-1	SeuratProject	2821	1527	0.779865	16	LB3386	B4	Base Media, Organoid Cells	M3	FBS	16	SC.Org.Transplanted	Non-neoplastic	N	RG	0.841021	0.8	na	na	na	na
N__S1___B4_ACAGGGAAGGTCACCC-1	SeuratProject	1453	1036	2.06469	37	LB3386	B4	Base Media, Organoid Cells	M3	FBS	37	SC.Org.Transplanted	Non-neoplastic	N	Div	0.920109	0.9	na	na	na	na
N__S1___B4_ACAGGGAAGTACTCGT-1	SeuratProject	11402	4662	2.74513	32	LB3386	B4	Base Media, Organoid Cells	M3	FBS	32	SC.Org.Transplanted	Non-neoplastic	N	Excitatory Neuron	1	1	na	na	na	na
N__S1___B4_ACAGGGAAGTGTTCCA-1	SeuratProject	3480	1926	0.287356	5	LB3386	B4	Base Media, Organoid Cells	M3	FBS	5	SC.Org.Transplanted	Non-neoplastic	N	Excitatory Neuron	0.816148	0.8	na	na	na	na
N__S1___B4_ACAGGGACAACGATCT-1	SeuratProject	4435	2228	0.676437	0	LB3386	B4	Base Media, Organoid Cells	M3	FBS	0	SC.Org.Transplanted	Non-neoplastic	N	Excitatory Neuron	1	1	na	na	na	na
N__S1___B4_ACAGGGACACTTGACA-1	SeuratProject	5927	2546	0.69175	5	LB3386	B4	Base Media, Organoid Cells	M3	FBS	5	SC.Org.Transplanted	Non-neoplastic	N	Excitatory Neuron	0.44153	0.4	na	na	na	na
N__S1___B4_ACAGGGACAGACCTGC-1	SeuratProject	4877	2438	4.38794	0	LB3386	B4	Base Media, Organoid Cells	M3	FBS	0	SC.Org.Transplanted	Non-neoplastic	N	Excitatory Neuron	1	1	na	na	na	na
N__S1___B4_ACAGGGACAGCACCCA-1	SeuratProject	5766	2282	0.260146	5	LB3386	B4	Base Media, Organoid Cells	M3	FBS	5	SC.Org.Transplanted	Non-neoplastic	N	Newborn Neuron	0.55956	0.6	na	na	na	na
N__S1___B4_ACAGGGACAGCTACCG-1	SeuratProject	6068	2693	3.04878	3	LB3386	B4	Base Media, Organoid Cells	M3	FBS	3	SC.Org.Transplanted	Non-neoplastic	N	Excitatory Neuron	0.993499	1	na	na	na	na
N__S1___B4_ACAGGGACATCAGCGC-1	SeuratProject	3403	1717	1.67499	5	LB3386	B4	Base Media, Organoid Cells	M3	FBS	5	SC.Org.Transplanted	Non-neoplastic	N	Excitatory Neuron	0.510056	0.5	na	na	na	na
N__S1___B4_ACAGGGAGTCAGCTTA-1	SeuratProject	4631	2295	2.20255	0	LB3386	B4	Base Media, Organoid Cells	M3	FBS	0	SC.Org.Transplanted	Non-neoplastic	N	Excitatory Neuron	1	1	na	na	na	na
N__S1___B4_ACAGGGAGTGACCTGC-1	SeuratProject	1484	1052	1.95418	28	LB3386	B4	Base Media, Organoid Cells	M3	FBS	28	SC.Org.Transplanted	Non-neoplastic	N	Excitatory Neuron	1	1	na	na	na	na
N__S1___B4_ACAGGGAGTGTCGATT-1	SeuratProject	3079	1792	1.29912	19	LB3386	B4	Base Media, Organoid Cells	M3	FBS	19	SC.Org.Transplanted	Non-neoplastic	N	Div	0.639021	0.6	na	na	na	na
N__S1___B4_ACAGGGAGTTAAGGGC-1	SeuratProject	3616	1885	0.857301	13	LB3386	B4	Base Media, Organoid Cells	M3	FBS	13	SC.Org.Transplanted	Non-neoplastic	N	Excitatory Neuron	1	1	na	na	na	na
N__S1___B4_ACAGGGATCAGCTGAT-1	SeuratProject	6058	2693	1.78277	34	LB3386	B4	Base Media, Organoid Cells	M3	FBS	34	SC.Org.Transplanted	Non-neoplastic	N	Div	1	1	na	na	na	na
N__S1___B4_ACAGGGATCTCCTGTG-1	SeuratProject	1997	1172	1.8027	2	LB3386	B4	Base Media, Organoid Cells	M3	FBS	2	SC.Org.Transplanted	Non-neoplastic	N	IPC	0.558841	0.6	na	na	na	na
N__S1___B4_ACATCCCAGACATCCT-1	SeuratProject	2661	1753	0.789177	4	LB3386	B4	Base Media, Organoid Cells	M3	FBS	4	SC.Org.Transplanted	Non-neoplastic	N	Newborn Neuron	0.4991	0.5	na	na	na	na
N__S1___B4_ACATCCCAGATTCGAA-1	SeuratProject	1733	1038	0.865551	6	LB3386	B4	Base Media, Organoid Cells	M3	FBS	6	SC.Org.Transplanted	Non-neoplastic	N	IPC	0.510529	0.5	na	na	na	na
N__S1___B4_ACATCCCAGGGAGAAT-1	SeuratProject	4117	1985	2.5504	2	LB3386	B4	Base Media, Organoid Cells	M3	FBS	2	SC.Org.Transplanted	Non-neoplastic	N	Excitatory Neuron	0.649095	0.6	na	na	na	na
N__S1___B4_ACATCCCAGTGAGCCA-1	SeuratProject	4744	2132	0.611298	36	LB3386	B4	Base Media, Organoid Cells	M3	FBS	36	SC.Org.Transplanted	Non-neoplastic	N	Excitatory Neuron	1	1	na	na	na	na
N__S1___B4_ACATCCCCAATCCTAG-1	SeuratProject	7542	3243	2.95678	19	LB3386	B4	Base Media, Organoid Cells	M3	FBS	19	SC.Org.Transplanted	Non-neoplastic	N	RG.div	0.757036	0.8	na	na	na	na
N__S1___B4_ACATCCCCACGCGGTT-1	SeuratProject	5914	2555	3.50017	27	LB3386	B4	Base Media, Organoid Cells	M3	FBS	27	SC.Org.Transplanted	Non-neoplastic	N	Excitatory Neuron	0.879717	0.9	na	na	na	na
N__S1___B4_ACATCCCCACTGCTTC-1	SeuratProject	4321	1667	0.624855	5	LB3386	B4	Base Media, Organoid Cells	M3	FBS	5	SC.Org.Transplanted	Non-neoplastic	N	Newborn Neuron	0.832655	0.8	na	na	na	na
N__S1___B4_ACATCCCCAGAGTAAT-1	SeuratProject	4033	2065	0.223159	31	LB3386	B4	Base Media, Organoid Cells	M3	FBS	31	SC.Org.Transplanted	Non-neoplastic	N	RG	0.995135	1	na	na	na	na
N__S1___B4_ACATCCCCAGATCATC-1	SeuratProject	5521	2383	1.8656	7	LB3386	B4	Base Media, Organoid Cells	M3	FBS	7	SC.Org.Transplanted	Non-neoplastic	N	Excitatory Neuron	0.988114	1	na	na	na	na
N__S1___B4_ACATCCCCAGCAGATG-1	SeuratProject	2769	1584	1.19177	2	LB3386	B4	Base Media, Organoid Cells	M3	FBS	2	SC.Org.Transplanted	Non-neoplastic	N	Newborn Neuron	0.787813	0.8	na	na	na	na
N__S1___B4_ACATCCCCAGGCCCTA-1	SeuratProject	5009	2077	0.558994	5	LB3386	B4	Base Media, Organoid Cells	M3	FBS	5	SC.Org.Transplanted	Non-neoplastic	N	Excitatory Neuron	0.875134	0.9	na	na	na	na
N__S1___B4_ACATCCCCAGGGATAC-1	SeuratProject	4224	2339	2.62784	2	LB3386	B4	Base Media, Organoid Cells	M3	FBS	2	SC.Org.Transplanted	Non-neoplastic	N	Excitatory Neuron	0.876309	0.9	na	na	na	na
N__S1___B4_ACATCCCCAGTCGCTG-1	SeuratProject	3661	1846	3.05927	3	LB3386	B4	Base Media, Organoid Cells	M3	FBS	3	SC.Org.Transplanted	Non-neoplastic	N	Excitatory Neuron	0.962646	1	na	na	na	na
N__S1___B4_ACATCCCCATCCGTGG-1	SeuratProject	4226	2207	1.77473	18	LB3386	B4	Base Media, Organoid Cells	M3	FBS	18	SC.Org.Transplanted	Non-neoplastic	N	Excitatory Neuron	1	1	na	na	na	na
N__S1___B4_ACATCCCCATCGATCA-1	SeuratProject	1879	1112	1.38371	2	LB3386	B4	Base Media, Organoid Cells	M3	FBS	2	SC.Org.Transplanted	Non-neoplastic	N	Newborn Neuron	0.877647	0.9	na	na	na	na
N__S1___B4_ACATCCCGTATGCTTG-1	SeuratProject	1711	1192	2.10403	28	LB3386	B4	Base Media, Organoid Cells	M3	FBS	28	SC.Org.Transplanted	Non-neoplastic	N	Excitatory Neuron	0.990735	1	na	na	na	na
N__S1___B4_ACATCCCGTCCGTTTC-1	SeuratProject	5256	2556	1.88356	37	LB3386	B4	Base Media, Organoid Cells	M3	FBS	37	SC.Org.Transplanted	Non-neoplastic	N	Div	1	1	na	na	na	na
N__S1___B4_ACATCCCGTCTAACTG-1	SeuratProject	12300	4348	0.97561	22	LB3386	B4	Base Media, Organoid Cells	M3	FBS	22	SC.Org.Transplanted	Non-neoplastic	N	Excitatory Neuron	1	1	na	na	na	na
N__S1___B4_ACATCCCGTGCCTGAC-1	SeuratProject	1852	1055	3.34773	7	LB3386	B4	Base Media, Organoid Cells	M3	FBS	7	SC.Org.Transplanted	Non-neoplastic	N	Newborn Neuron	0.699609	0.7	na	na	na	na
N__S1___B4_ACATCCCGTGGTAATA-1	SeuratProject	1783	1254	0.336511	5	LB3386	B4	Base Media, Organoid Cells	M3	FBS	5	SC.Org.Transplanted	Non-neoplastic	N	Excitatory Neuron	0.750354	0.8	na	na	na	na
N__S1___B4_ACATCCCGTGGTCTTA-1	SeuratProject	2962	1633	0.540176	31	LB3386	B4	Base Media, Organoid Cells	M3	FBS	31	SC.Org.Transplanted	Non-neoplastic	N	RG	0.941336	0.9	na	na	na	na
N__S1___B4_ACATCCCGTTCGGGTC-1	SeuratProject	1454	1004	4.88308	28	LB3386	B4	Base Media, Organoid Cells	M3	FBS	28	SC.Org.Transplanted	Non-neoplastic	N	Excitatory Neuron	1	1	na	na	na	na
N__S1___B4_ACATCCCTCACGAGGA-1	SeuratProject	2214	1423	2.30352	24	LB3386	B4	Base Media, Organoid Cells	M3	FBS	24	SC.Org.Transplanted	Non-neoplastic	N	IPC	0.878941	0.9	na	na	na	na
N__S1___B4_ACATCCCTCCCTCTAG-1	SeuratProject	5216	2732	2.70322	45	LB3386	B4	Base Media, Organoid Cells	M3	FBS	45	SC.Org.Transplanted	Non-neoplastic	N	Excitatory Neuron	0.542211	0.5	na	na	na	na
N__S1___B4_ACATCCCTCCGATAGT-1	SeuratProject	3583	1774	1.25593	9	LB3386	B4	Base Media, Organoid Cells	M3	FBS	9	SC.Org.Transplanted	Non-neoplastic	N	IPC	0.974607	1	na	na	na	na
N__S1___B4_ACATCCCTCCGCAAAT-1	SeuratProject	2216	1314	1.7148	2	LB3386	B4	Base Media, Organoid Cells	M3	FBS	2	SC.Org.Transplanted	Non-neoplastic	N	Newborn Neuron	0.51592	0.5	na	na	na	na
N__S1___B4_ACATCCCTCGCAATGT-1	SeuratProject	2642	1661	3.17941	29	LB3386	B4	Base Media, Organoid Cells	M3	FBS	29	SC.Org.Transplanted	Non-neoplastic	N	Inhibitory Neuron	0.414021	0.4	na	na	na	na
N__S1___B4_ACATCCCTCGTAACTG-1	SeuratProject	2601	1352	0.615148	7	LB3386	B4	Base Media, Organoid Cells	M3	FBS	7	SC.Org.Transplanted	Non-neoplastic	N	Excitatory Neuron	0.550106	0.6	na	na	na	na
N__S1___B4_ACATCCCTCTTCCTAA-1	SeuratProject	5739	2842	1.08033	22	LB3386	B4	Base Media, Organoid Cells	M3	FBS	22	SC.Org.Transplanted	Non-neoplastic	N	Excitatory Neuron	1	1	na	na	na	na
N__S1___B4_ACATCCCTCTTGTGCC-1	SeuratProject	3925	2261	4.40764	22	LB3386	B4	Base Media, Organoid Cells	M3	FBS	22	SC.Org.Transplanted	Non-neoplastic	N	Excitatory Neuron	1	1	na	na	na	na
N__S1___B4_ACATCGAAGGCATCTT-1	SeuratProject	3015	1844	2.81924	22	LB3386	B4	Base Media, Organoid Cells	M3	FBS	22	SC.Org.Transplanted	Non-neoplastic	N	Excitatory Neuron	0.988396	1	na	na	na	na
N__S1___B4_ACATCGAAGGTGCGAT-1	SeuratProject	7584	3387	3.3096	26	LB3386	B4	Base Media, Organoid Cells	M3	FBS	26	SC.Org.Transplanted	Non-neoplastic	N	RG	1	1	na	na	na	na
N__S1___B4_ACATCGAAGTGGAAAG-1	SeuratProject	1992	1204	1.90763	16	LB3386	B4	Base Media, Organoid Cells	M3	FBS	16	SC.Org.Transplanted	Non-neoplastic	N	RG	0.822926	0.8	na	na	na	na
N__S1___B4_ACATCGACAAGAGGTC-1	SeuratProject	4590	2139	3.59477	3	LB3386	B4	Base Media, Organoid Cells	M3	FBS	3	SC.Org.Transplanted	Non-neoplastic	N	Excitatory Neuron	1	1	na	na	na	na
N__S1___B4_ACATCGACACAGCGCT-1	SeuratProject	13857	4415	0.0288663	5	LB3386	B4	Base Media, Organoid Cells	M3	FBS	5	SC.Org.Transplanted	Non-neoplastic	N	Excitatory Neuron	0.412432	0.4	na	na	na	na
N__S1___B4_ACATCGACACTGGCGT-1	SeuratProject	2861	1504	1.29325	16	LB3386	B4	Base Media, Organoid Cells	M3	FBS	16	SC.Org.Transplanted	Non-neoplastic	N	RG	0.865763	0.9	na	na	na	na
N__S1___B4_ACATCGACACTGTGAT-1	SeuratProject	8741	3607	2.47111	22	LB3386	B4	Base Media, Organoid Cells	M3	FBS	22	SC.Org.Transplanted	Non-neoplastic	N	Excitatory Neuron	1	1	na	na	na	na
N__S1___B4_ACATCGACAGCAGTGA-1	SeuratProject	1732	1036	0.692841	16	LB3386	B4	Base Media, Organoid Cells	M3	FBS	16	SC.Org.Transplanted	Non-neoplastic	N	RG	0.848228	0.8	na	na	na	na
N__S1___B4_ACATCGACATAACTCG-1	SeuratProject	2126	1400	3.62183	28	LB3386	B4	Base Media, Organoid Cells	M3	FBS	28	SC.Org.Transplanted	Non-neoplastic	N	Excitatory Neuron	1	1	na	na	na	na
N__S1___B4_ACATCGAGTACGATTC-1	SeuratProject	4512	2187	1.90603	40	LB3386	B4	Base Media, Organoid Cells	M3	FBS	40	SC.Org.Transplanted	Non-neoplastic	N	Excitatory Neuron	1	1	na	na	na	na
N__S1___B4_ACATCGAGTATGTCAC-1	SeuratProject	6440	3055	0.916149	36	LB3386	B4	Base Media, Organoid Cells	M3	FBS	36	SC.Org.Transplanted	Non-neoplastic	N	Excitatory Neuron	1	1	na	na	na	na
N__S1___B4_ACATCGAGTCATCCCT-1	SeuratProject	4431	2127	0.51907	26	LB3386	B4	Base Media, Organoid Cells	M3	FBS	26	SC.Org.Transplanted	Non-neoplastic	N	RG	1	1	na	na	na	na
N__S1___B4_ACATCGAGTTGGGAAC-1	SeuratProject	2999	1503	2.16739	2	LB3386	B4	Base Media, Organoid Cells	M3	FBS	2	SC.Org.Transplanted	Non-neoplastic	N	Excitatory Neuron	0.512148	0.5	na	na	na	na
N__S1___B4_ACATCGATCAAACCTG-1	SeuratProject	6493	2713	3.54228	0	LB3386	B4	Base Media, Organoid Cells	M3	FBS	0	SC.Org.Transplanted	Non-neoplastic	N	Excitatory Neuron	1	1	na	na	na	na
N__S1___B4_ACATCGATCTTACTGT-1	SeuratProject	4456	2142	1.95242	20	LB3386	B4	Base Media, Organoid Cells	M3	FBS	20	SC.Org.Transplanted	Non-neoplastic	N	Newborn Neuron	0.791445	0.8	na	na	na	na
N__S1___B4_ACATGCAAGGCTTAGG-1	SeuratProject	1891	1276	0.26441	5	LB3386	B4	Base Media, Organoid Cells	M3	FBS	5	SC.Org.Transplanted	Non-neoplastic	N	Excitatory Neuron	1	1	na	na	na	na
N__S1___B4_ACATGCAAGGGCGAGA-1	SeuratProject	2812	1527	2.77383	3	LB3386	B4	Base Media, Organoid Cells	M3	FBS	3	SC.Org.Transplanted	Non-neoplastic	N	Excitatory Neuron	0.5969	0.6	na	na	na	na
N__S1___B4_ACATGCAAGGGTCACA-1	SeuratProject	6456	2692	1.00682	13	LB3386	B4	Base Media, Organoid Cells	M3	FBS	13	SC.Org.Transplanted	Non-neoplastic	N	Excitatory Neuron	1	1	na	na	na	na
N__S1___B4_ACATGCAAGTTGGAAT-1	SeuratProject	5181	2173	3.24262	7	LB3386	B4	Base Media, Organoid Cells	M3	FBS	7	SC.Org.Transplanted	Non-neoplastic	N	Excitatory Neuron	0.969935	1	na	na	na	na
N__S1___B4_ACATGCACACAGCTTA-1	SeuratProject	4015	1896	2.41594	2	LB3386	B4	Base Media, Organoid Cells	M3	FBS	2	SC.Org.Transplanted	Non-neoplastic	N	Excitatory Neuron	0.563412	0.6	na	na	na	na
N__S1___B4_ACATGCACACTCCCTA-1	SeuratProject	3038	1171	0.164582	39	LB3386	B4	Base Media, Organoid Cells	M3	FBS	39	SC.Org.Transplanted	Non-neoplastic	N	RG	0.37963	0.4	na	na	na	na
N__S1___B4_ACATGCACACTTGTGA-1	SeuratProject	2955	1412	1.21827	9	LB3386	B4	Base Media, Organoid Cells	M3	FBS	9	SC.Org.Transplanted	Non-neoplastic	N	IPC	0.601492	0.6	na	na	na	na
N__S1___B4_ACATGCACAGAGGTAC-1	SeuratProject	5360	2488	1.28731	16	LB3386	B4	Base Media, Organoid Cells	M3	FBS	16	SC.Org.Transplanted	Non-neoplastic	N	RG	0.526347	0.5	na	na	na	na
N__S1___B4_ACATGCACATACCAGT-1	SeuratProject	8981	3515	1.04665	45	LB3386	B4	Base Media, Organoid Cells	M3	FBS	45	SC.Org.Transplanted	Non-neoplastic	N	Excitatory Neuron	0.539644	0.5	na	na	na	na
N__S1___B4_ACATGCACATTGTAGC-1	SeuratProject	7067	3053	2.15084	13	LB3386	B4	Base Media, Organoid Cells	M3	FBS	13	SC.Org.Transplanted	Non-neoplastic	N	Excitatory Neuron	1	1	na	na	na	na
N__S1___B4_ACATGCAGTATGGAAT-1	SeuratProject	2717	1537	0.478469	0	LB3386	B4	Base Media, Organoid Cells	M3	FBS	0	SC.Org.Transplanted	Non-neoplastic	N	Excitatory Neuron	1	1	na	na	na	na
N__S1___B4_ACATGCAGTGTTGATC-1	SeuratProject	3765	1926	2.417	0	LB3386	B4	Base Media, Organoid Cells	M3	FBS	0	SC.Org.Transplanted	Non-neoplastic	N	Excitatory Neuron	1	1	na	na	na	na
N__S1___B4_ACATGCATCAAGGACG-1	SeuratProject	7276	3191	1.62177	13	LB3386	B4	Base Media, Organoid Cells	M3	FBS	13	SC.Org.Transplanted	Non-neoplastic	N	Excitatory Neuron	1	1	na	na	na	na
N__S1___B4_ACATGCATCAGATGCT-1	SeuratProject	6545	2964	1.83346	0	LB3386	B4	Base Media, Organoid Cells	M3	FBS	0	SC.Org.Transplanted	Non-neoplastic	N	Excitatory Neuron	1	1	na	na	na	na
N__S1___B4_ACATGCATCAGTGTGT-1	SeuratProject	4580	1896	0.174672	31	LB3386	B4	Base Media, Organoid Cells	M3	FBS	31	SC.Org.Transplanted	Non-neoplastic	N	RG	0.918109	0.9	na	na	na	na
N__S1___B4_ACATGCATCGGAAACG-1	SeuratProject	5938	2287	1.12833	5	LB3386	B4	Base Media, Organoid Cells	M3	FBS	5	SC.Org.Transplanted	Non-neoplastic	N	Newborn Neuron	0.582857	0.6	na	na	na	na
N__S1___B4_ACATGCATCTCCAAGA-1	SeuratProject	2375	1379	1.93684	3	LB3386	B4	Base Media, Organoid Cells	M3	FBS	3	SC.Org.Transplanted	Non-neoplastic	N	Excitatory Neuron	0.781402	0.8	na	na	na	na
N__S1___B4_ACATTTCAGAAGATCT-1	SeuratProject	2853	1510	1.36698	2	LB3386	B4	Base Media, Organoid Cells	M3	FBS	2	SC.Org.Transplanted	Non-neoplastic	N	Newborn Neuron	0.80306	0.8	na	na	na	na
N__S1___B4_ACATTTCAGAATCGAT-1	SeuratProject	4170	2132	1.34293	0	LB3386	B4	Base Media, Organoid Cells	M3	FBS	0	SC.Org.Transplanted	Non-neoplastic	N	Excitatory Neuron	1	1	na	na	na	na
N__S1___B4_ACATTTCAGCAATAGT-1	SeuratProject	2494	1630	1.20289	5	LB3386	B4	Base Media, Organoid Cells	M3	FBS	5	SC.Org.Transplanted	Non-neoplastic	N	Newborn Neuron	0.719494	0.7	na	na	na	na
N__S1___B4_ACATTTCAGCGAACTG-1	SeuratProject	1671	1035	0.179533	31	LB3386	B4	Base Media, Organoid Cells	M3	FBS	31	SC.Org.Transplanted	Non-neoplastic	N	RG	0.930614	0.9	na	na	na	na
N__S1___B4_ACATTTCAGCGCCATC-1	SeuratProject	5139	2353	2.54913	3	LB3386	B4	Base Media, Organoid Cells	M3	FBS	3	SC.Org.Transplanted	Non-neoplastic	N	Excitatory Neuron	0.968901	1	na	na	na	na
N__S1___B4_ACATTTCAGGAGCAAA-1	SeuratProject	5960	2707	1.37584	6	LB3386	B4	Base Media, Organoid Cells	M3	FBS	6	SC.Org.Transplanted	Non-neoplastic	N	Newborn Neuron	0.712253	0.7	na	na	na	na
N__S1___B4_ACATTTCAGGCATCAG-1	SeuratProject	1980	1227	0.959596	4	LB3386	B4	Base Media, Organoid Cells	M3	FBS	4	SC.Org.Transplanted	Non-neoplastic	N	Newborn Neuron	0.596584	0.6	na	na	na	na
N__S1___B4_ACATTTCCAAAGCTCT-1	SeuratProject	2223	1160	1.07962	26	LB3386	B4	Base Media, Organoid Cells	M3	FBS	26	SC.Org.Transplanted	Non-neoplastic	N	RG	0.984773	1	na	na	na	na
N__S1___B4_ACATTTCCAATCCTAG-1	SeuratProject	2710	1457	2.21402	2	LB3386	B4	Base Media, Organoid Cells	M3	FBS	2	SC.Org.Transplanted	Non-neoplastic	N	Newborn Neuron	0.718205	0.7	na	na	na	na
N__S1___B4_ACATTTCCACGTAACT-1	SeuratProject	3598	1929	0.86159	9	LB3386	B4	Base Media, Organoid Cells	M3	FBS	9	SC.Org.Transplanted	Non-neoplastic	N	IPC	1	1	na	na	na	na
N__S1___B4_ACATTTCCACTTGGGC-1	SeuratProject	2003	1334	2.54618	4	LB3386	B4	Base Media, Organoid Cells	M3	FBS	4	SC.Org.Transplanted	Non-neoplastic	N	Excitatory Neuron	1	1	na	na	na	na
N__S1___B4_ACATTTCCATGTGGTT-1	SeuratProject	6583	2864	1.2912	34	LB3386	B4	Base Media, Organoid Cells	M3	FBS	34	SC.Org.Transplanted	Non-neoplastic	N	Div	1	1	na	na	na	na
N__S1___B4_ACATTTCGTCGTTGGC-1	SeuratProject	9170	3639	1.9084	38	LB3386	B4	Base Media, Organoid Cells	M3	FBS	38	SC.Org.Transplanted	Non-neoplastic	N	Div	1	1	na	na	na	na
N__S1___B4_ACATTTCGTGCTTATG-1	SeuratProject	2406	1344	0.332502	6	LB3386	B4	Base Media, Organoid Cells	M3	FBS	6	SC.Org.Transplanted	Non-neoplastic	N	Newborn Neuron	0.809964	0.8	na	na	na	na
N__S1___B4_ACATTTCGTGTTAAAG-1	SeuratProject	5588	2661	0.590551	13	LB3386	B4	Base Media, Organoid Cells	M3	FBS	13	SC.Org.Transplanted	Non-neoplastic	N	Excitatory Neuron	1	1	na	na	na	na
N__S1___B4_ACATTTCGTTAACAGA-1	SeuratProject	2361	1338	0.762389	2	LB3386	B4	Base Media, Organoid Cells	M3	FBS	2	SC.Org.Transplanted	Non-neoplastic	N	Excitatory Neuron	0.508139	0.5	na	na	na	na
N__S1___B4_ACATTTCTCCATGCAA-1	SeuratProject	3499	1792	2.02915	3	LB3386	B4	Base Media, Organoid Cells	M3	FBS	3	SC.Org.Transplanted	Non-neoplastic	N	Excitatory Neuron	0.742788	0.7	na	na	na	na
N__S1___B4_ACATTTCTCCATTGCC-1	SeuratProject	6586	2760	0.212572	7	LB3386	B4	Base Media, Organoid Cells	M3	FBS	7	SC.Org.Transplanted	Non-neoplastic	N	Excitatory Neuron	0.970826	1	na	na	na	na
N__S1___B4_ACATTTCTCGAGCCAC-1	SeuratProject	6522	2815	2.13125	2	LB3386	B4	Base Media, Organoid Cells	M3	FBS	2	SC.Org.Transplanted	Non-neoplastic	N	Excitatory Neuron	0.66895	0.7	na	na	na	na
N__S1___B4_ACATTTCTCTCGGTAA-1	SeuratProject	4287	2142	0.933053	13	LB3386	B4	Base Media, Organoid Cells	M3	FBS	13	SC.Org.Transplanted	Non-neoplastic	N	Excitatory Neuron	0.996679	1	na	na	na	na
N__S1___B4_ACATTTCTCTGAATGC-1	SeuratProject	1831	1071	0.65538	6	LB3386	B4	Base Media, Organoid Cells	M3	FBS	6	SC.Org.Transplanted	Non-neoplastic	N	Newborn Neuron	0.867813	0.9	na	na	na	na
N__S1___B4_ACATTTCTCTTAAGGC-1	SeuratProject	1829	1154	2.56971	4	LB3386	B4	Base Media, Organoid Cells	M3	FBS	4	SC.Org.Transplanted	Non-neoplastic	N	Excitatory Neuron	1	1	na	na	na	na
N__S1___B4_ACCAAACAGATCCTAC-1	SeuratProject	2268	1470	0.573192	16	LB3386	B4	Base Media, Organoid Cells	M3	FBS	16	SC.Org.Transplanted	Non-neoplastic	N	RG	0.981984	1	na	na	na	na
N__S1___B4_ACCAAACAGCCACAAG-1	SeuratProject	6895	2968	2.71211	10	LB3386	B4	Base Media, Organoid Cells	M3	FBS	10	SC.Org.Transplanted	Non-neoplastic	N	Excitatory Neuron	1	1	na	na	na	na
N__S1___B4_ACCAAACAGCTCATAC-1	SeuratProject	3018	1862	3.14778	18	LB3386	B4	Base Media, Organoid Cells	M3	FBS	18	SC.Org.Transplanted	Non-neoplastic	N	Excitatory Neuron	1	1	na	na	na	na
N__S1___B4_ACCAAACAGGCTATCT-1	SeuratProject	4721	2281	0.76255	13	LB3386	B4	Base Media, Organoid Cells	M3	FBS	13	SC.Org.Transplanted	Non-neoplastic	N	Excitatory Neuron	0.90333	0.9	na	na	na	na
N__S1___B4_ACCAAACAGGTTATAG-1	SeuratProject	2821	1470	2.44594	9	LB3386	B4	Base Media, Organoid Cells	M3	FBS	9	SC.Org.Transplanted	Non-neoplastic	N	IPC	0.783538	0.8	na	na	na	na
N__S1___B4_ACCAAACAGTGACCTT-1	SeuratProject	2143	1189	1.30658	9	LB3386	B4	Base Media, Organoid Cells	M3	FBS	9	SC.Org.Transplanted	Non-neoplastic	N	Newborn Neuron	0.550165	0.6	na	na	na	na
N__S1___B4_ACCAAACCAATTGAAG-1	SeuratProject	4221	1883	0.402748	5	LB3386	B4	Base Media, Organoid Cells	M3	FBS	5	SC.Org.Transplanted	Non-neoplastic	N	Excitatory Neuron	0.535971	0.5	na	na	na	na
N__S1___B4_ACCAAACCACTCCTTG-1	SeuratProject	6635	2675	1.1153	0	LB3386	B4	Base Media, Organoid Cells	M3	FBS	0	SC.Org.Transplanted	Non-neoplastic	N	Excitatory Neuron	1	1	na	na	na	na
N__S1___B4_ACCAAACCACTTGTCC-1	SeuratProject	1657	1076	1.99155	5	LB3386	B4	Base Media, Organoid Cells	M3	FBS	5	SC.Org.Transplanted	Non-neoplastic	N	Excitatory Neuron	0.794054	0.8	na	na	na	na
N__S1___B4_ACCAAACCAGACCAAG-1	SeuratProject	3315	1291	0.120664	31	LB3386	B4	Base Media, Organoid Cells	M3	FBS	31	SC.Org.Transplanted	Non-neoplastic	N	RG	0.89364	0.9	na	na	na	na
N__S1___B4_ACCAAACCAGGTCAAG-1	SeuratProject	5473	2532	4.69578	0	LB3386	B4	Base Media, Organoid Cells	M3	FBS	0	SC.Org.Transplanted	Non-neoplastic	N	Excitatory Neuron	1	1	na	na	na	na
N__S1___B4_ACCAAACCATGCACTA-1	SeuratProject	7035	2864	0.781805	40	LB3386	B4	Base Media, Organoid Cells	M3	FBS	40	SC.Org.Transplanted	Non-neoplastic	N	Excitatory Neuron	1	1	na	na	na	na
N__S1___B4_ACCAAACGTCAGGCAA-1	SeuratProject	4656	1785	0.472509	3	LB3386	B4	Base Media, Organoid Cells	M3	FBS	3	SC.Org.Transplanted	Non-neoplastic	N	Excitatory Neuron	0.866675	0.9	na	na	na	na
N__S1___B4_ACCAAACGTCTACGTA-1	SeuratProject	4926	2319	0.44661	6	LB3386	B4	Base Media, Organoid Cells	M3	FBS	6	SC.Org.Transplanted	Non-neoplastic	N	Excitatory Neuron	0.96709	1	na	na	na	na
N__S1___B4_ACCAAACGTGTTGCCG-1	SeuratProject	2731	1297	3.11241	9	LB3386	B4	Base Media, Organoid Cells	M3	FBS	9	SC.Org.Transplanted	Non-neoplastic	N	Newborn Neuron	0.53716	0.5	na	na	na	na
N__S1___B4_ACCAAACGTTAAGTCC-1	SeuratProject	5562	2437	2.96656	13	LB3386	B4	Base Media, Organoid Cells	M3	FBS	13	SC.Org.Transplanted	Non-neoplastic	N	Excitatory Neuron	0.999172	1	na	na	na	na
N__S1___B4_ACCAAACTCAGGAGAC-1	SeuratProject	4637	2334	1.74682	19	LB3386	B4	Base Media, Organoid Cells	M3	FBS	19	SC.Org.Transplanted	Non-neoplastic	N	Div	0.983307	1	na	na	na	na
N__S1___B4_ACCAAACTCAGTCAGT-1	SeuratProject	2290	1301	0.0436681	39	LB3386	B4	Base Media, Organoid Cells	M3	FBS	39	SC.Org.Transplanted	Non-neoplastic	N	RG	0.770584	0.8	na	na	na	na
N__S1___B4_ACCAAACTCAGTGCGC-1	SeuratProject	6663	3116	1.15564	13	LB3386	B4	Base Media, Organoid Cells	M3	FBS	13	SC.Org.Transplanted	Non-neoplastic	N	Excitatory Neuron	1	1	na	na	na	na
N__S1___B4_ACCAAACTCCCTATTA-1	SeuratProject	2296	1320	0.391986	31	LB3386	B4	Base Media, Organoid Cells	M3	FBS	31	SC.Org.Transplanted	Non-neoplastic	N	RG	0.541036	0.5	na	na	na	na
N__S1___B4_ACCAAACTCGCATAGT-1	SeuratProject	6612	2863	0.529341	36	LB3386	B4	Base Media, Organoid Cells	M3	FBS	36	SC.Org.Transplanted	Non-neoplastic	N	Excitatory Neuron	1	1	na	na	na	na
N__S1___B4_ACCAAACTCGGCTTCT-1	SeuratProject	5458	2440	1.50238	3	LB3386	B4	Base Media, Organoid Cells	M3	FBS	3	SC.Org.Transplanted	Non-neoplastic	N	Excitatory Neuron	0.994962	1	na	na	na	na
N__S1___B4_ACCAACAAGCGACAGT-1	SeuratProject	3436	1749	2.24098	16	LB3386	B4	Base Media, Organoid Cells	M3	FBS	16	SC.Org.Transplanted	Non-neoplastic	N	RG	0.992622	1	na	na	na	na
N__S1___B4_ACCAACAAGGGACCAT-1	SeuratProject	6733	2863	3.31205	22	LB3386	B4	Base Media, Organoid Cells	M3	FBS	22	SC.Org.Transplanted	Non-neoplastic	N	Excitatory Neuron	1	1	na	na	na	na
N__S1___B4_ACCAACAAGGGTTTCT-1	SeuratProject	4937	2511	1.11404	0	LB3386	B4	Base Media, Organoid Cells	M3	FBS	0	SC.Org.Transplanted	Non-neoplastic	N	Excitatory Neuron	1	1	na	na	na	na
N__S1___B4_ACCAACACAAGTAGTA-1	SeuratProject	6323	2568	1.28104	5	LB3386	B4	Base Media, Organoid Cells	M3	FBS	5	SC.Org.Transplanted	Non-neoplastic	N	Excitatory Neuron	1	1	na	na	na	na
N__S1___B4_ACCAACACAATATCCG-1	SeuratProject	5576	2596	0.107604	5	LB3386	B4	Base Media, Organoid Cells	M3	FBS	5	SC.Org.Transplanted	Non-neoplastic	N	Newborn Neuron	0.537411	0.5	na	na	na	na
N__S1___B4_ACCAACACAGGCAATG-1	SeuratProject	9782	3893	1.82989	22	LB3386	B4	Base Media, Organoid Cells	M3	FBS	22	SC.Org.Transplanted	Non-neoplastic	N	Excitatory Neuron	1	1	na	na	na	na
N__S1___B4_ACCAACACAGGTTACT-1	SeuratProject	5462	2601	0.421091	13	LB3386	B4	Base Media, Organoid Cells	M3	FBS	13	SC.Org.Transplanted	Non-neoplastic	N	Excitatory Neuron	1	1	na	na	na	na
N__S1___B4_ACCAACAGTAGGATAT-1	SeuratProject	4254	1816	3.24401	9	LB3386	B4	Base Media, Organoid Cells	M3	FBS	9	SC.Org.Transplanted	Non-neoplastic	N	IPC	0.797103	0.8	na	na	na	na
N__S1___B4_ACCAACAGTATCCTCC-1	SeuratProject	6480	2624	0.231481	5	LB3386	B4	Base Media, Organoid Cells	M3	FBS	5	SC.Org.Transplanted	Non-neoplastic	N	Newborn Neuron	0.705316	0.7	na	na	na	na
N__S1___B4_ACCAACAGTCACTAGT-1	SeuratProject	8300	3104	0.590361	36	LB3386	B4	Base Media, Organoid Cells	M3	FBS	36	SC.Org.Transplanted	Non-neoplastic	N	Excitatory Neuron	0.901647	0.9	na	na	na	na
N__S1___B4_ACCAACAGTCCTACGG-1	SeuratProject	8157	3184	1.97376	3	LB3386	B4	Base Media, Organoid Cells	M3	FBS	3	SC.Org.Transplanted	Non-neoplastic	N	Excitatory Neuron	0.954894	1	na	na	na	na
N__S1___B4_ACCAACAGTCTTTATC-1	SeuratProject	2069	1287	0.434993	44	LB3386	B4	Base Media, Organoid Cells	M3	FBS	44	SC.Org.Transplanted	Non-neoplastic	N	Newborn Neuron	0.672231	0.7	na	na	na	na
N__S1___B4_ACCAACATCCCACAGG-1	SeuratProject	6099	2677	3.14806	3	LB3386	B4	Base Media, Organoid Cells	M3	FBS	3	SC.Org.Transplanted	Non-neoplastic	N	Excitatory Neuron	0.994145	1	na	na	na	na
N__S1___B4_ACCAACATCCCTCTAG-1	SeuratProject	2285	1477	2.407	4	LB3386	B4	Base Media, Organoid Cells	M3	FBS	4	SC.Org.Transplanted	Non-neoplastic	N	Excitatory Neuron	1	1	na	na	na	na
N__S1___B4_ACCAACATCCGGCAGT-1	SeuratProject	5522	2531	3.18725	7	LB3386	B4	Base Media, Organoid Cells	M3	FBS	7	SC.Org.Transplanted	Non-neoplastic	N	Excitatory Neuron	0.950883	1	na	na	na	na
N__S1___B4_ACCACAAAGCACCGAA-1	SeuratProject	4787	2408	2.10988	9	LB3386	B4	Base Media, Organoid Cells	M3	FBS	9	SC.Org.Transplanted	Non-neoplastic	N	IPC	0.936967	0.9	na	na	na	na
N__S1___B4_ACCACAAAGCCTCTCT-1	SeuratProject	1907	1253	0.629261	16	LB3386	B4	Base Media, Organoid Cells	M3	FBS	16	SC.Org.Transplanted	Non-neoplastic	N	RG	0.99238	1	na	na	na	na
N__S1___B4_ACCACAAAGGGCAGTT-1	SeuratProject	2979	1498	4.69956	3	LB3386	B4	Base Media, Organoid Cells	M3	FBS	3	SC.Org.Transplanted	Non-neoplastic	N	Excitatory Neuron	0.828331	0.8	na	na	na	na
N__S1___B4_ACCACAACAAAGGATT-1	SeuratProject	4992	2433	3.20513	3	LB3386	B4	Base Media, Organoid Cells	M3	FBS	3	SC.Org.Transplanted	Non-neoplastic	N	Excitatory Neuron	0.999097	1	na	na	na	na
N__S1___B4_ACCACAACACCCTCTA-1	SeuratProject	7917	3334	2.66515	37	LB3386	B4	Base Media, Organoid Cells	M3	FBS	37	SC.Org.Transplanted	Non-neoplastic	N	Div	1	1	na	na	na	na
N__S1___B4_ACCACAACAGATTAAG-1	SeuratProject	4683	2218	2.90412	3	LB3386	B4	Base Media, Organoid Cells	M3	FBS	3	SC.Org.Transplanted	Non-neoplastic	N	Excitatory Neuron	0.975373	1	na	na	na	na
N__S1___B4_ACCACAAGTAACTTCG-1	SeuratProject	1662	1005	0.361011	9	LB3386	B4	Base Media, Organoid Cells	M3	FBS	9	SC.Org.Transplanted	Non-neoplastic	N	Inhibitory Neuron	0.430467	0.4	na	na	na	na
N__S1___B4_ACCACAAGTCCAAATC-1	SeuratProject	2734	1384	1.42648	2	LB3386	B4	Base Media, Organoid Cells	M3	FBS	2	SC.Org.Transplanted	Non-neoplastic	N	Newborn Neuron	0.643111	0.6	na	na	na	na
N__S1___B4_ACCACAAGTGACTCTA-1	SeuratProject	2088	1225	0.335249	6	LB3386	B4	Base Media, Organoid Cells	M3	FBS	6	SC.Org.Transplanted	Non-neoplastic	N	Newborn Neuron	0.822928	0.8	na	na	na	na
N__S1___B4_ACCACAAGTGCTTCAA-1	SeuratProject	1907	1179	3.04143	9	LB3386	B4	Base Media, Organoid Cells	M3	FBS	9	SC.Org.Transplanted	Non-neoplastic	N	IPC	0.57336	0.6	na	na	na	na
N__S1___B4_ACCACAAGTTAAGACA-1	SeuratProject	2538	1387	0.551615	9	LB3386	B4	Base Media, Organoid Cells	M3	FBS	9	SC.Org.Transplanted	Non-neoplastic	N	IPC	0.964964	1	na	na	na	na
N__S1___B4_ACCACAAGTTATGTCG-1	SeuratProject	3670	1796	2.42507	3	LB3386	B4	Base Media, Organoid Cells	M3	FBS	3	SC.Org.Transplanted	Non-neoplastic	N	Excitatory Neuron	1	1	na	na	na	na
N__S1___B4_ACCACAAGTTCCGCGA-1	SeuratProject	4371	1933	0.205903	6	LB3386	B4	Base Media, Organoid Cells	M3	FBS	6	SC.Org.Transplanted	Non-neoplastic	N	Newborn Neuron	0.504784	0.5	na	na	na	na
N__S1___B4_ACCACAAGTTCGTGCG-1	SeuratProject	4346	2113	1.03543	36	LB3386	B4	Base Media, Organoid Cells	M3	FBS	36	SC.Org.Transplanted	Non-neoplastic	N	Excitatory Neuron	0.857207	0.9	na	na	na	na
N__S1___B4_ACCACAATCCAAAGGG-1	SeuratProject	4329	2030	1.4091	3	LB3386	B4	Base Media, Organoid Cells	M3	FBS	3	SC.Org.Transplanted	Non-neoplastic	N	Excitatory Neuron	0.990986	1	na	na	na	na
N__S1___B4_ACCACAATCCGTAGTA-1	SeuratProject	2654	1489	3.39111	20	LB3386	B4	Base Media, Organoid Cells	M3	FBS	20	SC.Org.Transplanted	Non-neoplastic	N	Newborn Neuron	0.56321	0.6	na	na	na	na
N__S1___B4_ACCACAATCGCGTTTC-1	SeuratProject	2267	1111	0.352889	6	LB3386	B4	Base Media, Organoid Cells	M3	FBS	6	SC.Org.Transplanted	Non-neoplastic	N	Excitatory Neuron	0.753272	0.8	na	na	na	na
N__S1___B4_ACCATTTAGACTCCGC-1	SeuratProject	1462	1015	0.889193	4	LB3386	B4	Base Media, Organoid Cells	M3	FBS	4	SC.Org.Transplanted	Non-neoplastic	N	Newborn Neuron	0.511545	0.5	na	na	na	na
N__S1___B4_ACCATTTAGCACCTGC-1	SeuratProject	2511	1255	0.278773	31	LB3386	B4	Base Media, Organoid Cells	M3	FBS	31	SC.Org.Transplanted	Non-neoplastic	N	RG	0.574515	0.6	na	na	na	na
N__S1___B4_ACCATTTAGCGTATGG-1	SeuratProject	4479	2346	1.78611	19	LB3386	B4	Base Media, Organoid Cells	M3	FBS	19	SC.Org.Transplanted	Non-neoplastic	N	Div	0.94291	0.9	na	na	na	na
N__S1___B4_ACCATTTAGCTAAATG-1	SeuratProject	4894	2459	0.776461	6	LB3386	B4	Base Media, Organoid Cells	M3	FBS	6	SC.Org.Transplanted	Non-neoplastic	N	Excitatory Neuron	0.835569	0.8	na	na	na	na
N__S1___B4_ACCATTTAGGCCTTCG-1	SeuratProject	2122	1283	3.11027	9	LB3386	B4	Base Media, Organoid Cells	M3	FBS	9	SC.Org.Transplanted	Non-neoplastic	N	IPC	0.771417	0.8	na	na	na	na
N__S1___B4_ACCATTTAGGCTCTCG-1	SeuratProject	3118	1908	4.07312	28	LB3386	B4	Base Media, Organoid Cells	M3	FBS	28	SC.Org.Transplanted	Non-neoplastic	N	Excitatory Neuron	1	1	na	na	na	na
N__S1___B4_ACCATTTAGTCGCCAC-1	SeuratProject	6875	2534	0.552727	13	LB3386	B4	Base Media, Organoid Cells	M3	FBS	13	SC.Org.Transplanted	Non-neoplastic	N	Excitatory Neuron	0.997764	1	na	na	na	na
N__S1___B4_ACCATTTAGTCGGCCT-1	SeuratProject	4118	2017	0.169985	6	LB3386	B4	Base Media, Organoid Cells	M3	FBS	6	SC.Org.Transplanted	Non-neoplastic	N	Excitatory Neuron	0.641859	0.6	na	na	na	na
N__S1___B4_ACCATTTCAAAGCTAA-1	SeuratProject	5796	2429	0.138026	13	LB3386	B4	Base Media, Organoid Cells	M3	FBS	13	SC.Org.Transplanted	Non-neoplastic	N	Excitatory Neuron	1	1	na	na	na	na
N__S1___B4_ACCATTTCACATGTTG-1	SeuratProject	10350	4059	1.17874	13	LB3386	B4	Base Media, Organoid Cells	M3	FBS	13	SC.Org.Transplanted	Non-neoplastic	N	Excitatory Neuron	1	1	na	na	na	na
N__S1___B4_ACCATTTCACGTCGTG-1	SeuratProject	2681	1383	0.186498	5	LB3386	B4	Base Media, Organoid Cells	M3	FBS	5	SC.Org.Transplanted	Non-neoplastic	N	Newborn Neuron	0.765554	0.8	na	na	na	na
N__S1___B4_ACCATTTCATACATCG-1	SeuratProject	8764	3318	2.46463	22	LB3386	B4	Base Media, Organoid Cells	M3	FBS	22	SC.Org.Transplanted	Non-neoplastic	N	Excitatory Neuron	1	1	na	na	na	na
N__S1___B4_ACCATTTCATGTTACG-1	SeuratProject	5665	2678	2.96558	7	LB3386	B4	Base Media, Organoid Cells	M3	FBS	7	SC.Org.Transplanted	Non-neoplastic	N	Excitatory Neuron	1	1	na	na	na	na
N__S1___B4_ACCATTTGTCAGCGTC-1	SeuratProject	6516	3028	2.04113	22	LB3386	B4	Base Media, Organoid Cells	M3	FBS	22	SC.Org.Transplanted	Non-neoplastic	N	Excitatory Neuron	0.986187	1	na	na	na	na
N__S1___B4_ACCATTTGTCCGTTTC-1	SeuratProject	11464	4434	1.54396	22	LB3386	B4	Base Media, Organoid Cells	M3	FBS	22	SC.Org.Transplanted	Non-neoplastic	N	Excitatory Neuron	1	1	na	na	na	na
N__S1___B4_ACCATTTGTCTGTAAC-1	SeuratProject	6021	2977	1.66085	22	LB3386	B4	Base Media, Organoid Cells	M3	FBS	22	SC.Org.Transplanted	Non-neoplastic	N	Excitatory Neuron	1	1	na	na	na	na
N__S1___B4_ACCATTTGTGACACAG-1	SeuratProject	5651	2497	2.90214	3	LB3386	B4	Base Media, Organoid Cells	M3	FBS	3	SC.Org.Transplanted	Non-neoplastic	N	Excitatory Neuron	1	1	na	na	na	na
N__S1___B4_ACCATTTGTGATACTC-1	SeuratProject	5065	2407	1.30306	22	LB3386	B4	Base Media, Organoid Cells	M3	FBS	22	SC.Org.Transplanted	Non-neoplastic	N	Excitatory Neuron	1	1	na	na	na	na
N__S1___B4_ACCATTTGTGGCATCC-1	SeuratProject	6424	2899	2.16376	0	LB3386	B4	Base Media, Organoid Cells	M3	FBS	0	SC.Org.Transplanted	Non-neoplastic	N	Excitatory Neuron	1	1	na	na	na	na
N__S1___B4_ACCATTTTCAAGCCCG-1	SeuratProject	1721	1073	0.929692	2	LB3386	B4	Base Media, Organoid Cells	M3	FBS	2	SC.Org.Transplanted	Non-neoplastic	N	Newborn Neuron	0.927709	0.9	na	na	na	na
N__S1___B4_ACCATTTTCAGTGTCA-1	SeuratProject	7627	3228	1.63891	40	LB3386	B4	Base Media, Organoid Cells	M3	FBS	40	SC.Org.Transplanted	Non-neoplastic	N	Excitatory Neuron	1	1	na	na	na	na
N__S1___B4_ACCATTTTCCATAAGC-1	SeuratProject	2019	1007	3.0213	2	LB3386	B4	Base Media, Organoid Cells	M3	FBS	2	SC.Org.Transplanted	Non-neoplastic	N	Excitatory Neuron	0.696477	0.7	na	na	na	na
N__S1___B4_ACCATTTTCCTTTAGT-1	SeuratProject	2629	1687	0.494485	6	LB3386	B4	Base Media, Organoid Cells	M3	FBS	6	SC.Org.Transplanted	Non-neoplastic	N	Newborn Neuron	0.648922	0.6	na	na	na	na
N__S1___B4_ACCATTTTCTAAGAAG-1	SeuratProject	6443	2866	2.21946	40	LB3386	B4	Base Media, Organoid Cells	M3	FBS	40	SC.Org.Transplanted	Non-neoplastic	N	Excitatory Neuron	1	1	na	na	na	na
N__S1___B4_ACCCAAAAGCATTTGC-1	SeuratProject	2081	1125	0.816915	1	LB3386	B4	Base Media, Organoid Cells	M3	FBS	1	SC.Org.Transplanted	Non-neoplastic	N	Newborn Neuron	0.965276	1	na	na	na	na
N__S1___B4_ACCCAAAAGCGTATGG-1	SeuratProject	3929	2023	4.73403	26	LB3386	B4	Base Media, Organoid Cells	M3	FBS	26	SC.Org.Transplanted	Non-neoplastic	N	RG	0.990497	1	na	na	na	na
N__S1___B4_ACCCAAAAGGATTACA-1	SeuratProject	5054	2070	2.59201	6	LB3386	B4	Base Media, Organoid Cells	M3	FBS	6	SC.Org.Transplanted	Non-neoplastic	N	Excitatory Neuron	0.64251	0.6	na	na	na	na
N__S1___B4_ACCCAAAAGGGTCTTT-1	SeuratProject	8339	3593	1.36707	13	LB3386	B4	Base Media, Organoid Cells	M3	FBS	13	SC.Org.Transplanted	Non-neoplastic	N	Excitatory Neuron	1	1	na	na	na	na
N__S1___B4_ACCCAAACATGGGTTT-1	SeuratProject	3321	1643	3.61337	19	LB3386	B4	Base Media, Organoid Cells	M3	FBS	19	SC.Org.Transplanted	Non-neoplastic	N	Div	0.752858	0.8	na	na	na	na
N__S1___B4_ACCCAAAGTCATCCCT-1	SeuratProject	5510	2544	2.2323	34	LB3386	B4	Base Media, Organoid Cells	M3	FBS	34	SC.Org.Transplanted	Non-neoplastic	N	Div	1	1	na	na	na	na
N__S1___B4_ACCCAAAGTGATAGTA-1	SeuratProject	4360	2197	2.40826	40	LB3386	B4	Base Media, Organoid Cells	M3	FBS	40	SC.Org.Transplanted	Non-neoplastic	N	Excitatory Neuron	1	1	na	na	na	na
N__S1___B4_ACCCAAAGTTGCGGAA-1	SeuratProject	2468	1338	0.405186	6	LB3386	B4	Base Media, Organoid Cells	M3	FBS	6	SC.Org.Transplanted	Non-neoplastic	N	Excitatory Neuron	0.68113	0.7	na	na	na	na
N__S1___B4_ACCCAAATCCCTTGGT-1	SeuratProject	3067	1648	0.456472	6	LB3386	B4	Base Media, Organoid Cells	M3	FBS	6	SC.Org.Transplanted	Non-neoplastic	N	Newborn Neuron	0.65915	0.7	na	na	na	na
N__S1___B4_ACCCAAATCTCTCAAT-1	SeuratProject	3175	1211	1.22835	31	LB3386	B4	Base Media, Organoid Cells	M3	FBS	31	SC.Org.Transplanted	Non-neoplastic	N	Newborn Neuron	0.575919	0.6	na	na	na	na
N__S1___B4_ACCCAAATCTGAACGT-1	SeuratProject	5528	2482	1.89942	22	LB3386	B4	Base Media, Organoid Cells	M3	FBS	22	SC.Org.Transplanted	Non-neoplastic	N	Excitatory Neuron	1	1	na	na	na	na
N__S1___B4_ACCCAAATCTTCCACG-1	SeuratProject	1987	1282	3.77453	0	LB3386	B4	Base Media, Organoid Cells	M3	FBS	0	SC.Org.Transplanted	Non-neoplastic	N	Excitatory Neuron	1	1	na	na	na	na
N__S1___B4_ACCCAAATCTTGAACG-1	SeuratProject	2598	1500	2.194	2	LB3386	B4	Base Media, Organoid Cells	M3	FBS	2	SC.Org.Transplanted	Non-neoplastic	N	Newborn Neuron	0.910651	0.9	na	na	na	na
N__S1___B4_ACCCTCAAGAGGGTAA-1	SeuratProject	3219	1838	1.8018	22	LB3386	B4	Base Media, Organoid Cells	M3	FBS	22	SC.Org.Transplanted	Non-neoplastic	N	Excitatory Neuron	1	1	na	na	na	na
N__S1___B4_ACCCTCAAGGCACTAG-1	SeuratProject	1948	1263	1.1807	29	LB3386	B4	Base Media, Organoid Cells	M3	FBS	29	SC.Org.Transplanted	Non-neoplastic	N	Inhibitory Neuron	0.844104	0.8	na	na	na	na
N__S1___B4_ACCCTCAAGGCCCGTT-1	SeuratProject	10641	3969	0.216145	5	LB3386	B4	Base Media, Organoid Cells	M3	FBS	5	SC.Org.Transplanted	Non-neoplastic	N	Excitatory Neuron	0.773249	0.8	na	na	na	na
N__S1___B4_ACCCTCAAGGCCTGCT-1	SeuratProject	5132	2492	1.85113	40	LB3386	B4	Base Media, Organoid Cells	M3	FBS	40	SC.Org.Transplanted	Non-neoplastic	N	Excitatory Neuron	1	1	na	na	na	na
N__S1___B4_ACCCTCAAGGCTAAAT-1	SeuratProject	2558	1264	1.52463	6	LB3386	B4	Base Media, Organoid Cells	M3	FBS	6	SC.Org.Transplanted	Non-neoplastic	N	Newborn Neuron	0.808391	0.8	na	na	na	na
N__S1___B4_ACCCTCAAGTATGGAT-1	SeuratProject	5670	2621	2.71605	40	LB3386	B4	Base Media, Organoid Cells	M3	FBS	40	SC.Org.Transplanted	Non-neoplastic	N	Excitatory Neuron	1	1	na	na	na	na
N__S1___B4_ACCCTCAAGTTGCTCA-1	SeuratProject	5780	2615	1.7128	7	LB3386	B4	Base Media, Organoid Cells	M3	FBS	7	SC.Org.Transplanted	Non-neoplastic	N	Excitatory Neuron	0.994341	1	na	na	na	na
N__S1___B4_ACCCTCACAAGAGTGC-1	SeuratProject	3264	1728	2.57353	0	LB3386	B4	Base Media, Organoid Cells	M3	FBS	0	SC.Org.Transplanted	Non-neoplastic	N	Excitatory Neuron	1	1	na	na	na	na
N__S1___B4_ACCCTCACACAGCCAC-1	SeuratProject	11203	4046	0.437383	22	LB3386	B4	Base Media, Organoid Cells	M3	FBS	22	SC.Org.Transplanted	Non-neoplastic	N	Excitatory Neuron	1	1	na	na	na	na
N__S1___B4_ACCCTCACACGTGAGA-1	SeuratProject	4234	2003	1.51157	3	LB3386	B4	Base Media, Organoid Cells	M3	FBS	3	SC.Org.Transplanted	Non-neoplastic	N	Excitatory Neuron	0.936912	0.9	na	na	na	na
N__S1___B4_ACCCTCACACTTCAAG-1	SeuratProject	3539	1579	2.76914	9	LB3386	B4	Base Media, Organoid Cells	M3	FBS	9	SC.Org.Transplanted	Non-neoplastic	N	IPC	0.547313	0.5	na	na	na	na
N__S1___B4_ACCCTCACAGAGATGC-1	SeuratProject	3845	2005	3.69311	0	LB3386	B4	Base Media, Organoid Cells	M3	FBS	0	SC.Org.Transplanted	Non-neoplastic	N	Excitatory Neuron	1	1	na	na	na	na
N__S1___B4_ACCCTCACATGGGTCC-1	SeuratProject	3986	2058	0.752634	13	LB3386	B4	Base Media, Organoid Cells	M3	FBS	13	SC.Org.Transplanted	Non-neoplastic	N	Excitatory Neuron	0.969091	1	na	na	na	na
N__S1___B4_ACCCTCAGTGTGACCC-1	SeuratProject	6992	2869	2.58867	40	LB3386	B4	Base Media, Organoid Cells	M3	FBS	40	SC.Org.Transplanted	Non-neoplastic	N	Excitatory Neuron	1	1	na	na	na	na
N__S1___B4_ACCCTCAGTTAGAAAC-1	SeuratProject	3475	1953	1.78417	7	LB3386	B4	Base Media, Organoid Cells	M3	FBS	7	SC.Org.Transplanted	Non-neoplastic	N	Newborn Neuron	0.47214	0.5	na	na	na	na
N__S1___B4_ACCCTCAGTTCAACGT-1	SeuratProject	11091	3805	2.61473	38	LB3386	B4	Base Media, Organoid Cells	M3	FBS	38	SC.Org.Transplanted	Non-neoplastic	N	Div	1	1	na	na	na	na
N__S1___B4_ACCCTCAGTTGGCCGT-1	SeuratProject	4982	2278	2.18788	2	LB3386	B4	Base Media, Organoid Cells	M3	FBS	2	SC.Org.Transplanted	Non-neoplastic	N	Excitatory Neuron	0.758831	0.8	na	na	na	na
N__S1___B4_ACCCTCATCAAATGAG-1	SeuratProject	2406	1255	2.16126	6	LB3386	B4	Base Media, Organoid Cells	M3	FBS	6	SC.Org.Transplanted	Non-neoplastic	N	Newborn Neuron	0.858245	0.9	na	na	na	na
N__S1___B4_ACCCTCATCAAATGCC-1	SeuratProject	2175	1415	0.873563	9	LB3386	B4	Base Media, Organoid Cells	M3	FBS	9	SC.Org.Transplanted	Non-neoplastic	N	IPC	1	1	na	na	na	na
N__S1___B4_ACCCTCATCATTGCTT-1	SeuratProject	2377	1358	0.799327	16	LB3386	B4	Base Media, Organoid Cells	M3	FBS	16	SC.Org.Transplanted	Non-neoplastic	N	RG	0.988606	1	na	na	na	na
N__S1___B4_ACCCTCATCCCTCAAC-1	SeuratProject	6229	3153	2.6489	18	LB3386	B4	Base Media, Organoid Cells	M3	FBS	18	SC.Org.Transplanted	Non-neoplastic	N	Excitatory Neuron	1	1	na	na	na	na
N__S1___B4_ACCCTCATCCGCAACG-1	SeuratProject	4216	2022	3.65275	26	LB3386	B4	Base Media, Organoid Cells	M3	FBS	26	SC.Org.Transplanted	Non-neoplastic	N	RG	1	1	na	na	na	na
N__S1___B4_ACCCTCATCGCGTCGA-1	SeuratProject	2844	1733	0.773558	16	LB3386	B4	Base Media, Organoid Cells	M3	FBS	16	SC.Org.Transplanted	Non-neoplastic	N	RG	0.745593	0.7	na	na	na	na
N__S1___B4_ACCCTTGAGACATATG-1	SeuratProject	2320	1367	0.431034	6	LB3386	B4	Base Media, Organoid Cells	M3	FBS	6	SC.Org.Transplanted	Non-neoplastic	N	Newborn Neuron	0.87069	0.9	na	na	na	na
N__S1___B4_ACCCTTGAGACTAGAT-1	SeuratProject	4264	2000	2.97842	2	LB3386	B4	Base Media, Organoid Cells	M3	FBS	2	SC.Org.Transplanted	Non-neoplastic	N	Excitatory Neuron	0.799233	0.8	na	na	na	na
N__S1___B4_ACCCTTGAGCGGCTCT-1	SeuratProject	5105	2534	2.89912	0	LB3386	B4	Base Media, Organoid Cells	M3	FBS	0	SC.Org.Transplanted	Non-neoplastic	N	Excitatory Neuron	1	1	na	na	na	na
N__S1___B4_ACCCTTGAGCTCACTA-1	SeuratProject	3991	2034	3.28239	3	LB3386	B4	Base Media, Organoid Cells	M3	FBS	3	SC.Org.Transplanted	Non-neoplastic	N	Excitatory Neuron	0.999107	1	na	na	na	na
N__S1___B4_ACCCTTGAGGAAGTGA-1	SeuratProject	5685	2486	2.28672	22	LB3386	B4	Base Media, Organoid Cells	M3	FBS	22	SC.Org.Transplanted	Non-neoplastic	N	Excitatory Neuron	1	1	na	na	na	na
N__S1___B4_ACCCTTGAGTGATAGT-1	SeuratProject	4085	2054	4.38188	26	LB3386	B4	Base Media, Organoid Cells	M3	FBS	26	SC.Org.Transplanted	Non-neoplastic	N	RG	0.950796	1	na	na	na	na
N__S1___B4_ACCCTTGAGTTCTACG-1	SeuratProject	4192	1989	1.76527	26	LB3386	B4	Base Media, Organoid Cells	M3	FBS	26	SC.Org.Transplanted	Non-neoplastic	N	RG	0.929398	0.9	na	na	na	na
N__S1___B4_ACCCTTGCAAACTCTG-1	SeuratProject	5650	2400	3.59292	22	LB3386	B4	Base Media, Organoid Cells	M3	FBS	22	SC.Org.Transplanted	Non-neoplastic	N	Excitatory Neuron	0.99966	1	na	na	na	na
N__S1___B4_ACCCTTGCAATACGAA-1	SeuratProject	4121	1966	2.01407	9	LB3386	B4	Base Media, Organoid Cells	M3	FBS	9	SC.Org.Transplanted	Non-neoplastic	N	Newborn Neuron	0.760566	0.8	na	na	na	na
N__S1___B4_ACCCTTGCAATCCAGT-1	SeuratProject	2943	1621	0.713558	2	LB3386	B4	Base Media, Organoid Cells	M3	FBS	2	SC.Org.Transplanted	Non-neoplastic	N	Newborn Neuron	0.83638	0.8	na	na	na	na
N__S1___B4_ACCCTTGCAGAACTTC-1	SeuratProject	8650	3437	0.65896	5	LB3386	B4	Base Media, Organoid Cells	M3	FBS	5	SC.Org.Transplanted	Non-neoplastic	N	Excitatory Neuron	0.695979	0.7	na	na	na	na
N__S1___B4_ACCCTTGCAGACGCTC-1	SeuratProject	6680	2845	0.598802	13	LB3386	B4	Base Media, Organoid Cells	M3	FBS	13	SC.Org.Transplanted	Non-neoplastic	N	Excitatory Neuron	1	1	na	na	na	na
N__S1___B4_ACCCTTGCATAACAGA-1	SeuratProject	5221	2419	1.62804	2	LB3386	B4	Base Media, Organoid Cells	M3	FBS	2	SC.Org.Transplanted	Non-neoplastic	N	Excitatory Neuron	0.663063	0.7	na	na	na	na
N__S1___B4_ACCCTTGCATGACGTT-1	SeuratProject	2288	1392	4.41434	4	LB3386	B4	Base Media, Organoid Cells	M3	FBS	4	SC.Org.Transplanted	Non-neoplastic	N	Excitatory Neuron	0.995178	1	na	na	na	na
N__S1___B4_ACCCTTGCATGTTCAG-1	SeuratProject	2388	1502	2.84757	28	LB3386	B4	Base Media, Organoid Cells	M3	FBS	28	SC.Org.Transplanted	Non-neoplastic	N	Excitatory Neuron	1	1	na	na	na	na
N__S1___B4_ACCCTTGGTCAAAGTA-1	SeuratProject	4864	2224	0.719572	5	LB3386	B4	Base Media, Organoid Cells	M3	FBS	5	SC.Org.Transplanted	Non-neoplastic	N	Excitatory Neuron	0.923875	0.9	na	na	na	na
N__S1___B4_ACCCTTGGTCATTGCA-1	SeuratProject	2511	1527	4.8188	3	LB3386	B4	Base Media, Organoid Cells	M3	FBS	3	SC.Org.Transplanted	Non-neoplastic	N	Excitatory Neuron	0.831064	0.8	na	na	na	na
N__S1___B4_ACCCTTGGTTCAGTAC-1	SeuratProject	4641	2122	3.3398	24	LB3386	B4	Base Media, Organoid Cells	M3	FBS	24	SC.Org.Transplanted	Non-neoplastic	N	IPC	0.953928	1	na	na	na	na
N__S1___B4_ACCCTTGGTTGATGTC-1	SeuratProject	2725	1417	1.94495	16	LB3386	B4	Base Media, Organoid Cells	M3	FBS	16	SC.Org.Transplanted	Non-neoplastic	N	RG	0.743687	0.7	na	na	na	na
N__S1___B4_ACCCTTGTCTCCGTGT-1	SeuratProject	1559	1037	2.69403	28	LB3386	B4	Base Media, Organoid Cells	M3	FBS	28	SC.Org.Transplanted	Non-neoplastic	N	Excitatory Neuron	1	1	na	na	na	na
N__S1___B4_ACCCTTGTCTGCCCTA-1	SeuratProject	4536	2205	0.683422	0	LB3386	B4	Base Media, Organoid Cells	M3	FBS	0	SC.Org.Transplanted	Non-neoplastic	N	Excitatory Neuron	0.987387	1	na	na	na	na
N__S1___B4_ACCGTTCAGACAACAT-1	SeuratProject	6033	2924	3.2488	22	LB3386	B4	Base Media, Organoid Cells	M3	FBS	22	SC.Org.Transplanted	Non-neoplastic	N	Excitatory Neuron	1	1	na	na	na	na
N__S1___B4_ACCGTTCAGATTAGTG-1	SeuratProject	3720	1911	3.65591	16	LB3386	B4	Base Media, Organoid Cells	M3	FBS	16	SC.Org.Transplanted	Non-neoplastic	N	RG	0.792339	0.8	na	na	na	na
N__S1___B4_ACCGTTCAGCTGCCTG-1	SeuratProject	2352	1544	0.340136	39	LB3386	B4	Base Media, Organoid Cells	M3	FBS	39	SC.Org.Transplanted	Non-neoplastic	N	RG	0.535108	0.5	na	na	na	na
N__S1___B4_ACCGTTCAGGCTCTAT-1	SeuratProject	2407	1511	2.53428	7	LB3386	B4	Base Media, Organoid Cells	M3	FBS	7	SC.Org.Transplanted	Non-neoplastic	N	Excitatory Neuron	0.993937	1	na	na	na	na
N__S1___B4_ACCGTTCAGGCTGTAG-1	SeuratProject	2479	1036	3.71117	8	LB3386	B4	Base Media, Organoid Cells	M3	FBS	8	SC.Org.Transplanted	Non-neoplastic	N	Excitatory Neuron	0.990258	1	na	na	na	na
N__S1___B4_ACCGTTCAGTTACGAA-1	SeuratProject	4365	2126	2.08477	3	LB3386	B4	Base Media, Organoid Cells	M3	FBS	3	SC.Org.Transplanted	Non-neoplastic	N	Excitatory Neuron	0.993465	1	na	na	na	na
N__S1___B4_ACCGTTCCAACGGCTC-1	SeuratProject	2080	1302	0.144231	35	LB3386	B4	Base Media, Organoid Cells	M3	FBS	35	SC.Org.Transplanted	Non-neoplastic	N	Newborn Neuron	0.632325	0.6	na	na	na	na
N__S1___B4_ACCGTTCCAATTAGGA-1	SeuratProject	3656	1739	1.91466	2	LB3386	B4	Base Media, Organoid Cells	M3	FBS	2	SC.Org.Transplanted	Non-neoplastic	N	Newborn Neuron	0.595349	0.6	na	na	na	na
N__S1___B4_ACCGTTCCACCACATA-1	SeuratProject	21121	6002	1.41092	0	LB3386	B4	Base Media, Organoid Cells	M3	FBS	0	SC.Org.Transplanted	Non-neoplastic	N	Excitatory Neuron	1	1	na	na	na	na
N__S1___B4_ACCGTTCCACGTAACT-1	SeuratProject	2115	1325	1.2766	4	LB3386	B4	Base Media, Organoid Cells	M3	FBS	4	SC.Org.Transplanted	Non-neoplastic	N	Excitatory Neuron	0.95129	1	na	na	na	na
N__S1___B4_ACCGTTCCACTCACTC-1	SeuratProject	2287	1371	4.76607	4	LB3386	B4	Base Media, Organoid Cells	M3	FBS	4	SC.Org.Transplanted	Non-neoplastic	N	Excitatory Neuron	1	1	na	na	na	na
N__S1___B4_ACCGTTCCATGACACT-1	SeuratProject	3808	1880	2.78361	0	LB3386	B4	Base Media, Organoid Cells	M3	FBS	0	SC.Org.Transplanted	Non-neoplastic	N	Excitatory Neuron	1	1	na	na	na	na
N__S1___B4_ACCGTTCGTAGAGCTG-1	SeuratProject	2564	1434	3.66615	0	LB3386	B4	Base Media, Organoid Cells	M3	FBS	0	SC.Org.Transplanted	Non-neoplastic	N	Excitatory Neuron	1	1	na	na	na	na
N__S1___B4_ACCGTTCGTATTCCGA-1	SeuratProject	4359	2177	0.298234	13	LB3386	B4	Base Media, Organoid Cells	M3	FBS	13	SC.Org.Transplanted	Non-neoplastic	N	Excitatory Neuron	1	1	na	na	na	na
N__S1___B4_ACCGTTCGTCACCGAC-1	SeuratProject	5199	2481	2.38507	40	LB3386	B4	Base Media, Organoid Cells	M3	FBS	40	SC.Org.Transplanted	Non-neoplastic	N	Excitatory Neuron	1	1	na	na	na	na
N__S1___B4_ACCGTTCGTCAGGCAA-1	SeuratProject	2221	1044	1.48582	2	LB3386	B4	Base Media, Organoid Cells	M3	FBS	2	SC.Org.Transplanted	Non-neoplastic	N	Excitatory Neuron	0.625419	0.6	na	na	na	na
N__S1___B4_ACCGTTCGTTCTATCT-1	SeuratProject	4074	2041	1.66912	0	LB3386	B4	Base Media, Organoid Cells	M3	FBS	0	SC.Org.Transplanted	Non-neoplastic	N	Excitatory Neuron	1	1	na	na	na	na
N__S1___B4_ACCGTTCGTTCTTGTT-1	SeuratProject	2979	1518	0.503525	6	LB3386	B4	Base Media, Organoid Cells	M3	FBS	6	SC.Org.Transplanted	Non-neoplastic	N	Newborn Neuron	0.560561	0.6	na	na	na	na
N__S1___B4_ACCGTTCTCACCCTTG-1	SeuratProject	5825	2668	1.11588	26	LB3386	B4	Base Media, Organoid Cells	M3	FBS	26	SC.Org.Transplanted	Non-neoplastic	N	RG	1	1	na	na	na	na
N__S1___B4_ACCGTTCTCAGCTTCC-1	SeuratProject	5096	2491	2.62951	3	LB3386	B4	Base Media, Organoid Cells	M3	FBS	3	SC.Org.Transplanted	Non-neoplastic	N	Excitatory Neuron	0.928532	0.9	na	na	na	na
N__S1___B4_ACCGTTCTCCCGTAAA-1	SeuratProject	4019	1814	0.845982	5	LB3386	B4	Base Media, Organoid Cells	M3	FBS	5	SC.Org.Transplanted	Non-neoplastic	N	Newborn Neuron	0.658595	0.7	na	na	na	na
N__S1___B4_ACCGTTCTCGAGCTGC-1	SeuratProject	5089	2330	4.32305	0	LB3386	B4	Base Media, Organoid Cells	M3	FBS	0	SC.Org.Transplanted	Non-neoplastic	N	Excitatory Neuron	1	1	na	na	na	na
N__S1___B4_ACCTACCAGAGTCACG-1	SeuratProject	5309	2284	0.282539	5	LB3386	B4	Base Media, Organoid Cells	M3	FBS	5	SC.Org.Transplanted	Non-neoplastic	N	Newborn Neuron	0.847087	0.8	na	na	na	na
N__S1___B4_ACCTACCAGTAACAGT-1	SeuratProject	4487	2156	1.04747	2	LB3386	B4	Base Media, Organoid Cells	M3	FBS	2	SC.Org.Transplanted	Non-neoplastic	N	Excitatory Neuron	0.718405	0.7	na	na	na	na
N__S1___B4_ACCTACCCACAACGCC-1	SeuratProject	10009	3953	1.22889	22	LB3386	B4	Base Media, Organoid Cells	M3	FBS	22	SC.Org.Transplanted	Non-neoplastic	N	Excitatory Neuron	1	1	na	na	na	na
N__S1___B4_ACCTACCCACCCAATA-1	SeuratProject	6608	2717	1.92191	33	LB3386	B4	Base Media, Organoid Cells	M3	FBS	33	SC.Org.Transplanted	Non-neoplastic	N	Excitatory Neuron	1	1	na	na	na	na
N__S1___B4_ACCTACCCACCGGCTA-1	SeuratProject	3496	1715	1.80206	9	LB3386	B4	Base Media, Organoid Cells	M3	FBS	9	SC.Org.Transplanted	Non-neoplastic	N	IPC	0.610391	0.6	na	na	na	na
N__S1___B4_ACCTACCCACTAGTAC-1	SeuratProject	5157	2350	1.3186	9	LB3386	B4	Base Media, Organoid Cells	M3	FBS	9	SC.Org.Transplanted	Non-neoplastic	N	IPC	0.862458	0.9	na	na	na	na
N__S1___B4_ACCTACCCAGCCTACG-1	SeuratProject	3368	1587	3.32542	7	LB3386	B4	Base Media, Organoid Cells	M3	FBS	7	SC.Org.Transplanted	Non-neoplastic	N	Excitatory Neuron	0.955006	1	na	na	na	na
N__S1___B4_ACCTACCCAGGAATCG-1	SeuratProject	2662	1584	1.76559	19	LB3386	B4	Base Media, Organoid Cells	M3	FBS	19	SC.Org.Transplanted	Non-neoplastic	N	Div	0.357597	0.4	na	na	na	na
N__S1___B4_ACCTACCCAGGCGATA-1	SeuratProject	5411	2457	2.66125	3	LB3386	B4	Base Media, Organoid Cells	M3	FBS	3	SC.Org.Transplanted	Non-neoplastic	N	Excitatory Neuron	0.927706	0.9	na	na	na	na
N__S1___B4_ACCTACCGTCGATTTG-1	SeuratProject	2853	1533	1.57729	9	LB3386	B4	Base Media, Organoid Cells	M3	FBS	9	SC.Org.Transplanted	Non-neoplastic	N	IPC	1	1	na	na	na	na
N__S1___B4_ACCTACCGTGAGGCAT-1	SeuratProject	5232	2473	2.35092	3	LB3386	B4	Base Media, Organoid Cells	M3	FBS	3	SC.Org.Transplanted	Non-neoplastic	N	Excitatory Neuron	0.98818	1	na	na	na	na
N__S1___B4_ACCTACCTCCCATTTA-1	SeuratProject	3581	1411	0.223401	39	LB3386	B4	Base Media, Organoid Cells	M3	FBS	39	SC.Org.Transplanted	Non-neoplastic	N	RG	0.768849	0.8	na	na	na	na
N__S1___B4_ACCTACCTCGGTCTGG-1	SeuratProject	6032	2828	0.182361	5	LB3386	B4	Base Media, Organoid Cells	M3	FBS	5	SC.Org.Transplanted	Non-neoplastic	N	Excitatory Neuron	0.926472	0.9	na	na	na	na
N__S1___B4_ACCTGAAAGATGGGCT-1	SeuratProject	4419	2092	3.14551	3	LB3386	B4	Base Media, Organoid Cells	M3	FBS	3	SC.Org.Transplanted	Non-neoplastic	N	Excitatory Neuron	1	1	na	na	na	na
N__S1___B4_ACCTGAAAGCATCAGG-1	SeuratProject	3072	1869	4.06901	28	LB3386	B4	Base Media, Organoid Cells	M3	FBS	28	SC.Org.Transplanted	Non-neoplastic	N	Excitatory Neuron	1	1	na	na	na	na
N__S1___B4_ACCTGAAAGCCACTCG-1	SeuratProject	4147	2067	2.14613	0	LB3386	B4	Base Media, Organoid Cells	M3	FBS	0	SC.Org.Transplanted	Non-neoplastic	N	Excitatory Neuron	1	1	na	na	na	na
N__S1___B4_ACCTGAAAGTCCCTAA-1	SeuratProject	4556	2219	0.504829	6	LB3386	B4	Base Media, Organoid Cells	M3	FBS	6	SC.Org.Transplanted	Non-neoplastic	N	Newborn Neuron	0.753256	0.8	na	na	na	na
N__S1___B4_ACCTGAAAGTCTGCGC-1	SeuratProject	2068	1395	3.62669	28	LB3386	B4	Base Media, Organoid Cells	M3	FBS	28	SC.Org.Transplanted	Non-neoplastic	N	Excitatory Neuron	1	1	na	na	na	na
N__S1___B4_ACCTGAAAGTGATCGG-1	SeuratProject	4724	2168	3.0906	0	LB3386	B4	Base Media, Organoid Cells	M3	FBS	0	SC.Org.Transplanted	Non-neoplastic	N	Excitatory Neuron	1	1	na	na	na	na
N__S1___B4_ACCTGAAAGTTGCGCC-1	SeuratProject	6391	2980	0.422469	5	LB3386	B4	Base Media, Organoid Cells	M3	FBS	5	SC.Org.Transplanted	Non-neoplastic	N	Excitatory Neuron	0.750825	0.8	na	na	na	na
N__S1___B4_ACCTGAACACCTGTCT-1	SeuratProject	5597	2670	1.10774	22	LB3386	B4	Base Media, Organoid Cells	M3	FBS	22	SC.Org.Transplanted	Non-neoplastic	N	Excitatory Neuron	1	1	na	na	na	na
N__S1___B4_ACCTGAACATCTCAAG-1	SeuratProject	7424	3000	0.484914	5	LB3386	B4	Base Media, Organoid Cells	M3	FBS	5	SC.Org.Transplanted	Non-neoplastic	N	Excitatory Neuron	0.988528	1	na	na	na	na
N__S1___B4_ACCTGAAGTCAAGGCA-1	SeuratProject	2345	1321	0	31	LB3386	B4	Base Media, Organoid Cells	M3	FBS	31	SC.Org.Transplanted	Non-neoplastic	N	RG	0.62329	0.6	na	na	na	na
N__S1___B4_ACCTGAAGTCTTCATT-1	SeuratProject	2647	1355	0.717794	9	LB3386	B4	Base Media, Organoid Cells	M3	FBS	9	SC.Org.Transplanted	Non-neoplastic	N	Newborn Neuron	0.507786	0.5	na	na	na	na
N__S1___B4_ACCTGAAGTGCAGGAT-1	SeuratProject	2901	1396	1.03413	5	LB3386	B4	Base Media, Organoid Cells	M3	FBS	5	SC.Org.Transplanted	Non-neoplastic	N	Newborn Neuron	0.65494	0.7	na	na	na	na
N__S1___B4_ACCTGAAGTGCTGATT-1	SeuratProject	2405	1554	0.956341	5	LB3386	B4	Base Media, Organoid Cells	M3	FBS	5	SC.Org.Transplanted	Non-neoplastic	N	Excitatory Neuron	0.938969	0.9	na	na	na	na
N__S1___B4_ACCTGAAGTGGCTACC-1	SeuratProject	2755	1421	0.725953	7	LB3386	B4	Base Media, Organoid Cells	M3	FBS	7	SC.Org.Transplanted	Non-neoplastic	N	Excitatory Neuron	0.608229	0.6	na	na	na	na
N__S1___B4_ACCTGAATCAGAGTTC-1	SeuratProject	6306	3116	0.269585	5	LB3386	B4	Base Media, Organoid Cells	M3	FBS	5	SC.Org.Transplanted	Non-neoplastic	N	Newborn Neuron	0.449814	0.4	na	na	na	na
N__S1___B4_ACCTGAATCCGAACGC-1	SeuratProject	6233	2534	0.272742	5	LB3386	B4	Base Media, Organoid Cells	M3	FBS	5	SC.Org.Transplanted	Non-neoplastic	N	Excitatory Neuron	0.566233	0.6	na	na	na	na
N__S1___B4_ACCTGAATCGTGTGAT-1	SeuratProject	4349	2011	3.65601	38	LB3386	B4	Base Media, Organoid Cells	M3	FBS	38	SC.Org.Transplanted	Non-neoplastic	N	Div	0.983761	1	na	na	na	na
N__S1___B4_ACCTGAATCTCGCTCA-1	SeuratProject	5583	2693	1.50457	3	LB3386	B4	Base Media, Organoid Cells	M3	FBS	3	SC.Org.Transplanted	Non-neoplastic	N	Excitatory Neuron	0.983758	1	na	na	na	na
N__S1___B4_ACCTGAATCTCTCCGA-1	SeuratProject	4176	1987	1.55651	0	LB3386	B4	Base Media, Organoid Cells	M3	FBS	0	SC.Org.Transplanted	Non-neoplastic	N	Excitatory Neuron	1	1	na	na	na	na
N__S1___B4_ACCTGTCAGAAATTCG-1	SeuratProject	2788	1344	1.61406	39	LB3386	B4	Base Media, Organoid Cells	M3	FBS	39	SC.Org.Transplanted	Non-neoplastic	N	RG	0.473118	0.5	na	na	na	na
N__S1___B4_ACCTGTCAGACCATTC-1	SeuratProject	7329	3128	2.26497	40	LB3386	B4	Base Media, Organoid Cells	M3	FBS	40	SC.Org.Transplanted	Non-neoplastic	N	Excitatory Neuron	1	1	na	na	na	na
N__S1___B4_ACCTGTCAGCACCGAA-1	SeuratProject	4091	1814	0.171107	31	LB3386	B4	Base Media, Organoid Cells	M3	FBS	31	SC.Org.Transplanted	Non-neoplastic	N	RG	0.870042	0.9	na	na	na	na
N__S1___B4_ACCTGTCAGCATAGGC-1	SeuratProject	4070	2069	2.01474	0	LB3386	B4	Base Media, Organoid Cells	M3	FBS	0	SC.Org.Transplanted	Non-neoplastic	N	Excitatory Neuron	1	1	na	na	na	na
N__S1___B4_ACCTGTCAGCTGTGCC-1	SeuratProject	5480	2141	0.930657	5	LB3386	B4	Base Media, Organoid Cells	M3	FBS	5	SC.Org.Transplanted	Non-neoplastic	N	Newborn Neuron	0.712344	0.7	na	na	na	na
N__S1___B4_ACCTGTCAGTGGTTCT-1	SeuratProject	2005	1259	3.79052	28	LB3386	B4	Base Media, Organoid Cells	M3	FBS	28	SC.Org.Transplanted	Non-neoplastic	N	Excitatory Neuron	1	1	na	na	na	na
N__S1___B4_ACCTGTCAGTTCATCG-1	SeuratProject	4608	2116	0.325521	34	LB3386	B4	Base Media, Organoid Cells	M3	FBS	34	SC.Org.Transplanted	Non-neoplastic	N	Div	1	1	na	na	na	na
N__S1___B4_ACCTGTCCAGATGCGA-1	SeuratProject	2610	1425	1.18774	31	LB3386	B4	Base Media, Organoid Cells	M3	FBS	31	SC.Org.Transplanted	Non-neoplastic	N	RG	0.766828	0.8	na	na	na	na
N__S1___B4_ACCTGTCCATCGATGT-1	SeuratProject	2993	1729	0.233879	31	LB3386	B4	Base Media, Organoid Cells	M3	FBS	31	SC.Org.Transplanted	Non-neoplastic	N	RG	1	1	na	na	na	na
N__S1___B4_ACCTGTCCATTGGCAT-1	SeuratProject	2439	1609	3.44403	0	LB3386	B4	Base Media, Organoid Cells	M3	FBS	0	SC.Org.Transplanted	Non-neoplastic	N	Excitatory Neuron	1	1	na	na	na	na
N__S1___B4_ACCTGTCGTAGCTTTG-1	SeuratProject	5392	2782	1.79896	0	LB3386	B4	Base Media, Organoid Cells	M3	FBS	0	SC.Org.Transplanted	Non-neoplastic	N	Excitatory Neuron	1	1	na	na	na	na
N__S1___B4_ACCTGTCGTGAGCAGT-1	SeuratProject	3537	1884	0.22618	5	LB3386	B4	Base Media, Organoid Cells	M3	FBS	5	SC.Org.Transplanted	Non-neoplastic	N	Excitatory Neuron	0.982769	1	na	na	na	na
N__S1___B4_ACCTGTCTCAAAGCCT-1	SeuratProject	2107	1442	0.759374	28	LB3386	B4	Base Media, Organoid Cells	M3	FBS	28	SC.Org.Transplanted	Non-neoplastic	N	Excitatory Neuron	0.990151	1	na	na	na	na
N__S1___B4_ACCTGTCTCACCATCC-1	SeuratProject	5876	2727	1.44656	19	LB3386	B4	Base Media, Organoid Cells	M3	FBS	19	SC.Org.Transplanted	Non-neoplastic	N	Div	1	1	na	na	na	na
N__S1___B4_ACCTGTCTCACGTCCT-1	SeuratProject	5259	2454	1.88249	3	LB3386	B4	Base Media, Organoid Cells	M3	FBS	3	SC.Org.Transplanted	Non-neoplastic	N	Excitatory Neuron	1	1	na	na	na	na
N__S1___B4_ACCTGTCTCGCTAATG-1	SeuratProject	3005	1653	0.232945	2	LB3386	B4	Base Media, Organoid Cells	M3	FBS	2	SC.Org.Transplanted	Non-neoplastic	N	Excitatory Neuron	0.621236	0.6	na	na	na	na
N__S1___B4_ACCTGTCTCGTGTCAA-1	SeuratProject	6005	2333	4.67943	0	LB3386	B4	Base Media, Organoid Cells	M3	FBS	0	SC.Org.Transplanted	Non-neoplastic	N	Excitatory Neuron	1	1	na	na	na	na
N__S1___B4_ACGATCAAGACTCATC-1	SeuratProject	1935	1269	3.87597	2	LB3386	B4	Base Media, Organoid Cells	M3	FBS	2	SC.Org.Transplanted	Non-neoplastic	N	Newborn Neuron	0.690922	0.7	na	na	na	na
N__S1___B4_ACGATCAAGCAGGGAG-1	SeuratProject	4008	1921	2.71956	3	LB3386	B4	Base Media, Organoid Cells	M3	FBS	3	SC.Org.Transplanted	Non-neoplastic	N	Excitatory Neuron	0.974566	1	na	na	na	na
N__S1___B4_ACGATCAAGGCAATGC-1	SeuratProject	4704	2392	2.91241	22	LB3386	B4	Base Media, Organoid Cells	M3	FBS	22	SC.Org.Transplanted	Non-neoplastic	N	Excitatory Neuron	0.991819	1	na	na	na	na
N__S1___B4_ACGATCAAGGCACCAA-1	SeuratProject	8500	3720	2.51765	13	LB3386	B4	Base Media, Organoid Cells	M3	FBS	13	SC.Org.Transplanted	Non-neoplastic	N	Excitatory Neuron	0.996318	1	na	na	na	na
N__S1___B4_ACGATCAAGGTCATCT-1	SeuratProject	5272	2437	1.99165	40	LB3386	B4	Base Media, Organoid Cells	M3	FBS	40	SC.Org.Transplanted	Non-neoplastic	N	Excitatory Neuron	1	1	na	na	na	na
N__S1___B4_ACGATCAAGTAAACAC-1	SeuratProject	2935	1651	1.1925	2	LB3386	B4	Base Media, Organoid Cells	M3	FBS	2	SC.Org.Transplanted	Non-neoplastic	N	Newborn Neuron	0.506865	0.5	na	na	na	na
N__S1___B4_ACGATCAAGTGATAAC-1	SeuratProject	4658	2399	2.66209	0	LB3386	B4	Base Media, Organoid Cells	M3	FBS	0	SC.Org.Transplanted	Non-neoplastic	N	Excitatory Neuron	1	1	na	na	na	na
N__S1___B4_ACGATCACAAGCGAGT-1	SeuratProject	6496	2835	2.46305	0	LB3386	B4	Base Media, Organoid Cells	M3	FBS	0	SC.Org.Transplanted	Non-neoplastic	N	Excitatory Neuron	1	1	na	na	na	na
N__S1___B4_ACGATCACACCAGGTC-1	SeuratProject	3727	1823	0.21465	16	LB3386	B4	Base Media, Organoid Cells	M3	FBS	16	SC.Org.Transplanted	Non-neoplastic	N	RG	0.803203	0.8	na	na	na	na
N__S1___B4_ACGATCACAGATTTCG-1	SeuratProject	2950	1701	2.77966	2	LB3386	B4	Base Media, Organoid Cells	M3	FBS	2	SC.Org.Transplanted	Non-neoplastic	N	Newborn Neuron	0.879438	0.9	na	na	na	na
N__S1___B4_ACGATCACAGCTGAAG-1	SeuratProject	2383	1375	0.713386	9	LB3386	B4	Base Media, Organoid Cells	M3	FBS	9	SC.Org.Transplanted	Non-neoplastic	N	IPC	0.556581	0.6	na	na	na	na
N__S1___B4_ACGATCACATCTGTTT-1	SeuratProject	2784	1288	0.538793	5	LB3386	B4	Base Media, Organoid Cells	M3	FBS	5	SC.Org.Transplanted	Non-neoplastic	N	Newborn Neuron	0.539266	0.5	na	na	na	na
N__S1___B4_ACGATCACATGGATCT-1	SeuratProject	3269	1622	0.458856	6	LB3386	B4	Base Media, Organoid Cells	M3	FBS	6	SC.Org.Transplanted	Non-neoplastic	N	Newborn Neuron	0.78675	0.8	na	na	na	na
N__S1___B4_ACGATCAGTAAGTTAG-1	SeuratProject	4777	2169	1.02575	7	LB3386	B4	Base Media, Organoid Cells	M3	FBS	7	SC.Org.Transplanted	Non-neoplastic	N	Excitatory Neuron	1	1	na	na	na	na
N__S1___B4_ACGATCAGTAGGATAT-1	SeuratProject	2136	1146	2.05993	9	LB3386	B4	Base Media, Organoid Cells	M3	FBS	9	SC.Org.Transplanted	Non-neoplastic	N	IPC	0.925492	0.9	na	na	na	na
N__S1___B4_ACGATCAGTGCCCGTA-1	SeuratProject	2538	1459	3.03388	2	LB3386	B4	Base Media, Organoid Cells	M3	FBS	2	SC.Org.Transplanted	Non-neoplastic	N	Newborn Neuron	0.864258	0.9	na	na	na	na
N__S1___B4_ACGATCATCAAGAAAC-1	SeuratProject	4791	2269	1.2106	7	LB3386	B4	Base Media, Organoid Cells	M3	FBS	7	SC.Org.Transplanted	Non-neoplastic	N	Excitatory Neuron	1	1	na	na	na	na
N__S1___B4_ACGATCATCAGACCGC-1	SeuratProject	2725	1372	2.6422	2	LB3386	B4	Base Media, Organoid Cells	M3	FBS	2	SC.Org.Transplanted	Non-neoplastic	N	Excitatory Neuron	0.783609	0.8	na	na	na	na
N__S1___B4_ACGATCATCCGGACTG-1	SeuratProject	6201	2547	0.0161264	13	LB3386	B4	Base Media, Organoid Cells	M3	FBS	13	SC.Org.Transplanted	Non-neoplastic	N	Excitatory Neuron	1	1	na	na	na	na
N__S1___B4_ACGATCATCGACATAC-1	SeuratProject	2184	1292	1.19048	9	LB3386	B4	Base Media, Organoid Cells	M3	FBS	9	SC.Org.Transplanted	Non-neoplastic	N	IPC	0.866132	0.9	na	na	na	na
N__S1___B4_ACGATCATCTCGTGAA-1	SeuratProject	2809	1375	3.02599	26	LB3386	B4	Base Media, Organoid Cells	M3	FBS	26	SC.Org.Transplanted	Non-neoplastic	N	RG	0.94859	0.9	na	na	na	na
N__S1___B4_ACGATCATCTCTATAC-1	SeuratProject	4769	2196	3.16628	2	LB3386	B4	Base Media, Organoid Cells	M3	FBS	2	SC.Org.Transplanted	Non-neoplastic	N	Newborn Neuron	0.737661	0.7	na	na	na	na
N__S1___B4_ACGATCATCTGTCGTC-1	SeuratProject	5307	2273	3.42943	0	LB3386	B4	Base Media, Organoid Cells	M3	FBS	0	SC.Org.Transplanted	Non-neoplastic	N	Excitatory Neuron	0.999565	1	na	na	na	na
N__S1___B4_ACGATGTAGAGCATTA-1	SeuratProject	2832	1540	1.62429	26	LB3386	B4	Base Media, Organoid Cells	M3	FBS	26	SC.Org.Transplanted	Non-neoplastic	N	RG	1	1	na	na	na	na
N__S1___B4_ACGATGTAGATGTTCC-1	SeuratProject	6490	2706	1.23267	36	LB3386	B4	Base Media, Organoid Cells	M3	FBS	36	SC.Org.Transplanted	Non-neoplastic	N	Excitatory Neuron	1	1	na	na	na	na
N__S1___B4_ACGATGTAGCCTATTG-1	SeuratProject	7100	2993	0.549296	36	LB3386	B4	Base Media, Organoid Cells	M3	FBS	36	SC.Org.Transplanted	Non-neoplastic	N	Excitatory Neuron	1	1	na	na	na	na
N__S1___B4_ACGATGTAGTTCAACC-1	SeuratProject	6243	2782	1.04117	5	LB3386	B4	Base Media, Organoid Cells	M3	FBS	5	SC.Org.Transplanted	Non-neoplastic	N	Newborn Neuron	0.703924	0.7	na	na	na	na
N__S1___B4_ACGATGTAGTTCCTGA-1	SeuratProject	4175	2020	1.43713	0	LB3386	B4	Base Media, Organoid Cells	M3	FBS	0	SC.Org.Transplanted	Non-neoplastic	N	Excitatory Neuron	1	1	na	na	na	na
N__S1___B4_ACGATGTCAGCGTGCT-1	SeuratProject	3915	1979	3.47382	34	LB3386	B4	Base Media, Organoid Cells	M3	FBS	34	SC.Org.Transplanted	Non-neoplastic	N	Div	0.936101	0.9	na	na	na	na
N__S1___B4_ACGATGTCAGGCTATT-1	SeuratProject	3263	1729	1.56298	7	LB3386	B4	Base Media, Organoid Cells	M3	FBS	7	SC.Org.Transplanted	Non-neoplastic	N	Excitatory Neuron	0.919639	0.9	na	na	na	na
N__S1___B4_ACGATGTGTCCAGCGT-1	SeuratProject	2316	1271	0.906736	9	LB3386	B4	Base Media, Organoid Cells	M3	FBS	9	SC.Org.Transplanted	Non-neoplastic	N	IPC	0.728053	0.7	na	na	na	na
N__S1___B4_ACGATGTGTTACACTG-1	SeuratProject	3903	1839	1.94722	3	LB3386	B4	Base Media, Organoid Cells	M3	FBS	3	SC.Org.Transplanted	Non-neoplastic	N	Excitatory Neuron	0.948241	0.9	na	na	na	na
N__S1___B4_ACGATGTTCCCGAATA-1	SeuratProject	2062	1043	3.34627	29	LB3386	B4	Base Media, Organoid Cells	M3	FBS	29	SC.Org.Transplanted	Non-neoplastic	N	Inhibitory Neuron	1	1	na	na	na	na
N__S1___B4_ACGATGTTCGAAGCCC-1	SeuratProject	1954	1293	4.81064	28	LB3386	B4	Base Media, Organoid Cells	M3	FBS	28	SC.Org.Transplanted	Non-neoplastic	N	Excitatory Neuron	1	1	na	na	na	na
N__S1___B4_ACGATGTTCTCGTTTA-1	SeuratProject	2642	1464	0.832702	38	LB3386	B4	Base Media, Organoid Cells	M3	FBS	38	SC.Org.Transplanted	Non-neoplastic	N	Div	0.879481	0.9	na	na	na	na
N__S1___B4_ACGATGTTCTCTTCAA-1	SeuratProject	3002	1476	4.06396	6	LB3386	B4	Base Media, Organoid Cells	M3	FBS	6	SC.Org.Transplanted	Non-neoplastic	N	Newborn Neuron	0.885045	0.9	na	na	na	na
N__S1___B4_ACGCACGAGAAGATCT-1	SeuratProject	4532	2215	1.80936	22	LB3386	B4	Base Media, Organoid Cells	M3	FBS	22	SC.Org.Transplanted	Non-neoplastic	N	Excitatory Neuron	1	1	na	na	na	na
N__S1___B4_ACGCACGAGACTGAGC-1	SeuratProject	9433	3635	3.20153	19	LB3386	B4	Base Media, Organoid Cells	M3	FBS	19	SC.Org.Transplanted	Non-neoplastic	N	Div	0.557027	0.6	na	na	na	na
N__S1___B4_ACGCACGAGCTTTCTT-1	SeuratProject	5363	2205	1.17472	13	LB3386	B4	Base Media, Organoid Cells	M3	FBS	13	SC.Org.Transplanted	Non-neoplastic	N	Excitatory Neuron	0.926141	0.9	na	na	na	na
N__S1___B4_ACGCACGAGTATGCAA-1	SeuratProject	4206	1292	0.0713267	39	LB3386	B4	Base Media, Organoid Cells	M3	FBS	39	SC.Org.Transplanted	Non-neoplastic	N	RG	0.519124	0.5	na	na	na	na
N__S1___B4_ACGCACGCAATTGAGA-1	SeuratProject	2593	1545	1.50405	16	LB3386	B4	Base Media, Organoid Cells	M3	FBS	16	SC.Org.Transplanted	Non-neoplastic	N	RG	0.835402	0.8	na	na	na	na
N__S1___B4_ACGCACGGTACGATTC-1	SeuratProject	2122	1375	3.62865	28	LB3386	B4	Base Media, Organoid Cells	M3	FBS	28	SC.Org.Transplanted	Non-neoplastic	N	Excitatory Neuron	1	1	na	na	na	na
N__S1___B4_ACGCACGGTACGGGAT-1	SeuratProject	2470	1361	0.202429	6	LB3386	B4	Base Media, Organoid Cells	M3	FBS	6	SC.Org.Transplanted	Non-neoplastic	N	Newborn Neuron	0.608354	0.6	na	na	na	na
N__S1___B4_ACGCACGGTCGAATGG-1	SeuratProject	5328	2415	1.87688	34	LB3386	B4	Base Media, Organoid Cells	M3	FBS	34	SC.Org.Transplanted	Non-neoplastic	N	Div	1	1	na	na	na	na
N__S1___B4_ACGCACGTCAAATAGG-1	SeuratProject	2853	1628	2.45356	26	LB3386	B4	Base Media, Organoid Cells	M3	FBS	26	SC.Org.Transplanted	Non-neoplastic	N	RG	1	1	na	na	na	na
N__S1___B4_ACGCACGTCACCTGGG-1	SeuratProject	1858	1169	0.968784	5	LB3386	B4	Base Media, Organoid Cells	M3	FBS	5	SC.Org.Transplanted	Non-neoplastic	N	Newborn Neuron	0.717977	0.7	na	na	na	na
N__S1___B4_ACGCACGTCGCCTTGT-1	SeuratProject	2112	1318	0.331439	6	LB3386	B4	Base Media, Organoid Cells	M3	FBS	6	SC.Org.Transplanted	Non-neoplastic	N	Newborn Neuron	0.589872	0.6	na	na	na	na
N__S1___B4_ACGCACGTCGGTTAGT-1	SeuratProject	2619	1444	0.725468	24	LB3386	B4	Base Media, Organoid Cells	M3	FBS	24	SC.Org.Transplanted	Non-neoplastic	N	IPC	0.92885	0.9	na	na	na	na
N__S1___B4_ACGGAAGAGTGGTGAC-1	SeuratProject	2543	1534	0.471884	6	LB3386	B4	Base Media, Organoid Cells	M3	FBS	6	SC.Org.Transplanted	Non-neoplastic	N	Newborn Neuron	0.557202	0.6	na	na	na	na
N__S1___B4_ACGGAAGCAACACTAC-1	SeuratProject	3572	2068	1.93169	0	LB3386	B4	Base Media, Organoid Cells	M3	FBS	0	SC.Org.Transplanted	Non-neoplastic	N	Excitatory Neuron	1	1	na	na	na	na
N__S1___B4_ACGGAAGCAAGCCATT-1	SeuratProject	2996	1483	3.10414	9	LB3386	B4	Base Media, Organoid Cells	M3	FBS	9	SC.Org.Transplanted	Non-neoplastic	N	IPC	0.969894	1	na	na	na	na
N__S1___B4_ACGGAAGCACTACTTT-1	SeuratProject	4742	1953	0.590468	9	LB3386	B4	Base Media, Organoid Cells	M3	FBS	9	SC.Org.Transplanted	Non-neoplastic	N	Newborn Neuron	0.511232	0.5	na	na	na	na
N__S1___B4_ACGGAAGCAGCTTCCT-1	SeuratProject	2498	1371	0.120096	31	LB3386	B4	Base Media, Organoid Cells	M3	FBS	31	SC.Org.Transplanted	Non-neoplastic	N	RG	0.414395	0.4	na	na	na	na
N__S1___B4_ACGGAAGCATGACGGA-1	SeuratProject	2591	1282	3.12621	38	LB3386	B4	Base Media, Organoid Cells	M3	FBS	38	SC.Org.Transplanted	Non-neoplastic	N	IPC	0.649688	0.6	na	na	na	na
N__S1___B4_ACGGAAGCATGACTCA-1	SeuratProject	2293	1358	0.87222	2	LB3386	B4	Base Media, Organoid Cells	M3	FBS	2	SC.Org.Transplanted	Non-neoplastic	N	Newborn Neuron	0.856381	0.9	na	na	na	na
N__S1___B4_ACGGAAGGTAGATTAG-1	SeuratProject	3336	1784	2.60791	22	LB3386	B4	Base Media, Organoid Cells	M3	FBS	22	SC.Org.Transplanted	Non-neoplastic	N	Excitatory Neuron	0.976761	1	na	na	na	na
N__S1___B4_ACGGAAGGTATCGTTG-1	SeuratProject	5014	2144	0.458716	5	LB3386	B4	Base Media, Organoid Cells	M3	FBS	5	SC.Org.Transplanted	Non-neoplastic	N	Newborn Neuron	0.578698	0.6	na	na	na	na
N__S1___B4_ACGGAAGGTCATGGCC-1	SeuratProject	2336	1195	0.171233	31	LB3386	B4	Base Media, Organoid Cells	M3	FBS	31	SC.Org.Transplanted	Non-neoplastic	N	RG	0.974808	1	na	na	na	na
N__S1___B4_ACGGAAGGTGAATGTA-1	SeuratProject	4433	2119	0.225581	11	LB3386	B4	Base Media, Organoid Cells	M3	FBS	11	SC.Org.Transplanted	Non-neoplastic	N	Excitatory Neuron	1	1	na	na	na	na
N__S1___B4_ACGGAAGGTGGACAGT-1	SeuratProject	2802	1469	1.03498	19	LB3386	B4	Base Media, Organoid Cells	M3	FBS	19	SC.Org.Transplanted	Non-neoplastic	N	RG	0.979447	1	na	na	na	na
N__S1___B4_ACGGAAGTCAACGTGT-1	SeuratProject	5480	2441	0.875912	13	LB3386	B4	Base Media, Organoid Cells	M3	FBS	13	SC.Org.Transplanted	Non-neoplastic	N	Excitatory Neuron	1	1	na	na	na	na
N__S1___B4_ACGGAAGTCAATCTTC-1	SeuratProject	2686	1469	1.22859	2	LB3386	B4	Base Media, Organoid Cells	M3	FBS	2	SC.Org.Transplanted	Non-neoplastic	N	Excitatory Neuron	0.558233	0.6	na	na	na	na
N__S1___B4_ACGGAAGTCAGAGTTC-1	SeuratProject	4999	2487	2.26045	0	LB3386	B4	Base Media, Organoid Cells	M3	FBS	0	SC.Org.Transplanted	Non-neoplastic	N	Excitatory Neuron	1	1	na	na	na	na
N__S1___B4_ACGGAAGTCATTGCGA-1	SeuratProject	1919	1242	2.5013	3	LB3386	B4	Base Media, Organoid Cells	M3	FBS	3	SC.Org.Transplanted	Non-neoplastic	N	Excitatory Neuron	0.9816	1	na	na	na	na
N__S1___B4_ACGGAAGTCCGTTGAA-1	SeuratProject	2484	1362	2.77778	2	LB3386	B4	Base Media, Organoid Cells	M3	FBS	2	SC.Org.Transplanted	Non-neoplastic	N	Excitatory Neuron	0.739286	0.7	na	na	na	na
N__S1___B4_ACGGAAGTCGACACTA-1	SeuratProject	4013	2026	0.199352	5	LB3386	B4	Base Media, Organoid Cells	M3	FBS	5	SC.Org.Transplanted	Non-neoplastic	N	Excitatory Neuron	0.868845	0.9	na	na	na	na
N__S1___B4_ACGGAAGTCGCATAGT-1	SeuratProject	2498	1490	1.1209	3	LB3386	B4	Base Media, Organoid Cells	M3	FBS	3	SC.Org.Transplanted	Non-neoplastic	N	Excitatory Neuron	0.992426	1	na	na	na	na
N__S1___B4_ACGGAAGTCTTTGATC-1	SeuratProject	4592	2131	1.98171	0	LB3386	B4	Base Media, Organoid Cells	M3	FBS	0	SC.Org.Transplanted	Non-neoplastic	N	Excitatory Neuron	1	1	na	na	na	na
N__S1___B4_ACGGGTCAGGTAATCA-1	SeuratProject	4163	2063	2.13788	2	LB3386	B4	Base Media, Organoid Cells	M3	FBS	2	SC.Org.Transplanted	Non-neoplastic	N	Excitatory Neuron	0.819704	0.8	na	na	na	na
N__S1___B4_ACGGGTCAGTGGTTCT-1	SeuratProject	1509	1060	2.91584	30	LB3386	B4	Base Media, Organoid Cells	M3	FBS	30	SC.Org.Transplanted	Non-neoplastic	N	Newborn Neuron	0.385582	0.4	na	na	na	na
N__S1___B4_ACGGGTCCAACACAGG-1	SeuratProject	7917	3175	1.35152	40	LB3386	B4	Base Media, Organoid Cells	M3	FBS	40	SC.Org.Transplanted	Non-neoplastic	N	Excitatory Neuron	1	1	na	na	na	na
N__S1___B4_ACGGGTCCAAGGTCGA-1	SeuratProject	10641	4184	1.89832	19	LB3386	B4	Base Media, Organoid Cells	M3	FBS	19	SC.Org.Transplanted	Non-neoplastic	N	RG.div	0.616127	0.6	na	na	na	na
N__S1___B4_ACGGGTCCACCAGCCA-1	SeuratProject	1905	1229	1.52231	24	LB3386	B4	Base Media, Organoid Cells	M3	FBS	24	SC.Org.Transplanted	Non-neoplastic	N	IPC	0.828388	0.8	na	na	na	na
N__S1___B4_ACGGGTCCACGGCGTT-1	SeuratProject	3700	1711	2.94595	8	LB3386	B4	Base Media, Organoid Cells	M3	FBS	8	SC.Org.Transplanted	Non-neoplastic	N	Newborn Neuron	0.579341	0.6	na	na	na	na
N__S1___B4_ACGGGTCCAGCTTTCC-1	SeuratProject	1631	1114	3.98529	4	LB3386	B4	Base Media, Organoid Cells	M3	FBS	4	SC.Org.Transplanted	Non-neoplastic	N	Excitatory Neuron	1	1	na	na	na	na
N__S1___B4_ACGGGTCCATGACTAC-1	SeuratProject	1960	1368	1.12245	19	LB3386	B4	Base Media, Organoid Cells	M3	FBS	19	SC.Org.Transplanted	Non-neoplastic	N	Div	0.611158	0.6	na	na	na	na
N__S1___B4_ACGGGTCGTAACACGG-1	SeuratProject	3674	1727	0.462711	6	LB3386	B4	Base Media, Organoid Cells	M3	FBS	6	SC.Org.Transplanted	Non-neoplastic	N	Newborn Neuron	0.766482	0.8	na	na	na	na
N__S1___B4_ACGGGTCGTGTTTCTT-1	SeuratProject	1984	1103	1.20968	16	LB3386	B4	Base Media, Organoid Cells	M3	FBS	16	SC.Org.Transplanted	Non-neoplastic	N	RG	0.786792	0.8	na	na	na	na
N__S1___B4_ACGGGTCGTTCGGTCG-1	SeuratProject	1810	1105	0.883978	9	LB3386	B4	Base Media, Organoid Cells	M3	FBS	9	SC.Org.Transplanted	Non-neoplastic	N	Newborn Neuron	0.616143	0.6	na	na	na	na
N__S1___B4_ACGGGTCGTTGCTCAA-1	SeuratProject	1963	1268	0.967906	9	LB3386	B4	Base Media, Organoid Cells	M3	FBS	9	SC.Org.Transplanted	Non-neoplastic	N	IPC	0.944181	0.9	na	na	na	na
N__S1___B4_ACGGGTCGTTGTGGAG-1	SeuratProject	2965	1575	2.22597	2	LB3386	B4	Base Media, Organoid Cells	M3	FBS	2	SC.Org.Transplanted	Non-neoplastic	N	Excitatory Neuron	0.679578	0.7	na	na	na	na
N__S1___B4_ACGGGTCTCATTGTGG-1	SeuratProject	2316	1581	3.41105	4	LB3386	B4	Base Media, Organoid Cells	M3	FBS	4	SC.Org.Transplanted	Non-neoplastic	N	Excitatory Neuron	1	1	na	na	na	na
N__S1___B4_ACGGGTCTCTGGTGCG-1	SeuratProject	3296	1760	0.606796	16	LB3386	B4	Base Media, Organoid Cells	M3	FBS	16	SC.Org.Transplanted	Non-neoplastic	N	RG	1	1	na	na	na	na
N__S1___B4_ACGGTCGAGAAACCCG-1	SeuratProject	5000	2083	0.14	5	LB3386	B4	Base Media, Organoid Cells	M3	FBS	5	SC.Org.Transplanted	Non-neoplastic	N	Excitatory Neuron	0.496248	0.5	na	na	na	na
N__S1___B4_ACGGTCGAGACCTGGA-1	SeuratProject	5330	2482	1.7636	38	LB3386	B4	Base Media, Organoid Cells	M3	FBS	38	SC.Org.Transplanted	Non-neoplastic	N	Div	1	1	na	na	na	na
N__S1___B4_ACGGTCGAGAGAGCCT-1	SeuratProject	2817	1443	2.05893	24	LB3386	B4	Base Media, Organoid Cells	M3	FBS	24	SC.Org.Transplanted	Non-neoplastic	N	RG	0.595894	0.6	na	na	na	na
N__S1___B4_ACGGTCGAGGACTTCT-1	SeuratProject	2822	1469	1.91354	7	LB3386	B4	Base Media, Organoid Cells	M3	FBS	7	SC.Org.Transplanted	Non-neoplastic	N	Newborn Neuron	0.74687	0.7	na	na	na	na
N__S1___B4_ACGGTCGAGGCATCAG-1	SeuratProject	4960	2291	2.27823	0	LB3386	B4	Base Media, Organoid Cells	M3	FBS	0	SC.Org.Transplanted	Non-neoplastic	N	Excitatory Neuron	1	1	na	na	na	na
N__S1___B4_ACGGTCGAGGTGAGAA-1	SeuratProject	4091	1903	2.32217	40	LB3386	B4	Base Media, Organoid Cells	M3	FBS	40	SC.Org.Transplanted	Non-neoplastic	N	Excitatory Neuron	1	1	na	na	na	na
N__S1___B4_ACGGTCGCAGGCAATG-1	SeuratProject	1585	1070	0.189274	6	LB3386	B4	Base Media, Organoid Cells	M3	FBS	6	SC.Org.Transplanted	Non-neoplastic	N	Newborn Neuron	0.90362	0.9	na	na	na	na
N__S1___B4_ACGGTCGGTAGCGTTT-1	SeuratProject	4018	1795	0.920856	35	LB3386	B4	Base Media, Organoid Cells	M3	FBS	35	SC.Org.Transplanted	Non-neoplastic	N	Newborn Neuron	0.629778	0.6	na	na	na	na
N__S1___B4_ACGGTCGGTCCGGTCA-1	SeuratProject	4726	2219	1.26957	3	LB3386	B4	Base Media, Organoid Cells	M3	FBS	3	SC.Org.Transplanted	Non-neoplastic	N	Excitatory Neuron	0.969039	1	na	na	na	na
N__S1___B4_ACGGTCGGTCGGCACT-1	SeuratProject	4977	2143	0.120555	5	LB3386	B4	Base Media, Organoid Cells	M3	FBS	5	SC.Org.Transplanted	Non-neoplastic	N	Excitatory Neuron	0.555012	0.6	na	na	na	na
N__S1___B4_ACGGTCGGTCGTCGGT-1	SeuratProject	3077	1617	1.75496	0	LB3386	B4	Base Media, Organoid Cells	M3	FBS	0	SC.Org.Transplanted	Non-neoplastic	N	Excitatory Neuron	1	1	na	na	na	na
N__S1___B4_ACGGTCGGTGGTCCCA-1	SeuratProject	2482	1277	0.966962	31	LB3386	B4	Base Media, Organoid Cells	M3	FBS	31	SC.Org.Transplanted	Non-neoplastic	N	RG	0.97077	1	na	na	na	na
N__S1___B4_ACGGTCGGTGGTCTGC-1	SeuratProject	2218	1266	1.21731	16	LB3386	B4	Base Media, Organoid Cells	M3	FBS	16	SC.Org.Transplanted	Non-neoplastic	N	RG	0.803466	0.8	na	na	na	na
N__S1___B4_ACGGTCGGTTCTCCAC-1	SeuratProject	3363	1815	1.12994	9	LB3386	B4	Base Media, Organoid Cells	M3	FBS	9	SC.Org.Transplanted	Non-neoplastic	N	Newborn Neuron	0.351886	0.4	na	na	na	na
N__S1___B4_ACGGTCGGTTGTGGCC-1	SeuratProject	5266	2044	2.43069	9	LB3386	B4	Base Media, Organoid Cells	M3	FBS	9	SC.Org.Transplanted	Non-neoplastic	N	IPC	0.734506	0.7	na	na	na	na
N__S1___B4_ACGGTCGTCAAGGAGC-1	SeuratProject	3408	1910	0.264085	6	LB3386	B4	Base Media, Organoid Cells	M3	FBS	6	SC.Org.Transplanted	Non-neoplastic	N	Newborn Neuron	0.563251	0.6	na	na	na	na
N__S1___B4_ACGGTCGTCACTTATC-1	SeuratProject	3463	1751	0.693041	31	LB3386	B4	Base Media, Organoid Cells	M3	FBS	31	SC.Org.Transplanted	Non-neoplastic	N	RG	0.84274	0.8	na	na	na	na
N__S1___B4_ACGGTCGTCAGCCTCT-1	SeuratProject	2557	1534	0.312867	6	LB3386	B4	Base Media, Organoid Cells	M3	FBS	6	SC.Org.Transplanted	Non-neoplastic	N	Newborn Neuron	0.920802	0.9	na	na	na	na
N__S1___B4_ACGGTCGTCCACGGGT-1	SeuratProject	3319	1649	0.69298	31	LB3386	B4	Base Media, Organoid Cells	M3	FBS	31	SC.Org.Transplanted	Non-neoplastic	N	RG	0.926832	0.9	na	na	na	na
N__S1___B4_ACGGTCGTCCCGGTAG-1	SeuratProject	3765	1762	2.94821	9	LB3386	B4	Base Media, Organoid Cells	M3	FBS	9	SC.Org.Transplanted	Non-neoplastic	N	IPC	0.946474	0.9	na	na	na	na
N__S1___B4_ACGGTCGTCCGACGGT-1	SeuratProject	5031	2511	0.536673	36	LB3386	B4	Base Media, Organoid Cells	M3	FBS	36	SC.Org.Transplanted	Non-neoplastic	N	Excitatory Neuron	1	1	na	na	na	na
N__S1___B4_ACGGTCGTCGCCTTGT-1	SeuratProject	6028	2608	4.09754	0	LB3386	B4	Base Media, Organoid Cells	M3	FBS	0	SC.Org.Transplanted	Non-neoplastic	N	Excitatory Neuron	1	1	na	na	na	na
N__S1___B4_ACGGTCGTCTACCACC-1	SeuratProject	3781	1924	2.24808	3	LB3386	B4	Base Media, Organoid Cells	M3	FBS	3	SC.Org.Transplanted	Non-neoplastic	N	Excitatory Neuron	0.870096	0.9	na	na	na	na
N__S1___B4_ACGGTTAAGACCATGG-1	SeuratProject	3529	1800	3.45707	7	LB3386	B4	Base Media, Organoid Cells	M3	FBS	7	SC.Org.Transplanted	Non-neoplastic	N	Excitatory Neuron	0.866209	0.9	na	na	na	na
N__S1___B4_ACGGTTAAGAGCGACT-1	SeuratProject	6823	2920	2.57951	2	LB3386	B4	Base Media, Organoid Cells	M3	FBS	2	SC.Org.Transplanted	Non-neoplastic	N	Newborn Neuron	0.802855	0.8	na	na	na	na
N__S1___B4_ACGGTTAAGATCCCAT-1	SeuratProject	6275	2686	0.653386	5	LB3386	B4	Base Media, Organoid Cells	M3	FBS	5	SC.Org.Transplanted	Non-neoplastic	N	Excitatory Neuron	0.730881	0.7	na	na	na	na
N__S1___B4_ACGGTTAAGCAATAGT-1	SeuratProject	5617	2504	3.56062	22	LB3386	B4	Base Media, Organoid Cells	M3	FBS	22	SC.Org.Transplanted	Non-neoplastic	N	Excitatory Neuron	1	1	na	na	na	na
N__S1___B4_ACGGTTAAGCAGGGAG-1	SeuratProject	2380	1428	0.840336	19	LB3386	B4	Base Media, Organoid Cells	M3	FBS	19	SC.Org.Transplanted	Non-neoplastic	N	RG	0.64467	0.6	na	na	na	na
N__S1___B4_ACGGTTAAGTGGTTGG-1	SeuratProject	8303	3291	2.31242	7	LB3386	B4	Base Media, Organoid Cells	M3	FBS	7	SC.Org.Transplanted	Non-neoplastic	N	Excitatory Neuron	0.999695	1	na	na	na	na
N__S1___B4_ACGGTTACAATCTCTT-1	SeuratProject	4504	2195	2.19805	0	LB3386	B4	Base Media, Organoid Cells	M3	FBS	0	SC.Org.Transplanted	Non-neoplastic	N	Excitatory Neuron	1	1	na	na	na	na
N__S1___B4_ACGGTTACAGCACGAA-1	SeuratProject	1563	1054	3.00704	4	LB3386	B4	Base Media, Organoid Cells	M3	FBS	4	SC.Org.Transplanted	Non-neoplastic	N	Excitatory Neuron	0.65478	0.7	na	na	na	na
N__S1___B4_ACGGTTACAGTGTACT-1	SeuratProject	1791	1201	4.74595	28	LB3386	B4	Base Media, Organoid Cells	M3	FBS	28	SC.Org.Transplanted	Non-neoplastic	N	Excitatory Neuron	1	1	na	na	na	na
N__S1___B4_ACGGTTACATATCGGT-1	SeuratProject	5532	2701	1.22921	40	LB3386	B4	Base Media, Organoid Cells	M3	FBS	40	SC.Org.Transplanted	Non-neoplastic	N	Excitatory Neuron	1	1	na	na	na	na
N__S1___B4_ACGGTTAGTATCTTCT-1	SeuratProject	2951	1702	0.237208	3	LB3386	B4	Base Media, Organoid Cells	M3	FBS	3	SC.Org.Transplanted	Non-neoplastic	N	Excitatory Neuron	0.913693	0.9	na	na	na	na
N__S1___B4_ACGGTTAGTCACTCAA-1	SeuratProject	4468	2182	1.88004	0	LB3386	B4	Base Media, Organoid Cells	M3	FBS	0	SC.Org.Transplanted	Non-neoplastic	N	Excitatory Neuron	1	1	na	na	na	na
N__S1___B4_ACGGTTAGTGAATATG-1	SeuratProject	5225	2402	2.10526	7	LB3386	B4	Base Media, Organoid Cells	M3	FBS	7	SC.Org.Transplanted	Non-neoplastic	N	Excitatory Neuron	0.91015	0.9	na	na	na	na
N__S1___B4_ACGGTTAGTGTGGTCC-1	SeuratProject	3426	1627	0.642148	9	LB3386	B4	Base Media, Organoid Cells	M3	FBS	9	SC.Org.Transplanted	Non-neoplastic	N	IPC	0.525289	0.5	na	na	na	na
N__S1___B4_ACGGTTAGTTGGAGGT-1	SeuratProject	3977	1925	1.78527	0	LB3386	B4	Base Media, Organoid Cells	M3	FBS	0	SC.Org.Transplanted	Non-neoplastic	N	Excitatory Neuron	1	1	na	na	na	na
N__S1___B4_ACGGTTATCAGCGTCG-1	SeuratProject	3581	1692	1.87099	7	LB3386	B4	Base Media, Organoid Cells	M3	FBS	7	SC.Org.Transplanted	Non-neoplastic	N	Excitatory Neuron	0.999314	1	na	na	na	na
N__S1___B4_ACGGTTATCAGGAACG-1	SeuratProject	4689	2079	3.92408	2	LB3386	B4	Base Media, Organoid Cells	M3	FBS	2	SC.Org.Transplanted	Non-neoplastic	N	Excitatory Neuron	0.782627	0.8	na	na	na	na
N__S1___B4_ACGGTTATCCTAGAGT-1	SeuratProject	2254	1321	3.41615	9	LB3386	B4	Base Media, Organoid Cells	M3	FBS	9	SC.Org.Transplanted	Non-neoplastic	N	IPC	0.886422	0.9	na	na	na	na
N__S1___B4_ACGGTTATCGAGTGGA-1	SeuratProject	2515	1239	2.54473	2	LB3386	B4	Base Media, Organoid Cells	M3	FBS	2	SC.Org.Transplanted	Non-neoplastic	N	Excitatory Neuron	0.727069	0.7	na	na	na	na
N__S1___B4_ACGGTTATCGTCCATC-1	SeuratProject	5308	2337	2.58101	16	LB3386	B4	Base Media, Organoid Cells	M3	FBS	16	SC.Org.Transplanted	Non-neoplastic	N	RG	0.807194	0.8	na	na	na	na
N__S1___B4_ACGGTTATCTAGTCAG-1	SeuratProject	4189	1979	0.405825	5	LB3386	B4	Base Media, Organoid Cells	M3	FBS	5	SC.Org.Transplanted	Non-neoplastic	N	Excitatory Neuron	0.766305	0.8	na	na	na	na
N__S1___B4_ACGTAACAGCCAAGGT-1	SeuratProject	1747	1045	1.60275	6	LB3386	B4	Base Media, Organoid Cells	M3	FBS	6	SC.Org.Transplanted	Non-neoplastic	N	Newborn Neuron	0.969105	1	na	na	na	na
N__S1___B4_ACGTAACAGCGCACAA-1	SeuratProject	1496	1017	3.34225	28	LB3386	B4	Base Media, Organoid Cells	M3	FBS	28	SC.Org.Transplanted	Non-neoplastic	N	Excitatory Neuron	1	1	na	na	na	na
N__S1___B4_ACGTAACAGTTCCTGA-1	SeuratProject	7230	2596	0.6639	5	LB3386	B4	Base Media, Organoid Cells	M3	FBS	5	SC.Org.Transplanted	Non-neoplastic	N	Newborn Neuron	0.614186	0.6	na	na	na	na
N__S1___B4_ACGTAACCACATATCG-1	SeuratProject	5040	2465	1.98413	0	LB3386	B4	Base Media, Organoid Cells	M3	FBS	0	SC.Org.Transplanted	Non-neoplastic	N	Excitatory Neuron	1	1	na	na	na	na
N__S1___B4_ACGTAACCAGGATCTT-1	SeuratProject	2334	1305	2.9563	16	LB3386	B4	Base Media, Organoid Cells	M3	FBS	16	SC.Org.Transplanted	Non-neoplastic	N	RG	0.882201	0.9	na	na	na	na
N__S1___B4_ACGTAACGTTATGGTC-1	SeuratProject	2177	1231	1.14837	9	LB3386	B4	Base Media, Organoid Cells	M3	FBS	9	SC.Org.Transplanted	Non-neoplastic	N	IPC	0.883665	0.9	na	na	na	na
N__S1___B4_ACGTAACGTTGGGATG-1	SeuratProject	3095	1847	1.45396	0	LB3386	B4	Base Media, Organoid Cells	M3	FBS	0	SC.Org.Transplanted	Non-neoplastic	N	Excitatory Neuron	1	1	na	na	na	na
N__S1___B4_ACGTAACTCCTGTTGC-1	SeuratProject	3006	1592	1.99601	24	LB3386	B4	Base Media, Organoid Cells	M3	FBS	24	SC.Org.Transplanted	Non-neoplastic	N	IPC	0.983757	1	na	na	na	na
N__S1___B4_ACGTAACTCTAACGCA-1	SeuratProject	5371	2275	0.037237	5	LB3386	B4	Base Media, Organoid Cells	M3	FBS	5	SC.Org.Transplanted	Non-neoplastic	N	Newborn Neuron	0.511535	0.5	na	na	na	na
N__S1___B4_ACGTAACTCTTCTAAC-1	SeuratProject	5084	2058	0.373721	5	LB3386	B4	Base Media, Organoid Cells	M3	FBS	5	SC.Org.Transplanted	Non-neoplastic	N	Excitatory Neuron	0.681192	0.7	na	na	na	na
N__S1___B4_ACGTACAAGACCGCCT-1	SeuratProject	4855	2293	2.34809	3	LB3386	B4	Base Media, Organoid Cells	M3	FBS	3	SC.Org.Transplanted	Non-neoplastic	N	Excitatory Neuron	0.945896	0.9	na	na	na	na
N__S1___B4_ACGTACAAGACCTTTG-1	SeuratProject	5546	2650	1.87523	22	LB3386	B4	Base Media, Organoid Cells	M3	FBS	22	SC.Org.Transplanted	Non-neoplastic	N	Excitatory Neuron	1	1	na	na	na	na
N__S1___B4_ACGTACAAGCCTGACC-1	SeuratProject	7152	3036	2.8104	3	LB3386	B4	Base Media, Organoid Cells	M3	FBS	3	SC.Org.Transplanted	Non-neoplastic	N	Excitatory Neuron	1	1	na	na	na	na
N__S1___B4_ACGTACAAGCGATGAC-1	SeuratProject	2449	1249	0.204165	31	LB3386	B4	Base Media, Organoid Cells	M3	FBS	31	SC.Org.Transplanted	Non-neoplastic	N	RG	0.547423	0.5	na	na	na	na
N__S1___B4_ACGTACAAGGTTCCAT-1	SeuratProject	4141	2147	0.241488	13	LB3386	B4	Base Media, Organoid Cells	M3	FBS	13	SC.Org.Transplanted	Non-neoplastic	N	Excitatory Neuron	1	1	na	na	na	na
N__S1___B4_ACGTACAAGTGCCAGA-1	SeuratProject	4127	1907	2.93191	26	LB3386	B4	Base Media, Organoid Cells	M3	FBS	26	SC.Org.Transplanted	Non-neoplastic	N	OPC	0.299318	0.3	na	na	na	na
N__S1___B4_ACGTACAAGTTGCTCA-1	SeuratProject	5300	2686	2.28302	37	LB3386	B4	Base Media, Organoid Cells	M3	FBS	37	SC.Org.Transplanted	Non-neoplastic	N	Div	1	1	na	na	na	na
N__S1___B4_ACGTACACACAAGCTT-1	SeuratProject	1728	1040	1.67824	2	LB3386	B4	Base Media, Organoid Cells	M3	FBS	2	SC.Org.Transplanted	Non-neoplastic	N	Newborn Neuron	0.817876	0.8	na	na	na	na
N__S1___B4_ACGTACACACCCTTGT-1	SeuratProject	2028	1207	0.936884	9	LB3386	B4	Base Media, Organoid Cells	M3	FBS	9	SC.Org.Transplanted	Non-neoplastic	N	Newborn Neuron	0.628983	0.6	na	na	na	na
N__S1___B4_ACGTACACAGACAATA-1	SeuratProject	2651	1697	0.980762	4	LB3386	B4	Base Media, Organoid Cells	M3	FBS	4	SC.Org.Transplanted	Non-neoplastic	N	Excitatory Neuron	1	1	na	na	na	na
N__S1___B4_ACGTACACAGGGAGAG-1	SeuratProject	4851	2226	1.8759	7	LB3386	B4	Base Media, Organoid Cells	M3	FBS	7	SC.Org.Transplanted	Non-neoplastic	N	Excitatory Neuron	1	1	na	na	na	na
N__S1___B4_ACGTACACATAATCGC-1	SeuratProject	3553	1824	0.281452	7	LB3386	B4	Base Media, Organoid Cells	M3	FBS	7	SC.Org.Transplanted	Non-neoplastic	N	Excitatory Neuron	1	1	na	na	na	na
N__S1___B4_ACGTACACATCTAGAC-1	SeuratProject	2056	1140	0.145914	31	LB3386	B4	Base Media, Organoid Cells	M3	FBS	31	SC.Org.Transplanted	Non-neoplastic	N	RG	0.420403	0.4	na	na	na	na
N__S1___B4_ACGTACACATGAATCC-1	SeuratProject	2337	1309	2.99529	4	LB3386	B4	Base Media, Organoid Cells	M3	FBS	4	SC.Org.Transplanted	Non-neoplastic	N	Excitatory Neuron	0.996252	1	na	na	na	na
N__S1___B4_ACGTACAGTATGGTAA-1	SeuratProject	2634	1485	0.303721	16	LB3386	B4	Base Media, Organoid Cells	M3	FBS	16	SC.Org.Transplanted	Non-neoplastic	N	RG	0.850604	0.9	na	na	na	na
N__S1___B4_ACGTACAGTGGTCTCG-1	SeuratProject	4087	1971	0.34255	5	LB3386	B4	Base Media, Organoid Cells	M3	FBS	5	SC.Org.Transplanted	Non-neoplastic	N	Newborn Neuron	0.626971	0.6	na	na	na	na
N__S1___B4_ACGTACAGTTCGGTCG-1	SeuratProject	5070	2457	3.15582	22	LB3386	B4	Base Media, Organoid Cells	M3	FBS	22	SC.Org.Transplanted	Non-neoplastic	N	Excitatory Neuron	1	1	na	na	na	na
N__S1___B4_ACGTACATCCGTGTAA-1	SeuratProject	1954	1210	1.22825	9	LB3386	B4	Base Media, Organoid Cells	M3	FBS	9	SC.Org.Transplanted	Non-neoplastic	N	IPC	0.679206	0.7	na	na	na	na
N__S1___B4_ACGTACATCGTCACCT-1	SeuratProject	2872	1684	0.940111	16	LB3386	B4	Base Media, Organoid Cells	M3	FBS	16	SC.Org.Transplanted	Non-neoplastic	N	RG	0.90718	0.9	na	na	na	na
N__S1___B4_ACGTACATCTCTCTTC-1	SeuratProject	6589	2814	2.53453	3	LB3386	B4	Base Media, Organoid Cells	M3	FBS	3	SC.Org.Transplanted	Non-neoplastic	N	Excitatory Neuron	0.806632	0.8	na	na	na	na
N__S1___B4_ACGTAGTAGAGACAAG-1	SeuratProject	1570	1075	0.89172	5	LB3386	B4	Base Media, Organoid Cells	M3	FBS	5	SC.Org.Transplanted	Non-neoplastic	N	Excitatory Neuron	1	1	na	na	na	na
N__S1___B4_ACGTAGTAGGACACTG-1	SeuratProject	3299	1606	3.39497	3	LB3386	B4	Base Media, Organoid Cells	M3	FBS	3	SC.Org.Transplanted	Non-neoplastic	N	Excitatory Neuron	0.622827	0.6	na	na	na	na
N__S1___B4_ACGTAGTAGGCATCGA-1	SeuratProject	4830	2271	2.19462	0	LB3386	B4	Base Media, Organoid Cells	M3	FBS	0	SC.Org.Transplanted	Non-neoplastic	N	Excitatory Neuron	1	1	na	na	na	na
N__S1___B4_ACGTAGTAGGGCCTCT-1	SeuratProject	2010	1313	3.18408	7	LB3386	B4	Base Media, Organoid Cells	M3	FBS	7	SC.Org.Transplanted	Non-neoplastic	N	Excitatory Neuron	0.856024	0.9	na	na	na	na
N__S1___B4_ACGTAGTCAAAGTATG-1	SeuratProject	3750	1742	4.37333	2	LB3386	B4	Base Media, Organoid Cells	M3	FBS	2	SC.Org.Transplanted	Non-neoplastic	N	Newborn Neuron	0.905833	0.9	na	na	na	na
N__S1___B4_ACGTAGTCATAGTCGT-1	SeuratProject	3113	1702	1.34918	3	LB3386	B4	Base Media, Organoid Cells	M3	FBS	3	SC.Org.Transplanted	Non-neoplastic	N	Excitatory Neuron	0.968545	1	na	na	na	na
N__S1___B4_ACGTAGTCATCAGTGT-1	SeuratProject	9977	3996	2.44562	22	LB3386	B4	Base Media, Organoid Cells	M3	FBS	22	SC.Org.Transplanted	Non-neoplastic	N	Excitatory Neuron	1	1	na	na	na	na
N__S1___B4_ACGTAGTGTAGCGAGT-1	SeuratProject	2522	1291	0.237906	36	LB3386	B4	Base Media, Organoid Cells	M3	FBS	36	SC.Org.Transplanted	Non-neoplastic	N	Excitatory Neuron	1	1	na	na	na	na
N__S1___B4_ACGTAGTGTGCATTTG-1	SeuratProject	3035	1165	0.131796	39	LB3386	B4	Base Media, Organoid Cells	M3	FBS	39	SC.Org.Transplanted	Non-neoplastic	N	RG	0.563181	0.6	na	na	na	na
N__S1___B4_ACGTAGTGTGCCTAAT-1	SeuratProject	2126	1208	1.9285	16	LB3386	B4	Base Media, Organoid Cells	M3	FBS	16	SC.Org.Transplanted	Non-neoplastic	N	RG	1	1	na	na	na	na
N__S1___B4_ACGTAGTGTGGCATCC-1	SeuratProject	3736	1712	2.51606	28	LB3386	B4	Base Media, Organoid Cells	M3	FBS	28	SC.Org.Transplanted	Non-neoplastic	N	Excitatory Neuron	0.998916	1	na	na	na	na
N__S1___B4_ACGTAGTGTTCACCGG-1	SeuratProject	5328	2393	0.506757	5	LB3386	B4	Base Media, Organoid Cells	M3	FBS	5	SC.Org.Transplanted	Non-neoplastic	N	Excitatory Neuron	0.985689	1	na	na	na	na
N__S1___B4_ACGTAGTGTTCCGGTG-1	SeuratProject	2594	1295	3.8936	19	LB3386	B4	Base Media, Organoid Cells	M3	FBS	19	SC.Org.Transplanted	Non-neoplastic	N	Div	0.772554	0.8	na	na	na	na
N__S1___B4_ACGTAGTGTTGATCGT-1	SeuratProject	3073	1642	0.292873	15	LB3386	B4	Base Media, Organoid Cells	M3	FBS	15	SC.Org.Transplanted	Non-neoplastic	N	Excitatory Neuron	1	1	na	na	na	na
N__S1___B4_ACGTAGTTCACCCATC-1	SeuratProject	2827	1547	0.707464	6	LB3386	B4	Base Media, Organoid Cells	M3	FBS	6	SC.Org.Transplanted	Non-neoplastic	N	Newborn Neuron	0.829507	0.8	na	na	na	na
N__S1___B4_ACGTAGTTCTGGTTGA-1	SeuratProject	7483	3112	2.71282	3	LB3386	B4	Base Media, Organoid Cells	M3	FBS	3	SC.Org.Transplanted	Non-neoplastic	N	Excitatory Neuron	0.78205	0.8	na	na	na	na
N__S1___B4_ACGTCCTAGCTGAAAT-1	SeuratProject	4186	1985	1.19446	34	LB3386	B4	Base Media, Organoid Cells	M3	FBS	34	SC.Org.Transplanted	Non-neoplastic	N	Div	1	1	na	na	na	na
N__S1___B4_ACGTCCTAGGAAGTCC-1	SeuratProject	3012	1613	0.332005	6	LB3386	B4	Base Media, Organoid Cells	M3	FBS	6	SC.Org.Transplanted	Non-neoplastic	N	Excitatory Neuron	0.531463	0.5	na	na	na	na
N__S1___B4_ACGTCCTAGGATATGT-1	SeuratProject	3579	1661	3.24113	24	LB3386	B4	Base Media, Organoid Cells	M3	FBS	24	SC.Org.Transplanted	Non-neoplastic	N	IPC	0.869746	0.9	na	na	na	na
N__S1___B4_ACGTCCTAGGCCCGTT-1	SeuratProject	4767	2348	2.26558	22	LB3386	B4	Base Media, Organoid Cells	M3	FBS	22	SC.Org.Transplanted	Non-neoplastic	N	Excitatory Neuron	0.99815	1	na	na	na	na
N__S1___B4_ACGTCCTAGTACGTCT-1	SeuratProject	6794	3140	2.84074	18	LB3386	B4	Base Media, Organoid Cells	M3	FBS	18	SC.Org.Transplanted	Non-neoplastic	N	Excitatory Neuron	1	1	na	na	na	na
N__S1___B4_ACGTCCTCAACACAGG-1	SeuratProject	2688	1473	2.71577	9	LB3386	B4	Base Media, Organoid Cells	M3	FBS	9	SC.Org.Transplanted	Non-neoplastic	N	IPC	0.839779	0.8	na	na	na	na
N__S1___B4_ACGTCCTCAACCGACC-1	SeuratProject	6870	3018	0.815138	36	LB3386	B4	Base Media, Organoid Cells	M3	FBS	36	SC.Org.Transplanted	Non-neoplastic	N	Excitatory Neuron	0.970527	1	na	na	na	na
N__S1___B4_ACGTCCTCAACTTGCA-1	SeuratProject	5671	2563	0.176336	5	LB3386	B4	Base Media, Organoid Cells	M3	FBS	5	SC.Org.Transplanted	Non-neoplastic	N	Excitatory Neuron	0.73009	0.7	na	na	na	na
N__S1___B4_ACGTCCTCAAGTCGTT-1	SeuratProject	4612	2237	0.325239	36	LB3386	B4	Base Media, Organoid Cells	M3	FBS	36	SC.Org.Transplanted	Non-neoplastic	N	Excitatory Neuron	1	1	na	na	na	na
N__S1___B4_ACGTCCTCAAGTGTCT-1	SeuratProject	2238	1162	3.03843	24	LB3386	B4	Base Media, Organoid Cells	M3	FBS	24	SC.Org.Transplanted	Non-neoplastic	N	IPC	0.98221	1	na	na	na	na
N__S1___B4_ACGTCCTCACTGTGTA-1	SeuratProject	5482	2362	1.29515	13	LB3386	B4	Base Media, Organoid Cells	M3	FBS	13	SC.Org.Transplanted	Non-neoplastic	N	Excitatory Neuron	1	1	na	na	na	na
N__S1___B4_ACGTCCTCAGCAGTTT-1	SeuratProject	2468	1127	2.63371	8	LB3386	B4	Base Media, Organoid Cells	M3	FBS	8	SC.Org.Transplanted	Non-neoplastic	N	Excitatory Neuron	0.855161	0.9	na	na	na	na
N__S1___B4_ACGTCCTCAGGTGAGT-1	SeuratProject	2438	1398	2.42002	9	LB3386	B4	Base Media, Organoid Cells	M3	FBS	9	SC.Org.Transplanted	Non-neoplastic	N	Newborn Neuron	0.63096	0.6	na	na	na	na
N__S1___B4_ACGTCCTCAGTTGAAA-1	SeuratProject	5356	2557	0.821509	13	LB3386	B4	Base Media, Organoid Cells	M3	FBS	13	SC.Org.Transplanted	Non-neoplastic	N	Excitatory Neuron	1	1	na	na	na	na
N__S1___B4_ACGTCCTGTAAGACCG-1	SeuratProject	2754	1569	2.61438	22	LB3386	B4	Base Media, Organoid Cells	M3	FBS	22	SC.Org.Transplanted	Non-neoplastic	N	Excitatory Neuron	1	1	na	na	na	na
N__S1___B4_ACGTCCTGTCGACTGC-1	SeuratProject	3456	1682	1.90972	2	LB3386	B4	Base Media, Organoid Cells	M3	FBS	2	SC.Org.Transplanted	Non-neoplastic	N	Excitatory Neuron	0.528999	0.5	na	na	na	na
N__S1___B4_ACGTCCTGTGACCGTC-1	SeuratProject	4271	1905	1.10044	13	LB3386	B4	Base Media, Organoid Cells	M3	FBS	13	SC.Org.Transplanted	Non-neoplastic	N	Excitatory Neuron	0.869184	0.9	na	na	na	na
N__S1___B4_ACGTCCTGTGGACAGT-1	SeuratProject	4209	2076	1.11665	13	LB3386	B4	Base Media, Organoid Cells	M3	FBS	13	SC.Org.Transplanted	Non-neoplastic	N	Excitatory Neuron	0.996606	1	na	na	na	na
N__S1___B4_ACGTCCTGTTCTCGTC-1	SeuratProject	3950	1692	0.253165	13	LB3386	B4	Base Media, Organoid Cells	M3	FBS	13	SC.Org.Transplanted	Non-neoplastic	N	Excitatory Neuron	0.903974	0.9	na	na	na	na
N__S1___B4_ACGTCCTTCAACGAGG-1	SeuratProject	3792	1958	2.1097	13	LB3386	B4	Base Media, Organoid Cells	M3	FBS	13	SC.Org.Transplanted	Non-neoplastic	N	Excitatory Neuron	1	1	na	na	na	na
N__S1___B4_ACGTCCTTCAGCTTGA-1	SeuratProject	2251	1285	2.17681	2	LB3386	B4	Base Media, Organoid Cells	M3	FBS	2	SC.Org.Transplanted	Non-neoplastic	N	Newborn Neuron	0.656747	0.7	na	na	na	na
N__S1___B4_ACGTCCTTCGCCGTGA-1	SeuratProject	1936	1401	1.70455	0	LB3386	B4	Base Media, Organoid Cells	M3	FBS	0	SC.Org.Transplanted	Non-neoplastic	N	Excitatory Neuron	1	1	na	na	na	na
N__S1___B4_ACGTCCTTCGCTTGAA-1	SeuratProject	4736	2251	0.591216	40	LB3386	B4	Base Media, Organoid Cells	M3	FBS	40	SC.Org.Transplanted	Non-neoplastic	N	Excitatory Neuron	1	1	na	na	na	na
N__S1___B4_ACGTCCTTCGTGCATA-1	SeuratProject	5507	2322	2.07009	38	LB3386	B4	Base Media, Organoid Cells	M3	FBS	38	SC.Org.Transplanted	Non-neoplastic	N	Div	1	1	na	na	na	na
N__S1___B4_ACGTCCTTCTAGCAAC-1	SeuratProject	3571	1820	0.16802	9	LB3386	B4	Base Media, Organoid Cells	M3	FBS	9	SC.Org.Transplanted	Non-neoplastic	N	Newborn Neuron	0.646873	0.6	na	na	na	na
N__S1___B4_ACGTCCTTCTGAGTCA-1	SeuratProject	2742	1562	1.45879	26	LB3386	B4	Base Media, Organoid Cells	M3	FBS	26	SC.Org.Transplanted	Non-neoplastic	N	RG	0.957041	1	na	na	na	na
N__S1___B4_ACGTCCTTCTGTTGGA-1	SeuratProject	4649	2172	2.28006	3	LB3386	B4	Base Media, Organoid Cells	M3	FBS	3	SC.Org.Transplanted	Non-neoplastic	N	Excitatory Neuron	0.980427	1	na	na	na	na
N__S1___B4_ACGTTCCAGAATCTAG-1	SeuratProject	4010	2137	3.71571	0	LB3386	B4	Base Media, Organoid Cells	M3	FBS	0	SC.Org.Transplanted	Non-neoplastic	N	Excitatory Neuron	1	1	na	na	na	na
N__S1___B4_ACGTTCCAGGACATCG-1	SeuratProject	2769	1415	1.40845	9	LB3386	B4	Base Media, Organoid Cells	M3	FBS	9	SC.Org.Transplanted	Non-neoplastic	N	IPC	0.625764	0.6	na	na	na	na
N__S1___B4_ACGTTCCAGGTGAGAA-1	SeuratProject	2193	1206	1.91518	26	LB3386	B4	Base Media, Organoid Cells	M3	FBS	26	SC.Org.Transplanted	Non-neoplastic	N	RG	0.908702	0.9	na	na	na	na
N__S1___B4_ACGTTCCCACTGCACG-1	SeuratProject	2961	1610	3.95137	1	LB3386	B4	Base Media, Organoid Cells	M3	FBS	1	SC.Org.Transplanted	Non-neoplastic	N	Newborn Neuron	0.87459	0.9	na	na	na	na
N__S1___B4_ACGTTCCCAGCGGTCT-1	SeuratProject	4705	2186	0.701382	2	LB3386	B4	Base Media, Organoid Cells	M3	FBS	2	SC.Org.Transplanted	Non-neoplastic	N	Newborn Neuron	0.702418	0.7	na	na	na	na
N__S1___B4_ACGTTCCCAGCTGCCA-1	SeuratProject	4006	2053	3.19521	0	LB3386	B4	Base Media, Organoid Cells	M3	FBS	0	SC.Org.Transplanted	Non-neoplastic	N	Excitatory Neuron	1	1	na	na	na	na
N__S1___B4_ACGTTCCCATCAGCAT-1	SeuratProject	4583	2177	1.52738	0	LB3386	B4	Base Media, Organoid Cells	M3	FBS	0	SC.Org.Transplanted	Non-neoplastic	N	Excitatory Neuron	1	1	na	na	na	na
N__S1___B4_ACGTTCCGTCATGGCC-1	SeuratProject	4957	2284	0.80694	7	LB3386	B4	Base Media, Organoid Cells	M3	FBS	7	SC.Org.Transplanted	Non-neoplastic	N	Excitatory Neuron	1	1	na	na	na	na
N__S1___B4_ACGTTCCGTCGCATTA-1	SeuratProject	4120	2037	3.37379	2	LB3386	B4	Base Media, Organoid Cells	M3	FBS	2	SC.Org.Transplanted	Non-neoplastic	N	Newborn Neuron	0.835047	0.8	na	na	na	na
N__S1___B4_ACGTTCCGTCGCCTAG-1	SeuratProject	1743	1118	1.83592	19	LB3386	B4	Base Media, Organoid Cells	M3	FBS	19	SC.Org.Transplanted	Non-neoplastic	N	Div	0.833309	0.8	na	na	na	na
N__S1___B4_ACGTTCCGTCGTCATA-1	SeuratProject	3671	1894	0.681013	6	LB3386	B4	Base Media, Organoid Cells	M3	FBS	6	SC.Org.Transplanted	Non-neoplastic	N	Newborn Neuron	0.775392	0.8	na	na	na	na
N__S1___B4_ACGTTCCGTGACTGTT-1	SeuratProject	7257	3069	1.14372	3	LB3386	B4	Base Media, Organoid Cells	M3	FBS	3	SC.Org.Transplanted	Non-neoplastic	N	Excitatory Neuron	1	1	na	na	na	na
N__S1___B4_ACGTTCCGTGCCTATA-1	SeuratProject	4558	2085	1.22861	13	LB3386	B4	Base Media, Organoid Cells	M3	FBS	13	SC.Org.Transplanted	Non-neoplastic	N	Excitatory Neuron	1	1	na	na	na	na
N__S1___B4_ACGTTCCTCACTCTTA-1	SeuratProject	5777	2271	0.1731	5	LB3386	B4	Base Media, Organoid Cells	M3	FBS	5	SC.Org.Transplanted	Non-neoplastic	N	Excitatory Neuron	0.812062	0.8	na	na	na	na
N__S1___B4_ACGTTCCTCATCTACT-1	SeuratProject	5074	2249	2.46354	0	LB3386	B4	Base Media, Organoid Cells	M3	FBS	0	SC.Org.Transplanted	Non-neoplastic	N	Excitatory Neuron	1	1	na	na	na	na
N__S1___B4_ACGTTCCTCCACACCT-1	SeuratProject	6967	2786	0.789436	36	LB3386	B4	Base Media, Organoid Cells	M3	FBS	36	SC.Org.Transplanted	Non-neoplastic	N	Excitatory Neuron	1	1	na	na	na	na
N__S1___B4_ACGTTCCTCCGAAATC-1	SeuratProject	3107	1532	1.86675	9	LB3386	B4	Base Media, Organoid Cells	M3	FBS	9	SC.Org.Transplanted	Non-neoplastic	N	IPC	0.981708	1	na	na	na	na
N__S1___B4_ACGTTCCTCGAAGGAC-1	SeuratProject	4584	1834	3.35951	8	LB3386	B4	Base Media, Organoid Cells	M3	FBS	8	SC.Org.Transplanted	Non-neoplastic	N	Excitatory Neuron	1	1	na	na	na	na
N__S1___B4_ACGTTCCTCGTAGTCA-1	SeuratProject	1511	1017	0.397088	7	LB3386	B4	Base Media, Organoid Cells	M3	FBS	7	SC.Org.Transplanted	Non-neoplastic	N	Excitatory Neuron	0.801741	0.8	na	na	na	na
N__S1___B4_ACGTTCCTCTGGGTCG-1	SeuratProject	2806	1546	1.99572	2	LB3386	B4	Base Media, Organoid Cells	M3	FBS	2	SC.Org.Transplanted	Non-neoplastic	N	Excitatory Neuron	0.772327	0.8	na	na	na	na
N__S1___B4_ACTACGAAGAGTGACC-1	SeuratProject	2609	1588	4.71445	4	LB3386	B4	Base Media, Organoid Cells	M3	FBS	4	SC.Org.Transplanted	Non-neoplastic	N	Excitatory Neuron	1	1	na	na	na	na
N__S1___B4_ACTACGAAGGGATCAC-1	SeuratProject	3669	1580	2.42573	3	LB3386	B4	Base Media, Organoid Cells	M3	FBS	3	SC.Org.Transplanted	Non-neoplastic	N	Excitatory Neuron	0.831008	0.8	na	na	na	na
N__S1___B4_ACTACGAAGGTGATAT-1	SeuratProject	2299	1479	0.869943	6	LB3386	B4	Base Media, Organoid Cells	M3	FBS	6	SC.Org.Transplanted	Non-neoplastic	N	Newborn Neuron	0.630211	0.6	na	na	na	na
N__S1___B4_ACTACGACACCCATAA-1	SeuratProject	4237	2348	1.36889	13	LB3386	B4	Base Media, Organoid Cells	M3	FBS	13	SC.Org.Transplanted	Non-neoplastic	N	Excitatory Neuron	1	1	na	na	na	na
N__S1___B4_ACTACGACACCCTATC-1	SeuratProject	4914	2245	1.6687	2	LB3386	B4	Base Media, Organoid Cells	M3	FBS	2	SC.Org.Transplanted	Non-neoplastic	N	Newborn Neuron	0.917141	0.9	na	na	na	na
N__S1___B4_ACTACGACACTTGGGC-1	SeuratProject	6052	2484	3.96563	34	LB3386	B4	Base Media, Organoid Cells	M3	FBS	34	SC.Org.Transplanted	Non-neoplastic	N	Div	1	1	na	na	na	na
N__S1___B4_ACTACGACAGCCTACG-1	SeuratProject	2940	1560	1.32653	26	LB3386	B4	Base Media, Organoid Cells	M3	FBS	26	SC.Org.Transplanted	Non-neoplastic	N	RG	0.976221	1	na	na	na	na
N__S1___B4_ACTACGACAGTCGGTC-1	SeuratProject	4018	1969	2.76257	3	LB3386	B4	Base Media, Organoid Cells	M3	FBS	3	SC.Org.Transplanted	Non-neoplastic	N	Excitatory Neuron	0.945101	0.9	na	na	na	na
N__S1___B4_ACTACGAGTACGAGTG-1	SeuratProject	3770	1409	0.106101	31	LB3386	B4	Base Media, Organoid Cells	M3	FBS	31	SC.Org.Transplanted	Non-neoplastic	N	RG	0.432416	0.4	na	na	na	na
N__S1___B4_ACTACGAGTAGAGCTG-1	SeuratProject	1994	1278	2.10632	37	LB3386	B4	Base Media, Organoid Cells	M3	FBS	37	SC.Org.Transplanted	Non-neoplastic	N	Div	0.974455	1	na	na	na	na
N__S1___B4_ACTACGAGTTCAATCG-1	SeuratProject	3242	1869	0.339297	2	LB3386	B4	Base Media, Organoid Cells	M3	FBS	2	SC.Org.Transplanted	Non-neoplastic	N	Newborn Neuron	0.749897	0.7	na	na	na	na
N__S1___B4_ACTACGATCCGAGTGC-1	SeuratProject	2784	1398	0.646552	5	LB3386	B4	Base Media, Organoid Cells	M3	FBS	5	SC.Org.Transplanted	Non-neoplastic	N	Excitatory Neuron	0.601364	0.6	na	na	na	na
N__S1___B4_ACTACGATCGTCAAAC-1	SeuratProject	4759	2251	3.25699	19	LB3386	B4	Base Media, Organoid Cells	M3	FBS	19	SC.Org.Transplanted	Non-neoplastic	N	Div	0.55774	0.6	na	na	na	na
N__S1___B4_ACTACGATCTGGTGGC-1	SeuratProject	5019	2283	0.378561	5	LB3386	B4	Base Media, Organoid Cells	M3	FBS	5	SC.Org.Transplanted	Non-neoplastic	N	Excitatory Neuron	0.583102	0.6	na	na	na	na
N__S1___B4_ACTATCTAGATACATG-1	SeuratProject	3068	1556	0.945241	6	LB3386	B4	Base Media, Organoid Cells	M3	FBS	6	SC.Org.Transplanted	Non-neoplastic	N	Newborn Neuron	0.721818	0.7	na	na	na	na
N__S1___B4_ACTATCTAGCGACCCT-1	SeuratProject	2950	1322	1.45763	16	LB3386	B4	Base Media, Organoid Cells	M3	FBS	16	SC.Org.Transplanted	Non-neoplastic	N	RG	0.842339	0.8	na	na	na	na
N__S1___B4_ACTATCTAGTCAGGGT-1	SeuratProject	4217	1785	2.37135	0	LB3386	B4	Base Media, Organoid Cells	M3	FBS	0	SC.Org.Transplanted	Non-neoplastic	N	Excitatory Neuron	0.93073	0.9	na	na	na	na
N__S1___B4_ACTATCTCAAAGCAAT-1	SeuratProject	7629	3335	2.12348	3	LB3386	B4	Base Media, Organoid Cells	M3	FBS	3	SC.Org.Transplanted	Non-neoplastic	N	Excitatory Neuron	0.947968	0.9	na	na	na	na
N__S1___B4_ACTATCTCACAAGCCC-1	SeuratProject	2326	1428	0.816853	9	LB3386	B4	Base Media, Organoid Cells	M3	FBS	9	SC.Org.Transplanted	Non-neoplastic	N	IPC	1	1	na	na	na	na
N__S1___B4_ACTATCTCACGTGTGC-1	SeuratProject	3180	2012	1.54088	19	LB3386	B4	Base Media, Organoid Cells	M3	FBS	19	SC.Org.Transplanted	Non-neoplastic	N	RG	0.714358	0.7	na	na	na	na
N__S1___B4_ACTATCTCACTAGGTT-1	SeuratProject	11128	4254	1.02444	19	LB3386	B4	Base Media, Organoid Cells	M3	FBS	19	SC.Org.Transplanted	Non-neoplastic	N	Div	0.63635	0.6	na	na	na	na
N__S1___B4_ACTATCTCACTCCCTA-1	SeuratProject	2679	1544	4.21799	3	LB3386	B4	Base Media, Organoid Cells	M3	FBS	3	SC.Org.Transplanted	Non-neoplastic	N	Excitatory Neuron	0.916937	0.9	na	na	na	na
N__S1___B4_ACTATCTCAGCAGTAG-1	SeuratProject	2034	1252	3.78564	13	LB3386	B4	Base Media, Organoid Cells	M3	FBS	13	SC.Org.Transplanted	Non-neoplastic	N	Excitatory Neuron	1	1	na	na	na	na
N__S1___B4_ACTATCTCAGCTGCCA-1	SeuratProject	3781	1841	2.45967	2	LB3386	B4	Base Media, Organoid Cells	M3	FBS	2	SC.Org.Transplanted	Non-neoplastic	N	Excitatory Neuron	0.804054	0.8	na	na	na	na
N__S1___B4_ACTATCTCAGTGTACT-1	SeuratProject	2913	1524	0.549262	9	LB3386	B4	Base Media, Organoid Cells	M3	FBS	9	SC.Org.Transplanted	Non-neoplastic	N	IPC	1	1	na	na	na	na
N__S1___B4_ACTATCTCATACCGTA-1	SeuratProject	6561	2774	0.518214	13	LB3386	B4	Base Media, Organoid Cells	M3	FBS	13	SC.Org.Transplanted	Non-neoplastic	N	Excitatory Neuron	1	1	na	na	na	na
N__S1___B4_ACTATCTGTAACGGTG-1	SeuratProject	2594	1464	0.462606	5	LB3386	B4	Base Media, Organoid Cells	M3	FBS	5	SC.Org.Transplanted	Non-neoplastic	N	Excitatory Neuron	0.634215	0.6	na	na	na	na
N__S1___B4_ACTATCTGTAGCTAAA-1	SeuratProject	6571	3101	0.228276	13	LB3386	B4	Base Media, Organoid Cells	M3	FBS	13	SC.Org.Transplanted	Non-neoplastic	N	Excitatory Neuron	0.985282	1	na	na	na	na
N__S1___B4_ACTATCTGTCGACGCT-1	SeuratProject	6964	2770	1.49339	22	LB3386	B4	Base Media, Organoid Cells	M3	FBS	22	SC.Org.Transplanted	Non-neoplastic	N	Excitatory Neuron	1	1	na	na	na	na
N__S1___B4_ACTATCTGTTTCCAAG-1	SeuratProject	3617	1761	0.746475	6	LB3386	B4	Base Media, Organoid Cells	M3	FBS	6	SC.Org.Transplanted	Non-neoplastic	N	Newborn Neuron	0.731076	0.7	na	na	na	na
N__S1___B4_ACTATCTTCCGTCCTA-1	SeuratProject	2497	1553	3.96476	22	LB3386	B4	Base Media, Organoid Cells	M3	FBS	22	SC.Org.Transplanted	Non-neoplastic	N	Excitatory Neuron	1	1	na	na	na	na
N__S1___B4_ACTATCTTCGCTTGCT-1	SeuratProject	6999	2936	0.457208	5	LB3386	B4	Base Media, Organoid Cells	M3	FBS	5	SC.Org.Transplanted	Non-neoplastic	N	Excitatory Neuron	1	1	na	na	na	na
N__S1___B4_ACTATCTTCTCATTGT-1	SeuratProject	6053	2453	3.1059	3	LB3386	B4	Base Media, Organoid Cells	M3	FBS	3	SC.Org.Transplanted	Non-neoplastic	N	Excitatory Neuron	1	1	na	na	na	na
N__S1___B4_ACTATCTTCTCTCTAA-1	SeuratProject	5383	2551	1.74624	40	LB3386	B4	Base Media, Organoid Cells	M3	FBS	40	SC.Org.Transplanted	Non-neoplastic	N	Excitatory Neuron	1	1	na	na	na	na
N__S1___B4_ACTATGGAGAGGTCGT-1	SeuratProject	5347	2570	2.86142	18	LB3386	B4	Base Media, Organoid Cells	M3	FBS	18	SC.Org.Transplanted	Non-neoplastic	N	Excitatory Neuron	1	1	na	na	na	na
N__S1___B4_ACTATGGAGCTTAGTC-1	SeuratProject	2327	1279	0.644607	6	LB3386	B4	Base Media, Organoid Cells	M3	FBS	6	SC.Org.Transplanted	Non-neoplastic	N	Newborn Neuron	0.946815	0.9	na	na	na	na
N__S1___B4_ACTATGGAGCTTGTTG-1	SeuratProject	4598	1984	0.60896	5	LB3386	B4	Base Media, Organoid Cells	M3	FBS	5	SC.Org.Transplanted	Non-neoplastic	N	Newborn Neuron	0.634316	0.6	na	na	na	na
N__S1___B4_ACTATGGAGGAACATT-1	SeuratProject	4248	2002	2.49529	9	LB3386	B4	Base Media, Organoid Cells	M3	FBS	9	SC.Org.Transplanted	Non-neoplastic	N	IPC	0.996493	1	na	na	na	na
N__S1___B4_ACTATGGAGGCTGTAG-1	SeuratProject	3800	1760	0.184211	31	LB3386	B4	Base Media, Organoid Cells	M3	FBS	31	SC.Org.Transplanted	Non-neoplastic	N	RG	0.99075	1	na	na	na	na
N__S1___B4_ACTATGGAGGTACATA-1	SeuratProject	2753	1459	2.54268	3	LB3386	B4	Base Media, Organoid Cells	M3	FBS	3	SC.Org.Transplanted	Non-neoplastic	N	Excitatory Neuron	0.852942	0.9	na	na	na	na
N__S1___B4_ACTATGGAGTATCCTG-1	SeuratProject	3233	1550	1.63934	2	LB3386	B4	Base Media, Organoid Cells	M3	FBS	2	SC.Org.Transplanted	Non-neoplastic	N	Newborn Neuron	0.611153	0.6	na	na	na	na
N__S1___B4_ACTATGGAGTTACTCG-1	SeuratProject	4277	2147	2.05752	3	LB3386	B4	Base Media, Organoid Cells	M3	FBS	3	SC.Org.Transplanted	Non-neoplastic	N	Excitatory Neuron	0.918948	0.9	na	na	na	na
N__S1___B4_ACTATGGAGTTGGAAT-1	SeuratProject	2733	1414	3.18332	2	LB3386	B4	Base Media, Organoid Cells	M3	FBS	2	SC.Org.Transplanted	Non-neoplastic	N	Excitatory Neuron	0.687612	0.7	na	na	na	na
N__S1___B4_ACTATGGCAAGAGAGA-1	SeuratProject	4401	1970	4.74892	26	LB3386	B4	Base Media, Organoid Cells	M3	FBS	26	SC.Org.Transplanted	Non-neoplastic	N	RG	0.932943	0.9	na	na	na	na
N__S1___B4_ACTATGGGTGCCGAAA-1	SeuratProject	1495	1116	1.67224	5	LB3386	B4	Base Media, Organoid Cells	M3	FBS	5	SC.Org.Transplanted	Non-neoplastic	N	Newborn Neuron	0.797476	0.8	na	na	na	na
N__S1___B4_ACTATGGGTGTTCGTA-1	SeuratProject	2909	1440	2.40633	2	LB3386	B4	Base Media, Organoid Cells	M3	FBS	2	SC.Org.Transplanted	Non-neoplastic	N	Newborn Neuron	0.709423	0.7	na	na	na	na
N__S1___B4_ACTATGGGTTCAATCG-1	SeuratProject	4692	2196	2.17391	22	LB3386	B4	Base Media, Organoid Cells	M3	FBS	22	SC.Org.Transplanted	Non-neoplastic	N	Excitatory Neuron	1	1	na	na	na	na
N__S1___B4_ACTATGGTCGTGCGAC-1	SeuratProject	2761	1625	0.977907	13	LB3386	B4	Base Media, Organoid Cells	M3	FBS	13	SC.Org.Transplanted	Non-neoplastic	N	Excitatory Neuron	0.953607	1	na	na	na	na
N__S1___B4_ACTATTCAGACCTTTG-1	SeuratProject	2235	1438	1.61074	6	LB3386	B4	Base Media, Organoid Cells	M3	FBS	6	SC.Org.Transplanted	Non-neoplastic	N	Newborn Neuron	0.942148	0.9	na	na	na	na
N__S1___B4_ACTATTCAGCGTGCCT-1	SeuratProject	4770	2331	2.43187	0	LB3386	B4	Base Media, Organoid Cells	M3	FBS	0	SC.Org.Transplanted	Non-neoplastic	N	Excitatory Neuron	1	1	na	na	na	na
N__S1___B4_ACTATTCAGTCGAATA-1	SeuratProject	3449	1995	1.68165	0	LB3386	B4	Base Media, Organoid Cells	M3	FBS	0	SC.Org.Transplanted	Non-neoplastic	N	Excitatory Neuron	1	1	na	na	na	na
N__S1___B4_ACTATTCCAACCACGC-1	SeuratProject	6955	2803	1.92667	0	LB3386	B4	Base Media, Organoid Cells	M3	FBS	0	SC.Org.Transplanted	Non-neoplastic	N	Excitatory Neuron	1	1	na	na	na	na
N__S1___B4_ACTATTCCAACGGCTC-1	SeuratProject	3085	1752	1.78282	26	LB3386	B4	Base Media, Organoid Cells	M3	FBS	26	SC.Org.Transplanted	Non-neoplastic	N	RG	0.912932	0.9	na	na	na	na
N__S1___B4_ACTATTCCACACCGCA-1	SeuratProject	3483	1617	3.30175	2	LB3386	B4	Base Media, Organoid Cells	M3	FBS	2	SC.Org.Transplanted	Non-neoplastic	N	Newborn Neuron	0.619232	0.6	na	na	na	na
N__S1___B4_ACTATTCCACAGTACT-1	SeuratProject	6610	3139	4.75038	18	LB3386	B4	Base Media, Organoid Cells	M3	FBS	18	SC.Org.Transplanted	Non-neoplastic	N	Excitatory Neuron	1	1	na	na	na	na
N__S1___B4_ACTATTCCAGATCCAT-1	SeuratProject	3191	1608	2.56973	16	LB3386	B4	Base Media, Organoid Cells	M3	FBS	16	SC.Org.Transplanted	Non-neoplastic	N	RG	0.7551	0.8	na	na	na	na
N__S1___B4_ACTATTCCAGCACGAA-1	SeuratProject	7046	3061	2.18564	0	LB3386	B4	Base Media, Organoid Cells	M3	FBS	0	SC.Org.Transplanted	Non-neoplastic	N	Excitatory Neuron	1	1	na	na	na	na
N__S1___B4_ACTATTCCAGCGAGTA-1	SeuratProject	2426	1019	4.65787	2	LB3386	B4	Base Media, Organoid Cells	M3	FBS	2	SC.Org.Transplanted	Non-neoplastic	N	Excitatory Neuron	0.844644	0.8	na	na	na	na
N__S1___B4_ACTATTCGTAATGTGA-1	SeuratProject	4158	1967	2.0202	7	LB3386	B4	Base Media, Organoid Cells	M3	FBS	7	SC.Org.Transplanted	Non-neoplastic	N	Excitatory Neuron	0.696843	0.7	na	na	na	na
N__S1___B4_ACTATTCGTACTTCCC-1	SeuratProject	2273	1104	4.53146	2	LB3386	B4	Base Media, Organoid Cells	M3	FBS	2	SC.Org.Transplanted	Non-neoplastic	N	Newborn Neuron	0.798791	0.8	na	na	na	na
N__S1___B4_ACTATTCGTCCGCAGT-1	SeuratProject	4363	2193	1.78776	37	LB3386	B4	Base Media, Organoid Cells	M3	FBS	37	SC.Org.Transplanted	Non-neoplastic	N	Div	1	1	na	na	na	na
N__S1___B4_ACTATTCGTCGTCGGT-1	SeuratProject	2768	1452	1.33671	2	LB3386	B4	Base Media, Organoid Cells	M3	FBS	2	SC.Org.Transplanted	Non-neoplastic	N	Newborn Neuron	0.541495	0.5	na	na	na	na
N__S1___B4_ACTATTCGTCGTGCCA-1	SeuratProject	4821	2516	0.64302	31	LB3386	B4	Base Media, Organoid Cells	M3	FBS	31	SC.Org.Transplanted	Non-neoplastic	N	RG	1	1	na	na	na	na
N__S1___B4_ACTATTCGTGGATTTC-1	SeuratProject	3847	1767	0.155966	7	LB3386	B4	Base Media, Organoid Cells	M3	FBS	7	SC.Org.Transplanted	Non-neoplastic	N	Excitatory Neuron	0.655258	0.7	na	na	na	na
N__S1___B4_ACTATTCGTGTCATGT-1	SeuratProject	5121	2399	1.40598	16	LB3386	B4	Base Media, Organoid Cells	M3	FBS	16	SC.Org.Transplanted	Non-neoplastic	N	RG	0.679338	0.7	na	na	na	na
N__S1___B4_ACTATTCGTTCCATTT-1	SeuratProject	2130	1265	0.892019	16	LB3386	B4	Base Media, Organoid Cells	M3	FBS	16	SC.Org.Transplanted	Non-neoplastic	N	RG	1	1	na	na	na	na
N__S1___B4_ACTATTCTCAACTCTT-1	SeuratProject	4673	2243	0.213995	6	LB3386	B4	Base Media, Organoid Cells	M3	FBS	6	SC.Org.Transplanted	Non-neoplastic	N	Excitatory Neuron	0.807367	0.8	na	na	na	na
N__S1___B4_ACTATTCTCAAGGTGG-1	SeuratProject	4325	2242	0.554913	6	LB3386	B4	Base Media, Organoid Cells	M3	FBS	6	SC.Org.Transplanted	Non-neoplastic	N	Excitatory Neuron	0.750511	0.8	na	na	na	na
N__S1___B4_ACTATTCTCGAGAGAC-1	SeuratProject	6922	2863	0.245594	5	LB3386	B4	Base Media, Organoid Cells	M3	FBS	5	SC.Org.Transplanted	Non-neoplastic	N	Excitatory Neuron	0.669901	0.7	na	na	na	na
N__S1___B4_ACTATTCTCGAGTCCG-1	SeuratProject	6158	2554	4.28711	3	LB3386	B4	Base Media, Organoid Cells	M3	FBS	3	SC.Org.Transplanted	Non-neoplastic	N	Excitatory Neuron	0.977707	1	na	na	na	na
N__S1___B4_ACTATTCTCGCTACAA-1	SeuratProject	2569	1375	1.16777	38	LB3386	B4	Base Media, Organoid Cells	M3	FBS	38	SC.Org.Transplanted	Non-neoplastic	N	Div	0.99134	1	na	na	na	na
N__S1___B4_ACTATTCTCGGCGATC-1	SeuratProject	4847	2234	2.29008	0	LB3386	B4	Base Media, Organoid Cells	M3	FBS	0	SC.Org.Transplanted	Non-neoplastic	N	Excitatory Neuron	1	1	na	na	na	na
N__S1___B4_ACTATTCTCGTTCAGA-1	SeuratProject	5191	2521	1.30996	22	LB3386	B4	Base Media, Organoid Cells	M3	FBS	22	SC.Org.Transplanted	Non-neoplastic	N	Excitatory Neuron	1	1	na	na	na	na
N__S1___B4_ACTCCCAAGCCTGAGA-1	SeuratProject	3443	1788	2.46878	0	LB3386	B4	Base Media, Organoid Cells	M3	FBS	0	SC.Org.Transplanted	Non-neoplastic	N	Excitatory Neuron	1	1	na	na	na	na
N__S1___B4_ACTCCCAAGCTACTAC-1	SeuratProject	13624	4341	0.16882	5	LB3386	B4	Base Media, Organoid Cells	M3	FBS	5	SC.Org.Transplanted	Non-neoplastic	N	Excitatory Neuron	0.777125	0.8	na	na	na	na
N__S1___B4_ACTCCCAAGGAAAGGT-1	SeuratProject	4398	2117	2.59209	3	LB3386	B4	Base Media, Organoid Cells	M3	FBS	3	SC.Org.Transplanted	Non-neoplastic	N	Excitatory Neuron	0.947297	0.9	na	na	na	na
N__S1___B4_ACTCCCAAGGTAGCCA-1	SeuratProject	3381	1610	0.591541	9	LB3386	B4	Base Media, Organoid Cells	M3	FBS	9	SC.Org.Transplanted	Non-neoplastic	N	Newborn Neuron	0.739052	0.7	na	na	na	na
N__S1___B4_ACTCCCAAGGTGGTTG-1	SeuratProject	2624	1435	2.55335	24	LB3386	B4	Base Media, Organoid Cells	M3	FBS	24	SC.Org.Transplanted	Non-neoplastic	N	Newborn Neuron	0.526563	0.5	na	na	na	na
N__S1___B4_ACTCCCACAACTTGGT-1	SeuratProject	3579	1879	1.67645	20	LB3386	B4	Base Media, Organoid Cells	M3	FBS	20	SC.Org.Transplanted	Non-neoplastic	N	Newborn Neuron	0.804916	0.8	na	na	na	na
N__S1___B4_ACTCCCACACCATTCC-1	SeuratProject	3772	2148	0.2386	39	LB3386	B4	Base Media, Organoid Cells	M3	FBS	39	SC.Org.Transplanted	Non-neoplastic	N	RG	0.87132	0.9	na	na	na	na
N__S1___B4_ACTCCCACACCCTGAG-1	SeuratProject	2135	1298	0.88993	26	LB3386	B4	Base Media, Organoid Cells	M3	FBS	26	SC.Org.Transplanted	Non-neoplastic	N	RG	0.987929	1	na	na	na	na
N__S1___B4_ACTCCCACACCGGAAA-1	SeuratProject	5049	2184	1.92117	3	LB3386	B4	Base Media, Organoid Cells	M3	FBS	3	SC.Org.Transplanted	Non-neoplastic	N	Excitatory Neuron	1	1	na	na	na	na
N__S1___B4_ACTCCCACACCTAAAC-1	SeuratProject	4349	2076	3.05817	26	LB3386	B4	Base Media, Organoid Cells	M3	FBS	26	SC.Org.Transplanted	Non-neoplastic	N	RG	0.930137	0.9	na	na	na	na
N__S1___B4_ACTCCCACAGCTGTGC-1	SeuratProject	5961	2970	1.74467	28	LB3386	B4	Base Media, Organoid Cells	M3	FBS	28	SC.Org.Transplanted	Non-neoplastic	N	Excitatory Neuron	1	1	na	na	na	na
N__S1___B4_ACTCCCACATGGTACT-1	SeuratProject	5449	2493	1.06442	3	LB3386	B4	Base Media, Organoid Cells	M3	FBS	3	SC.Org.Transplanted	Non-neoplastic	N	Excitatory Neuron	0.577938	0.6	na	na	na	na
N__S1___B4_ACTCCCATCACGAACT-1	SeuratProject	5854	2376	0.324564	5	LB3386	B4	Base Media, Organoid Cells	M3	FBS	5	SC.Org.Transplanted	Non-neoplastic	N	Excitatory Neuron	0.637719	0.6	na	na	na	na
N__S1___B4_ACTCCCATCCTCGATC-1	SeuratProject	2471	1247	0.485633	31	LB3386	B4	Base Media, Organoid Cells	M3	FBS	31	SC.Org.Transplanted	Non-neoplastic	N	RG	0.82226	0.8	na	na	na	na
N__S1___B4_ACTCTCGAGAGCTGAC-1	SeuratProject	4685	2157	2.21985	3	LB3386	B4	Base Media, Organoid Cells	M3	FBS	3	SC.Org.Transplanted	Non-neoplastic	N	Excitatory Neuron	0.947063	0.9	na	na	na	na
N__S1___B4_ACTCTCGAGCTGTCCG-1	SeuratProject	3651	1808	0.410846	36	LB3386	B4	Base Media, Organoid Cells	M3	FBS	36	SC.Org.Transplanted	Non-neoplastic	N	Excitatory Neuron	0.972443	1	na	na	na	na
N__S1___B4_ACTCTCGAGTAAATGC-1	SeuratProject	3094	1374	0.226244	39	LB3386	B4	Base Media, Organoid Cells	M3	FBS	39	SC.Org.Transplanted	Non-neoplastic	N	RG	0.786779	0.8	na	na	na	na
N__S1___B4_ACTCTCGCAAACTCTG-1	SeuratProject	2816	1590	2.2017	37	LB3386	B4	Base Media, Organoid Cells	M3	FBS	37	SC.Org.Transplanted	Non-neoplastic	N	Div	0.917672	0.9	na	na	na	na
N__S1___B4_ACTCTCGCAACCCGCA-1	SeuratProject	4467	2154	2.17148	19	LB3386	B4	Base Media, Organoid Cells	M3	FBS	19	SC.Org.Transplanted	Non-neoplastic	N	Div	0.537353	0.5	na	na	na	na
N__S1___B4_ACTCTCGGTATCGGTT-1	SeuratProject	1697	1209	1.82675	0	LB3386	B4	Base Media, Organoid Cells	M3	FBS	0	SC.Org.Transplanted	Non-neoplastic	N	Excitatory Neuron	1	1	na	na	na	na
N__S1___B4_ACTCTCGGTCTTCTAT-1	SeuratProject	3580	1904	1.22905	13	LB3386	B4	Base Media, Organoid Cells	M3	FBS	13	SC.Org.Transplanted	Non-neoplastic	N	Excitatory Neuron	1	1	na	na	na	na
N__S1___B4_ACTCTCGGTGTTAGCT-1	SeuratProject	4386	2325	2.14318	0	LB3386	B4	Base Media, Organoid Cells	M3	FBS	0	SC.Org.Transplanted	Non-neoplastic	N	Excitatory Neuron	1	1	na	na	na	na
N__S1___B4_ACTCTCGGTTGTTGTG-1	SeuratProject	2406	1057	0.249377	5	LB3386	B4	Base Media, Organoid Cells	M3	FBS	5	SC.Org.Transplanted	Non-neoplastic	N	Excitatory Neuron	0.510077	0.5	na	na	na	na
N__S1___B4_ACTCTCGTCAAGGACG-1	SeuratProject	2373	1501	1.3485	14	LB3386	B4	Base Media, Organoid Cells	M3	FBS	14	SC.Org.Transplanted	Non-neoplastic	N	Excitatory Neuron	1	1	na	na	na	na
N__S1___B4_ACTCTCGTCATTGAGC-1	SeuratProject	3929	1847	2.74879	2	LB3386	B4	Base Media, Organoid Cells	M3	FBS	2	SC.Org.Transplanted	Non-neoplastic	N	Excitatory Neuron	0.767891	0.8	na	na	na	na
N__S1___B4_ACTCTCGTCGACGTCG-1	SeuratProject	4264	2116	1.40713	40	LB3386	B4	Base Media, Organoid Cells	M3	FBS	40	SC.Org.Transplanted	Non-neoplastic	N	Excitatory Neuron	1	1	na	na	na	na
N__S1___B4_ACTCTCGTCGTCGATA-1	SeuratProject	3893	2088	2.23478	0	LB3386	B4	Base Media, Organoid Cells	M3	FBS	0	SC.Org.Transplanted	Non-neoplastic	N	Excitatory Neuron	1	1	na	na	na	na
N__S1___B4_ACTCTCGTCTGGTGCG-1	SeuratProject	4542	1763	0.220167	5	LB3386	B4	Base Media, Organoid Cells	M3	FBS	5	SC.Org.Transplanted	Non-neoplastic	N	Newborn Neuron	0.64649	0.6	na	na	na	na
N__S1___B4_ACTGATGAGGATATGT-1	SeuratProject	1706	1155	1.64127	4	LB3386	B4	Base Media, Organoid Cells	M3	FBS	4	SC.Org.Transplanted	Non-neoplastic	N	Excitatory Neuron	0.761981	0.8	na	na	na	na
N__S1___B4_ACTGATGAGTCTAACC-1	SeuratProject	8980	3260	0.467706	5	LB3386	B4	Base Media, Organoid Cells	M3	FBS	5	SC.Org.Transplanted	Non-neoplastic	N	Newborn Neuron	0.661219	0.7	na	na	na	na
N__S1___B4_ACTGATGCACAAGTGG-1	SeuratProject	2557	1590	3.83262	40	LB3386	B4	Base Media, Organoid Cells	M3	FBS	40	SC.Org.Transplanted	Non-neoplastic	N	Excitatory Neuron	1	1	na	na	na	na
N__S1___B4_ACTGATGCACTGTCCT-1	SeuratProject	2625	1167	2.97143	2	LB3386	B4	Base Media, Organoid Cells	M3	FBS	2	SC.Org.Transplanted	Non-neoplastic	N	Excitatory Neuron	0.604524	0.6	na	na	na	na
N__S1___B4_ACTGATGCAGGAGGAG-1	SeuratProject	8039	3355	1.76639	0	LB3386	B4	Base Media, Organoid Cells	M3	FBS	0	SC.Org.Transplanted	Non-neoplastic	N	Excitatory Neuron	1	1	na	na	na	na
N__S1___B4_ACTGATGCAGGATTCT-1	SeuratProject	3052	1631	1.90039	16	LB3386	B4	Base Media, Organoid Cells	M3	FBS	16	SC.Org.Transplanted	Non-neoplastic	N	RG	0.741473	0.7	na	na	na	na
N__S1___B4_ACTGATGCAGTTCCAA-1	SeuratProject	5430	2401	2.09945	7	LB3386	B4	Base Media, Organoid Cells	M3	FBS	7	SC.Org.Transplanted	Non-neoplastic	N	Excitatory Neuron	1	1	na	na	na	na
N__S1___B4_ACTGATGGTATCGAGG-1	SeuratProject	9593	3950	2.39758	13	LB3386	B4	Base Media, Organoid Cells	M3	FBS	13	SC.Org.Transplanted	Non-neoplastic	N	Excitatory Neuron	1	1	na	na	na	na
N__S1___B4_ACTGATGGTCGCCACA-1	SeuratProject	4485	1930	0.401338	5	LB3386	B4	Base Media, Organoid Cells	M3	FBS	5	SC.Org.Transplanted	Non-neoplastic	N	Excitatory Neuron	0.805623	0.8	na	na	na	na
N__S1___B4_ACTGATGTCAGAATAG-1	SeuratProject	3951	1932	2.40445	3	LB3386	B4	Base Media, Organoid Cells	M3	FBS	3	SC.Org.Transplanted	Non-neoplastic	N	Excitatory Neuron	0.956447	1	na	na	na	na
N__S1___B4_ACTGATGTCTCGACCT-1	SeuratProject	4548	2276	4.15567	9	LB3386	B4	Base Media, Organoid Cells	M3	FBS	9	SC.Org.Transplanted	Non-neoplastic	N	Div	0.923289	0.9	na	na	na	na
N__S1___B4_ACTGCAAAGAATTGCA-1	SeuratProject	2531	1465	1.14579	2	LB3386	B4	Base Media, Organoid Cells	M3	FBS	2	SC.Org.Transplanted	Non-neoplastic	N	Newborn Neuron	0.801912	0.8	na	na	na	na
N__S1___B4_ACTGCAAAGCTACTAC-1	SeuratProject	2414	1369	1.657	9	LB3386	B4	Base Media, Organoid Cells	M3	FBS	9	SC.Org.Transplanted	Non-neoplastic	N	IPC	0.638873	0.6	na	na	na	na
N__S1___B4_ACTGCAAAGTACCCTA-1	SeuratProject	2084	1224	2.30326	9	LB3386	B4	Base Media, Organoid Cells	M3	FBS	9	SC.Org.Transplanted	Non-neoplastic	N	IPC	0.914792	0.9	na	na	na	na
N__S1___B4_ACTGCAAAGTGAGTTA-1	SeuratProject	6261	2735	3.16243	26	LB3386	B4	Base Media, Organoid Cells	M3	FBS	26	SC.Org.Transplanted	Non-neoplastic	N	RG	0.984915	1	na	na	na	na
N__S1___B4_ACTGCAACAACACAAA-1	SeuratProject	4414	2163	2.628	3	LB3386	B4	Base Media, Organoid Cells	M3	FBS	3	SC.Org.Transplanted	Non-neoplastic	N	Excitatory Neuron	1	1	na	na	na	na
N__S1___B4_ACTGCAACACCTGCGA-1	SeuratProject	3593	1805	2.81102	2	LB3386	B4	Base Media, Organoid Cells	M3	FBS	2	SC.Org.Transplanted	Non-neoplastic	N	Newborn Neuron	0.607843	0.6	na	na	na	na
N__S1___B4_ACTGCAACACGTTGGC-1	SeuratProject	5844	2548	2.20739	22	LB3386	B4	Base Media, Organoid Cells	M3	FBS	22	SC.Org.Transplanted	Non-neoplastic	N	Excitatory Neuron	1	1	na	na	na	na
N__S1___B4_ACTGCAACAGCCTACG-1	SeuratProject	2284	1453	1.48862	7	LB3386	B4	Base Media, Organoid Cells	M3	FBS	7	SC.Org.Transplanted	Non-neoplastic	N	Excitatory Neuron	1	1	na	na	na	na
N__S1___B4_ACTGCAACAGTTGTCA-1	SeuratProject	4445	2217	1.37233	18	LB3386	B4	Base Media, Organoid Cells	M3	FBS	18	SC.Org.Transplanted	Non-neoplastic	N	Excitatory Neuron	1	1	na	na	na	na
N__S1___B4_ACTGCAACATCGCTAA-1	SeuratProject	2511	1177	4.0223	2	LB3386	B4	Base Media, Organoid Cells	M3	FBS	2	SC.Org.Transplanted	Non-neoplastic	N	Excitatory Neuron	0.551922	0.6	na	na	na	na
N__S1___B4_ACTGCAACATCGCTCT-1	SeuratProject	10772	4640	2.38582	19	LB3386	B4	Base Media, Organoid Cells	M3	FBS	19	SC.Org.Transplanted	Non-neoplastic	N	RG.div	0.525	0.5	na	na	na	na
N__S1___B4_ACTGCAACATGGTACT-1	SeuratProject	1874	1249	1.92102	4	LB3386	B4	Base Media, Organoid Cells	M3	FBS	4	SC.Org.Transplanted	Non-neoplastic	N	Excitatory Neuron	1	1	na	na	na	na
N__S1___B4_ACTGCAAGTAATTAGG-1	SeuratProject	6921	2972	2.3696	3	LB3386	B4	Base Media, Organoid Cells	M3	FBS	3	SC.Org.Transplanted	Non-neoplastic	N	Excitatory Neuron	1	1	na	na	na	na
N__S1___B4_ACTGCAAGTACTGTTG-1	SeuratProject	5591	2586	2.34305	3	LB3386	B4	Base Media, Organoid Cells	M3	FBS	3	SC.Org.Transplanted	Non-neoplastic	N	Excitatory Neuron	1	1	na	na	na	na
N__S1___B4_ACTGCAAGTCATCGCG-1	SeuratProject	4163	1977	0.408359	5	LB3386	B4	Base Media, Organoid Cells	M3	FBS	5	SC.Org.Transplanted	Non-neoplastic	N	Excitatory Neuron	1	1	na	na	na	na
N__S1___B4_ACTGCAAGTCGGCCTA-1	SeuratProject	3505	1737	0.399429	31	LB3386	B4	Base Media, Organoid Cells	M3	FBS	31	SC.Org.Transplanted	Non-neoplastic	N	RG	1	1	na	na	na	na
N__S1___B4_ACTGCAAGTCTTACTT-1	SeuratProject	4696	2542	2.21465	18	LB3386	B4	Base Media, Organoid Cells	M3	FBS	18	SC.Org.Transplanted	Non-neoplastic	N	Excitatory Neuron	1	1	na	na	na	na
N__S1___B4_ACTGCAAGTGGGCTCT-1	SeuratProject	4094	2014	3.24866	0	LB3386	B4	Base Media, Organoid Cells	M3	FBS	0	SC.Org.Transplanted	Non-neoplastic	N	Excitatory Neuron	1	1	na	na	na	na
N__S1___B4_ACTGCAAGTGTCCTAA-1	SeuratProject	2641	1500	1.09807	0	LB3386	B4	Base Media, Organoid Cells	M3	FBS	0	SC.Org.Transplanted	Non-neoplastic	N	Excitatory Neuron	1	1	na	na	na	na
N__S1___B4_ACTGCAAGTTACGTAC-1	SeuratProject	1503	1051	4.99002	28	LB3386	B4	Base Media, Organoid Cells	M3	FBS	28	SC.Org.Transplanted	Non-neoplastic	N	Excitatory Neuron	1	1	na	na	na	na
N__S1___B4_ACTGCAAGTTAGAAAC-1	SeuratProject	1438	1032	4.45063	28	LB3386	B4	Base Media, Organoid Cells	M3	FBS	28	SC.Org.Transplanted	Non-neoplastic	N	Excitatory Neuron	1	1	na	na	na	na
N__S1___B4_ACTGCAATCCCAGGCA-1	SeuratProject	5031	2395	1.31187	34	LB3386	B4	Base Media, Organoid Cells	M3	FBS	34	SC.Org.Transplanted	Non-neoplastic	N	Div	1	1	na	na	na	na
N__S1___B4_ACTGCAATCCCTCTTT-1	SeuratProject	3271	1841	0.611434	31	LB3386	B4	Base Media, Organoid Cells	M3	FBS	31	SC.Org.Transplanted	Non-neoplastic	N	RG	1	1	na	na	na	na
N__S1___B4_ACTGCAATCGGTTGTA-1	SeuratProject	4963	2701	2.63953	13	LB3386	B4	Base Media, Organoid Cells	M3	FBS	13	SC.Org.Transplanted	Non-neoplastic	N	Excitatory Neuron	0.980688	1	na	na	na	na
N__S1___B4_ACTGCAATCTACTATC-1	SeuratProject	2847	1739	3.05585	4	LB3386	B4	Base Media, Organoid Cells	M3	FBS	4	SC.Org.Transplanted	Non-neoplastic	N	Excitatory Neuron	0.645488	0.6	na	na	na	na
N__S1___B4_ACTGCAATCTCCAAGA-1	SeuratProject	4761	2445	1.78534	0	LB3386	B4	Base Media, Organoid Cells	M3	FBS	0	SC.Org.Transplanted	Non-neoplastic	N	Excitatory Neuron	1	1	na	na	na	na
N__S1___B4_ACTGTCCAGCCAGTAG-1	SeuratProject	3350	1918	0.835821	15	LB3386	B4	Base Media, Organoid Cells	M3	FBS	15	SC.Org.Transplanted	Non-neoplastic	N	Excitatory Neuron	0.688924	0.7	na	na	na	na
N__S1___B4_ACTGTCCAGGATAATC-1	SeuratProject	3860	2082	2.15026	26	LB3386	B4	Base Media, Organoid Cells	M3	FBS	26	SC.Org.Transplanted	Non-neoplastic	N	RG	0.965425	1	na	na	na	na
N__S1___B4_ACTGTCCAGGGAGGAC-1	SeuratProject	3606	1484	0.610094	6	LB3386	B4	Base Media, Organoid Cells	M3	FBS	6	SC.Org.Transplanted	Non-neoplastic	N	Newborn Neuron	0.764341	0.8	na	na	na	na
N__S1___B4_ACTGTCCAGTCAAGCG-1	SeuratProject	2799	1321	0.678814	38	LB3386	B4	Base Media, Organoid Cells	M3	FBS	38	SC.Org.Transplanted	Non-neoplastic	N	Div	0.93054	0.9	na	na	na	na
N__S1___B4_ACTGTCCCACTACGGC-1	SeuratProject	4865	2396	2.15827	3	LB3386	B4	Base Media, Organoid Cells	M3	FBS	3	SC.Org.Transplanted	Non-neoplastic	N	Excitatory Neuron	0.98439	1	na	na	na	na
N__S1___B4_ACTGTCCCAGCGGATA-1	SeuratProject	4897	2337	0.796406	36	LB3386	B4	Base Media, Organoid Cells	M3	FBS	36	SC.Org.Transplanted	Non-neoplastic	N	Excitatory Neuron	1	1	na	na	na	na
N__S1___B4_ACTGTCCCATGAAGGC-1	SeuratProject	8000	2975	1.6125	6	LB3386	B4	Base Media, Organoid Cells	M3	FBS	6	SC.Org.Transplanted	Non-neoplastic	N	Excitatory Neuron	0.534275	0.5	na	na	na	na
N__S1___B4_ACTGTCCCATGTCAGT-1	SeuratProject	2097	1248	0.286123	6	LB3386	B4	Base Media, Organoid Cells	M3	FBS	6	SC.Org.Transplanted	Non-neoplastic	N	Newborn Neuron	0.655484	0.7	na	na	na	na
N__S1___B4_ACTGTCCGTGTCACAT-1	SeuratProject	4364	2119	1.83318	0	LB3386	B4	Base Media, Organoid Cells	M3	FBS	0	SC.Org.Transplanted	Non-neoplastic	N	Excitatory Neuron	1	1	na	na	na	na
N__S1___B4_ACTGTCCTCAGCGCAC-1	SeuratProject	3649	1867	2.02795	38	LB3386	B4	Base Media, Organoid Cells	M3	FBS	38	SC.Org.Transplanted	Non-neoplastic	N	Div	0.980395	1	na	na	na	na
N__S1___B4_ACTGTCCTCATGCCCT-1	SeuratProject	5504	2615	2.1984	3	LB3386	B4	Base Media, Organoid Cells	M3	FBS	3	SC.Org.Transplanted	Non-neoplastic	N	Excitatory Neuron	0.792781	0.8	na	na	na	na
N__S1___B4_ACTGTCCTCCGAACGC-1	SeuratProject	5827	2654	0.720783	7	LB3386	B4	Base Media, Organoid Cells	M3	FBS	7	SC.Org.Transplanted	Non-neoplastic	N	Excitatory Neuron	0.982513	1	na	na	na	na
N__S1___B4_ACTGTGAAGCATTGAA-1	SeuratProject	4204	2138	1.97431	19	LB3386	B4	Base Media, Organoid Cells	M3	FBS	19	SC.Org.Transplanted	Non-neoplastic	N	Div	0.98412	1	na	na	na	na
N__S1___B4_ACTGTGAAGCCTGTCG-1	SeuratProject	1923	1302	3.53614	28	LB3386	B4	Base Media, Organoid Cells	M3	FBS	28	SC.Org.Transplanted	Non-neoplastic	N	Excitatory Neuron	1	1	na	na	na	na
N__S1___B4_ACTGTGAAGGGATCTG-1	SeuratProject	4195	2069	2.05006	0	LB3386	B4	Base Media, Organoid Cells	M3	FBS	0	SC.Org.Transplanted	Non-neoplastic	N	Excitatory Neuron	1	1	na	na	na	na
N__S1___B4_ACTGTGAAGGTCTTTG-1	SeuratProject	3504	1873	2.22603	8	LB3386	B4	Base Media, Organoid Cells	M3	FBS	8	SC.Org.Transplanted	Non-neoplastic	N	Excitatory Neuron	0.741073	0.7	na	na	na	na
N__S1___B4_ACTGTGACAAACCATC-1	SeuratProject	3897	2031	0.307929	9	LB3386	B4	Base Media, Organoid Cells	M3	FBS	9	SC.Org.Transplanted	Non-neoplastic	N	IPC	1	1	na	na	na	na
N__S1___B4_ACTGTGACAATTGAAG-1	SeuratProject	4333	1572	0.784676	35	LB3386	B4	Base Media, Organoid Cells	M3	FBS	35	SC.Org.Transplanted	Non-neoplastic	N	Newborn Neuron	0.734853	0.7	na	na	na	na
N__S1___B4_ACTGTGACACCAACAT-1	SeuratProject	5352	2476	1.84978	2	LB3386	B4	Base Media, Organoid Cells	M3	FBS	2	SC.Org.Transplanted	Non-neoplastic	N	Newborn Neuron	0.527279	0.5	na	na	na	na
N__S1___B4_ACTGTGACAGAGTAAT-1	SeuratProject	3060	1521	0.359477	31	LB3386	B4	Base Media, Organoid Cells	M3	FBS	31	SC.Org.Transplanted	Non-neoplastic	N	RG	0.921936	0.9	na	na	na	na
N__S1___B4_ACTGTGAGTAACATAG-1	SeuratProject	5644	2191	0.141743	5	LB3386	B4	Base Media, Organoid Cells	M3	FBS	5	SC.Org.Transplanted	Non-neoplastic	N	Newborn Neuron	0.815747	0.8	na	na	na	na
N__S1___B4_ACTGTGAGTAGCGCTC-1	SeuratProject	4374	1684	0.777321	39	LB3386	B4	Base Media, Organoid Cells	M3	FBS	39	SC.Org.Transplanted	Non-neoplastic	N	RG	0.445662	0.4	na	na	na	na
N__S1___B4_ACTGTGAGTGGCTGAA-1	SeuratProject	3866	2162	0.284532	37	LB3386	B4	Base Media, Organoid Cells	M3	FBS	37	SC.Org.Transplanted	Non-neoplastic	N	Div	0.899416	0.9	na	na	na	na
N__S1___B4_ACTGTGATCCGATTAG-1	SeuratProject	2326	1387	0.773861	2	LB3386	B4	Base Media, Organoid Cells	M3	FBS	2	SC.Org.Transplanted	Non-neoplastic	N	Excitatory Neuron	0.682443	0.7	na	na	na	na
N__S1___B4_ACTGTGATCCGCAGTG-1	SeuratProject	3225	1786	1.76744	2	LB3386	B4	Base Media, Organoid Cells	M3	FBS	2	SC.Org.Transplanted	Non-neoplastic	N	Newborn Neuron	0.882281	0.9	na	na	na	na
N__S1___B4_ACTGTGATCGTCAACA-1	SeuratProject	5338	2358	4.04646	3	LB3386	B4	Base Media, Organoid Cells	M3	FBS	3	SC.Org.Transplanted	Non-neoplastic	N	Excitatory Neuron	0.898205	0.9	na	na	na	na
N__S1___B4_ACTGTGATCTAGAACC-1	SeuratProject	4663	2331	0.879262	5	LB3386	B4	Base Media, Organoid Cells	M3	FBS	5	SC.Org.Transplanted	Non-neoplastic	N	Newborn Neuron	0.588718	0.6	na	na	na	na
N__S1___B4_ACTTAGGAGAAGGTAG-1	SeuratProject	2663	1085	0.600826	5	LB3386	B4	Base Media, Organoid Cells	M3	FBS	5	SC.Org.Transplanted	Non-neoplastic	N	Newborn Neuron	0.579387	0.6	na	na	na	na
N__S1___B4_ACTTAGGAGACCTCCG-1	SeuratProject	6227	2423	0.256946	5	LB3386	B4	Base Media, Organoid Cells	M3	FBS	5	SC.Org.Transplanted	Non-neoplastic	N	Newborn Neuron	0.794811	0.8	na	na	na	na
N__S1___B4_ACTTAGGAGTGCTCAT-1	SeuratProject	4101	1703	2.82858	5	LB3386	B4	Base Media, Organoid Cells	M3	FBS	5	SC.Org.Transplanted	Non-neoplastic	N	Excitatory Neuron	0.819952	0.8	na	na	na	na
N__S1___B4_ACTTAGGCACAAATCC-1	SeuratProject	3678	1928	1.49538	0	LB3386	B4	Base Media, Organoid Cells	M3	FBS	0	SC.Org.Transplanted	Non-neoplastic	N	Excitatory Neuron	1	1	na	na	na	na
N__S1___B4_ACTTAGGCACCCTGAG-1	SeuratProject	6688	2571	0.882177	5	LB3386	B4	Base Media, Organoid Cells	M3	FBS	5	SC.Org.Transplanted	Non-neoplastic	N	Excitatory Neuron	1	1	na	na	na	na
N__S1___B4_ACTTAGGCATAACTCG-1	SeuratProject	1728	1110	1.33102	31	LB3386	B4	Base Media, Organoid Cells	M3	FBS	31	SC.Org.Transplanted	Non-neoplastic	N	RG	0.911649	0.9	na	na	na	na
N__S1___B4_ACTTAGGCATATCGGT-1	SeuratProject	3889	1753	0.43713	5	LB3386	B4	Base Media, Organoid Cells	M3	FBS	5	SC.Org.Transplanted	Non-neoplastic	N	Newborn Neuron	0.824025	0.8	na	na	na	na
N__S1___B4_ACTTAGGCATTGCCGG-1	SeuratProject	3906	1937	2.68817	3	LB3386	B4	Base Media, Organoid Cells	M3	FBS	3	SC.Org.Transplanted	Non-neoplastic	N	Excitatory Neuron	0.879357	0.9	na	na	na	na
N__S1___B4_ACTTAGGGTAGTCACT-1	SeuratProject	2893	1537	1.93571	16	LB3386	B4	Base Media, Organoid Cells	M3	FBS	16	SC.Org.Transplanted	Non-neoplastic	N	RG	0.982145	1	na	na	na	na
N__S1___B4_ACTTAGGGTTAGGACG-1	SeuratProject	4074	1887	0.220913	35	LB3386	B4	Base Media, Organoid Cells	M3	FBS	35	SC.Org.Transplanted	Non-neoplastic	N	Newborn Neuron	0.730703	0.7	na	na	na	na
N__S1___B4_ACTTAGGTCAAGGTGG-1	SeuratProject	2898	1507	2.38095	19	LB3386	B4	Base Media, Organoid Cells	M3	FBS	19	SC.Org.Transplanted	Non-neoplastic	N	RG	0.938715	0.9	na	na	na	na
N__S1___B4_ACTTAGGTCCAGTGTA-1	SeuratProject	4196	1901	1.78742	26	LB3386	B4	Base Media, Organoid Cells	M3	FBS	26	SC.Org.Transplanted	Non-neoplastic	N	RG	0.981843	1	na	na	na	na
N__S1___B4_ACTTAGGTCCTCACGT-1	SeuratProject	1831	1203	1.85691	26	LB3386	B4	Base Media, Organoid Cells	M3	FBS	26	SC.Org.Transplanted	Non-neoplastic	N	RG	0.987831	1	na	na	na	na
N__S1___B4_ACTTAGGTCGTAGGAG-1	SeuratProject	3681	1650	3.55882	0	LB3386	B4	Base Media, Organoid Cells	M3	FBS	0	SC.Org.Transplanted	Non-neoplastic	N	Excitatory Neuron	1	1	na	na	na	na
N__S1___B4_ACTTAGGTCGTCTCAC-1	SeuratProject	3184	1521	2.98367	9	LB3386	B4	Base Media, Organoid Cells	M3	FBS	9	SC.Org.Transplanted	Non-neoplastic	N	IPC	0.708993	0.7	na	na	na	na
N__S1___B4_ACTTAGGTCTCCAATT-1	SeuratProject	3952	1858	2.50506	24	LB3386	B4	Base Media, Organoid Cells	M3	FBS	24	SC.Org.Transplanted	Non-neoplastic	N	IPC	1	1	na	na	na	na
N__S1___B4_ACTTATCAGCGGATCA-1	SeuratProject	6435	2928	1.80264	22	LB3386	B4	Base Media, Organoid Cells	M3	FBS	22	SC.Org.Transplanted	Non-neoplastic	N	Excitatory Neuron	1	1	na	na	na	na
N__S1___B4_ACTTATCAGCGTATAA-1	SeuratProject	4534	2341	1.03661	37	LB3386	B4	Base Media, Organoid Cells	M3	FBS	37	SC.Org.Transplanted	Non-neoplastic	N	Div	1	1	na	na	na	na
N__S1___B4_ACTTATCAGTCCCAGC-1	SeuratProject	6245	2723	1.34508	22	LB3386	B4	Base Media, Organoid Cells	M3	FBS	22	SC.Org.Transplanted	Non-neoplastic	N	Excitatory Neuron	0.997069	1	na	na	na	na
N__S1___B4_ACTTATCCACATGACT-1	SeuratProject	2293	1309	2.3986	16	LB3386	B4	Base Media, Organoid Cells	M3	FBS	16	SC.Org.Transplanted	Non-neoplastic	N	RG	0.9647	1	na	na	na	na
N__S1___B4_ACTTATCCAGCGTGCT-1	SeuratProject	7443	2959	1.85409	7	LB3386	B4	Base Media, Organoid Cells	M3	FBS	7	SC.Org.Transplanted	Non-neoplastic	N	Excitatory Neuron	0.999855	1	na	na	na	na
N__S1___B4_ACTTATCGTATAGGGC-1	SeuratProject	2135	1278	2.15457	2	LB3386	B4	Base Media, Organoid Cells	M3	FBS	2	SC.Org.Transplanted	Non-neoplastic	N	Newborn Neuron	0.586329	0.6	na	na	na	na
N__S1___B4_ACTTATCGTCGAACGA-1	SeuratProject	4783	2273	3.70061	3	LB3386	B4	Base Media, Organoid Cells	M3	FBS	3	SC.Org.Transplanted	Non-neoplastic	N	Excitatory Neuron	0.776448	0.8	na	na	na	na
N__S1___B4_ACTTATCGTGCGTGCT-1	SeuratProject	2020	1298	0.29703	16	LB3386	B4	Base Media, Organoid Cells	M3	FBS	16	SC.Org.Transplanted	Non-neoplastic	N	RG	0.891316	0.9	na	na	na	na
N__S1___B4_ACTTATCGTGGTCCGT-1	SeuratProject	4346	2149	0.276116	5	LB3386	B4	Base Media, Organoid Cells	M3	FBS	5	SC.Org.Transplanted	Non-neoplastic	N	Excitatory Neuron	0.973361	1	na	na	na	na
N__S1___B4_ACTTATCTCCTGCCAT-1	SeuratProject	4357	2224	1.60661	9	LB3386	B4	Base Media, Organoid Cells	M3	FBS	9	SC.Org.Transplanted	Non-neoplastic	N	Newborn Neuron	0.741428	0.7	na	na	na	na
N__S1___B4_ACTTATCTCGATTCCC-1	SeuratProject	3401	1952	3.26375	45	LB3386	B4	Base Media, Organoid Cells	M3	FBS	45	SC.Org.Transplanted	Non-neoplastic	N	Inhibitory Neuron	0.770292	0.8	na	na	na	na
N__S1___B4_ACTTATCTCTCGAGTA-1	SeuratProject	5346	2426	2.07632	0	LB3386	B4	Base Media, Organoid Cells	M3	FBS	0	SC.Org.Transplanted	Non-neoplastic	N	Excitatory Neuron	1	1	na	na	na	na
N__S1___B4_ACTTATCTCTGGCTGG-1	SeuratProject	5082	1988	0.0196773	35	LB3386	B4	Base Media, Organoid Cells	M3	FBS	35	SC.Org.Transplanted	Non-neoplastic	N	Newborn Neuron	0.724116	0.7	na	na	na	na
N__S1___B4_ACTTCCGAGAGTCGAC-1	SeuratProject	4325	2193	0.647399	37	LB3386	B4	Base Media, Organoid Cells	M3	FBS	37	SC.Org.Transplanted	Non-neoplastic	N	Div	1	1	na	na	na	na
N__S1___B4_ACTTCCGAGCTCATAC-1	SeuratProject	2720	1616	1.32353	22	LB3386	B4	Base Media, Organoid Cells	M3	FBS	22	SC.Org.Transplanted	Non-neoplastic	N	Excitatory Neuron	1	1	na	na	na	na
N__S1___B4_ACTTCCGAGTGCAAAT-1	SeuratProject	4070	1877	0.589681	6	LB3386	B4	Base Media, Organoid Cells	M3	FBS	6	SC.Org.Transplanted	Non-neoplastic	N	Excitatory Neuron	0.663741	0.7	na	na	na	na
N__S1___B4_ACTTCCGCAATACGCT-1	SeuratProject	2596	1393	0.154083	6	LB3386	B4	Base Media, Organoid Cells	M3	FBS	6	SC.Org.Transplanted	Non-neoplastic	N	Newborn Neuron	0.583945	0.6	na	na	na	na
N__S1___B4_ACTTCCGCAATTGCCA-1	SeuratProject	3140	1678	0.66879	16	LB3386	B4	Base Media, Organoid Cells	M3	FBS	16	SC.Org.Transplanted	Non-neoplastic	N	RG	1	1	na	na	na	na
N__S1___B4_ACTTCCGCACCAGACC-1	SeuratProject	5524	2702	1.50253	32	LB3386	B4	Base Media, Organoid Cells	M3	FBS	32	SC.Org.Transplanted	Non-neoplastic	N	Excitatory Neuron	0.903738	0.9	na	na	na	na
N__S1___B4_ACTTCCGCACGTATAC-1	SeuratProject	2425	1412	1.73196	7	LB3386	B4	Base Media, Organoid Cells	M3	FBS	7	SC.Org.Transplanted	Non-neoplastic	N	Excitatory Neuron	0.849442	0.8	na	na	na	na
N__S1___B4_ACTTCCGCATCTCGTC-1	SeuratProject	3950	2017	3.11392	19	LB3386	B4	Base Media, Organoid Cells	M3	FBS	19	SC.Org.Transplanted	Non-neoplastic	N	RG.div	0.834971	0.8	na	na	na	na
N__S1___B4_ACTTCCGGTATATGGA-1	SeuratProject	2475	1386	2.74747	16	LB3386	B4	Base Media, Organoid Cells	M3	FBS	16	SC.Org.Transplanted	Non-neoplastic	N	RG	0.937576	0.9	na	na	na	na
N__S1___B4_ACTTCCGGTATGTCTG-1	SeuratProject	4051	2135	2.44384	3	LB3386	B4	Base Media, Organoid Cells	M3	FBS	3	SC.Org.Transplanted	Non-neoplastic	N	Excitatory Neuron	0.999104	1	na	na	na	na
N__S1___B4_ACTTCCGGTCCACTCT-1	SeuratProject	4553	2182	1.49352	0	LB3386	B4	Base Media, Organoid Cells	M3	FBS	0	SC.Org.Transplanted	Non-neoplastic	N	Excitatory Neuron	0.9987	1	na	na	na	na
N__S1___B4_ACTTCCGGTGGCACTC-1	SeuratProject	3930	2036	4.68193	3	LB3386	B4	Base Media, Organoid Cells	M3	FBS	3	SC.Org.Transplanted	Non-neoplastic	N	Excitatory Neuron	1	1	na	na	na	na
N__S1___B4_ACTTCCGGTTACCTTT-1	SeuratProject	1814	1224	1.21279	13	LB3386	B4	Base Media, Organoid Cells	M3	FBS	13	SC.Org.Transplanted	Non-neoplastic	N	Excitatory Neuron	1	1	na	na	na	na
N__S1___B4_ACTTCCGGTTGCCATA-1	SeuratProject	2283	1153	3.81078	7	LB3386	B4	Base Media, Organoid Cells	M3	FBS	7	SC.Org.Transplanted	Non-neoplastic	N	Excitatory Neuron	0.900191	0.9	na	na	na	na
N__S1___B4_ACTTCCGTCAAGAAAC-1	SeuratProject	2493	1568	2.16606	26	LB3386	B4	Base Media, Organoid Cells	M3	FBS	26	SC.Org.Transplanted	Non-neoplastic	N	RG	1	1	na	na	na	na
N__S1___B4_ACTTCCGTCAAGTCTG-1	SeuratProject	3514	1748	3.84178	9	LB3386	B4	Base Media, Organoid Cells	M3	FBS	9	SC.Org.Transplanted	Non-neoplastic	N	Newborn Neuron	0.707576	0.7	na	na	na	na
N__S1___B4_ACTTCCGTCACTACGA-1	SeuratProject	5548	2380	2.00072	0	LB3386	B4	Base Media, Organoid Cells	M3	FBS	0	SC.Org.Transplanted	Non-neoplastic	N	Excitatory Neuron	1	1	na	na	na	na
N__S1___B4_ACTTCCGTCCTATTGT-1	SeuratProject	4545	2323	3.49835	26	LB3386	B4	Base Media, Organoid Cells	M3	FBS	26	SC.Org.Transplanted	Non-neoplastic	N	RG	0.936737	0.9	na	na	na	na
N__S1___B4_ACTTCCGTCGCGCTGA-1	SeuratProject	1526	1060	3.27654	0	LB3386	B4	Base Media, Organoid Cells	M3	FBS	0	SC.Org.Transplanted	Non-neoplastic	N	Excitatory Neuron	1	1	na	na	na	na
N__S1___B4_ACTTCGCAGAATCGTA-1	SeuratProject	6576	2877	3.20864	22	LB3386	B4	Base Media, Organoid Cells	M3	FBS	22	SC.Org.Transplanted	Non-neoplastic	N	Excitatory Neuron	1	1	na	na	na	na
N__S1___B4_ACTTCGCAGGCACTAG-1	SeuratProject	5692	2596	0.983837	5	LB3386	B4	Base Media, Organoid Cells	M3	FBS	5	SC.Org.Transplanted	Non-neoplastic	N	Newborn Neuron	0.6298	0.6	na	na	na	na
N__S1___B4_ACTTCGCAGGTTGAGC-1	SeuratProject	2037	1112	0.0981836	31	LB3386	B4	Base Media, Organoid Cells	M3	FBS	31	SC.Org.Transplanted	Non-neoplastic	N	RG	0.984483	1	na	na	na	na
N__S1___B4_ACTTCGCAGTGACCTT-1	SeuratProject	5809	2614	2.18626	40	LB3386	B4	Base Media, Organoid Cells	M3	FBS	40	SC.Org.Transplanted	Non-neoplastic	N	Excitatory Neuron	1	1	na	na	na	na
N__S1___B4_ACTTCGCCAACCTATG-1	SeuratProject	4652	2253	0.558899	3	LB3386	B4	Base Media, Organoid Cells	M3	FBS	3	SC.Org.Transplanted	Non-neoplastic	N	Excitatory Neuron	0.719872	0.7	na	na	na	na
N__S1___B4_ACTTCGCCAGACAAAT-1	SeuratProject	7405	3066	1.5395	32	LB3386	B4	Base Media, Organoid Cells	M3	FBS	32	SC.Org.Transplanted	Non-neoplastic	N	Excitatory Neuron	0.751627	0.8	na	na	na	na
N__S1___B4_ACTTCGCCATGACAAA-1	SeuratProject	5398	2760	1.98222	32	LB3386	B4	Base Media, Organoid Cells	M3	FBS	32	SC.Org.Transplanted	Non-neoplastic	N	Newborn Neuron	0.769379	0.8	na	na	na	na
N__S1___B4_ACTTCGCCATGGCGCT-1	SeuratProject	5183	2276	3.1449	9	LB3386	B4	Base Media, Organoid Cells	M3	FBS	9	SC.Org.Transplanted	Non-neoplastic	N	IPC	0.875625	0.9	na	na	na	na
N__S1___B4_ACTTCGCGTCTAGGCC-1	SeuratProject	2213	1232	0.316313	6	LB3386	B4	Base Media, Organoid Cells	M3	FBS	6	SC.Org.Transplanted	Non-neoplastic	N	Newborn Neuron	0.829711	0.8	na	na	na	na
N__S1___B4_ACTTCGCGTGGCAACA-1	SeuratProject	4850	2191	2.59794	7	LB3386	B4	Base Media, Organoid Cells	M3	FBS	7	SC.Org.Transplanted	Non-neoplastic	N	Excitatory Neuron	0.687954	0.7	na	na	na	na
N__S1___B4_ACTTCGCGTGGCATCC-1	SeuratProject	3383	1936	1.74401	0	LB3386	B4	Base Media, Organoid Cells	M3	FBS	0	SC.Org.Transplanted	Non-neoplastic	N	Excitatory Neuron	1	1	na	na	na	na
N__S1___B4_ACTTCGCGTTAGGGTG-1	SeuratProject	3052	1569	0.131062	15	LB3386	B4	Base Media, Organoid Cells	M3	FBS	15	SC.Org.Transplanted	Non-neoplastic	N	Excitatory Neuron	0.723518	0.7	na	na	na	na
N__S1___B4_ACTTCGCTCATTGCGA-1	SeuratProject	2917	1786	2.05691	15	LB3386	B4	Base Media, Organoid Cells	M3	FBS	15	SC.Org.Transplanted	Non-neoplastic	N	Excitatory Neuron	1	1	na	na	na	na
N__S1___B4_ACTTCGCTCTTTCGAT-1	SeuratProject	4392	2259	0.842441	7	LB3386	B4	Base Media, Organoid Cells	M3	FBS	7	SC.Org.Transplanted	Non-neoplastic	N	Excitatory Neuron	0.989623	1	na	na	na	na
N__S1___B4_ACTTTCAAGACCATGG-1	SeuratProject	2255	1292	2.83814	2	LB3386	B4	Base Media, Organoid Cells	M3	FBS	2	SC.Org.Transplanted	Non-neoplastic	N	Newborn Neuron	0.94613	0.9	na	na	na	na
N__S1___B4_ACTTTCAAGAGCCGAT-1	SeuratProject	5121	2314	0.234329	5	LB3386	B4	Base Media, Organoid Cells	M3	FBS	5	SC.Org.Transplanted	Non-neoplastic	N	Newborn Neuron	0.594098	0.6	na	na	na	na
N__S1___B4_ACTTTCAAGAGTAACT-1	SeuratProject	3751	1708	0.986404	2	LB3386	B4	Base Media, Organoid Cells	M3	FBS	2	SC.Org.Transplanted	Non-neoplastic	N	Newborn Neuron	0.756292	0.8	na	na	na	na
N__S1___B4_ACTTTCAAGCGCTGCT-1	SeuratProject	1695	1129	0.530973	5	LB3386	B4	Base Media, Organoid Cells	M3	FBS	5	SC.Org.Transplanted	Non-neoplastic	N	Excitatory Neuron	1	1	na	na	na	na
N__S1___B4_ACTTTCAAGTCTAGAA-1	SeuratProject	2151	1258	0.97629	6	LB3386	B4	Base Media, Organoid Cells	M3	FBS	6	SC.Org.Transplanted	Non-neoplastic	N	Newborn Neuron	0.797509	0.8	na	na	na	na
N__S1___B4_ACTTTCAAGTGAGGCT-1	SeuratProject	5433	2486	1.2332	2	LB3386	B4	Base Media, Organoid Cells	M3	FBS	2	SC.Org.Transplanted	Non-neoplastic	N	Newborn Neuron	0.527737	0.5	na	na	na	na
N__S1___B4_ACTTTCACAGAGTCAG-1	SeuratProject	2938	1713	1.53165	7	LB3386	B4	Base Media, Organoid Cells	M3	FBS	7	SC.Org.Transplanted	Non-neoplastic	N	Excitatory Neuron	0.906548	0.9	na	na	na	na
N__S1___B4_ACTTTCACAGCTCTGG-1	SeuratProject	11017	3983	0.399383	6	LB3386	B4	Base Media, Organoid Cells	M3	FBS	6	SC.Org.Transplanted	Non-neoplastic	N	Excitatory Neuron	0.706972	0.7	na	na	na	na
N__S1___B4_ACTTTCAGTACGACAG-1	SeuratProject	5065	2449	2.25074	3	LB3386	B4	Base Media, Organoid Cells	M3	FBS	3	SC.Org.Transplanted	Non-neoplastic	N	Excitatory Neuron	0.993569	1	na	na	na	na
N__S1___B4_ACTTTCAGTGCCTTCT-1	SeuratProject	2504	1233	3.51438	2	LB3386	B4	Base Media, Organoid Cells	M3	FBS	2	SC.Org.Transplanted	Non-neoplastic	N	Excitatory Neuron	0.641735	0.6	na	na	na	na
N__S1___B4_ACTTTCAGTTAAGTCC-1	SeuratProject	2253	1186	0.221926	31	LB3386	B4	Base Media, Organoid Cells	M3	FBS	31	SC.Org.Transplanted	Non-neoplastic	N	RG	0.397504	0.4	na	na	na	na
N__S1___B4_ACTTTCAGTTAGGGTG-1	SeuratProject	3453	1790	2.89603	3	LB3386	B4	Base Media, Organoid Cells	M3	FBS	3	SC.Org.Transplanted	Non-neoplastic	N	Excitatory Neuron	0.892693	0.9	na	na	na	na
N__S1___B4_ACTTTCAGTTTCGACA-1	SeuratProject	6501	2998	0.230734	5	LB3386	B4	Base Media, Organoid Cells	M3	FBS	5	SC.Org.Transplanted	Non-neoplastic	N	Excitatory Neuron	0.63295	0.6	na	na	na	na
N__S1___B4_ACTTTCATCATCGGGC-1	SeuratProject	2639	1632	4.20614	28	LB3386	B4	Base Media, Organoid Cells	M3	FBS	28	SC.Org.Transplanted	Non-neoplastic	N	Excitatory Neuron	1	1	na	na	na	na
N__S1___B4_ACTTTCATCCAAGCTA-1	SeuratProject	3723	1925	0.832662	31	LB3386	B4	Base Media, Organoid Cells	M3	FBS	31	SC.Org.Transplanted	Non-neoplastic	N	RG	1	1	na	na	na	na
N__S1___B4_ACTTTCATCGCTTACC-1	SeuratProject	2215	1221	0.767494	6	LB3386	B4	Base Media, Organoid Cells	M3	FBS	6	SC.Org.Transplanted	Non-neoplastic	N	Newborn Neuron	0.85016	0.9	na	na	na	na
N__S1___B4_ACTTTCATCGCTTGAA-1	SeuratProject	4752	2272	4.31397	0	LB3386	B4	Base Media, Organoid Cells	M3	FBS	0	SC.Org.Transplanted	Non-neoplastic	N	Excitatory Neuron	1	1	na	na	na	na
N__S1___B4_ACTTTGTAGAATTTGG-1	SeuratProject	1892	1214	0.528541	6	LB3386	B4	Base Media, Organoid Cells	M3	FBS	6	SC.Org.Transplanted	Non-neoplastic	N	Newborn Neuron	0.783598	0.8	na	na	na	na
N__S1___B4_ACTTTGTAGACATACA-1	SeuratProject	3709	1785	0.296576	5	LB3386	B4	Base Media, Organoid Cells	M3	FBS	5	SC.Org.Transplanted	Non-neoplastic	N	Newborn Neuron	0.58961	0.6	na	na	na	na
N__S1___B4_ACTTTGTAGTTACGTC-1	SeuratProject	3829	2112	1.14913	0	LB3386	B4	Base Media, Organoid Cells	M3	FBS	0	SC.Org.Transplanted	Non-neoplastic	N	Excitatory Neuron	1	1	na	na	na	na
N__S1___B4_ACTTTGTCAAACCGGA-1	SeuratProject	4371	2062	0.686342	16	LB3386	B4	Base Media, Organoid Cells	M3	FBS	16	SC.Org.Transplanted	Non-neoplastic	N	RG	0.509472	0.5	na	na	na	na
N__S1___B4_ACTTTGTCAATTTCCT-1	SeuratProject	4792	2200	3.10935	3	LB3386	B4	Base Media, Organoid Cells	M3	FBS	3	SC.Org.Transplanted	Non-neoplastic	N	Excitatory Neuron	0.872024	0.9	na	na	na	na
N__S1___B4_ACTTTGTCACAGAGCA-1	SeuratProject	3413	1757	2.78347	3	LB3386	B4	Base Media, Organoid Cells	M3	FBS	3	SC.Org.Transplanted	Non-neoplastic	N	Excitatory Neuron	0.859306	0.9	na	na	na	na
N__S1___B4_ACTTTGTCACTAACGT-1	SeuratProject	5146	2401	1.55461	3	LB3386	B4	Base Media, Organoid Cells	M3	FBS	3	SC.Org.Transplanted	Non-neoplastic	N	Excitatory Neuron	0.934854	0.9	na	na	na	na
N__S1___B4_ACTTTGTCAGATCCAT-1	SeuratProject	2614	1375	1.95103	9	LB3386	B4	Base Media, Organoid Cells	M3	FBS	9	SC.Org.Transplanted	Non-neoplastic	N	IPC	1	1	na	na	na	na
N__S1___B4_ACTTTGTCAGGACATG-1	SeuratProject	4808	2199	2.49584	3	LB3386	B4	Base Media, Organoid Cells	M3	FBS	3	SC.Org.Transplanted	Non-neoplastic	N	Excitatory Neuron	0.94587	0.9	na	na	na	na
N__S1___B4_ACTTTGTCATACAGGG-1	SeuratProject	5549	2359	0.396468	36	LB3386	B4	Base Media, Organoid Cells	M3	FBS	36	SC.Org.Transplanted	Non-neoplastic	N	Excitatory Neuron	0.992998	1	na	na	na	na
N__S1___B4_ACTTTGTCATATACCG-1	SeuratProject	2838	1601	1.09232	5	LB3386	B4	Base Media, Organoid Cells	M3	FBS	5	SC.Org.Transplanted	Non-neoplastic	N	Newborn Neuron	0.814529	0.8	na	na	na	na
N__S1___B4_ACTTTGTGTAACTTCG-1	SeuratProject	2084	1251	1.53551	16	LB3386	B4	Base Media, Organoid Cells	M3	FBS	16	SC.Org.Transplanted	Non-neoplastic	N	RG	0.88095	0.9	na	na	na	na
N__S1___B4_ACTTTGTGTAAGAACT-1	SeuratProject	9671	3822	1.19946	13	LB3386	B4	Base Media, Organoid Cells	M3	FBS	13	SC.Org.Transplanted	Non-neoplastic	N	Excitatory Neuron	1	1	na	na	na	na
N__S1___B4_ACTTTGTGTACATACC-1	SeuratProject	3999	1910	3.02576	0	LB3386	B4	Base Media, Organoid Cells	M3	FBS	0	SC.Org.Transplanted	Non-neoplastic	N	Excitatory Neuron	1	1	na	na	na	na
N__S1___B4_ACTTTGTGTGAGTTTC-1	SeuratProject	3290	1784	3.1307	2	LB3386	B4	Base Media, Organoid Cells	M3	FBS	2	SC.Org.Transplanted	Non-neoplastic	N	Excitatory Neuron	0.950985	1	na	na	na	na
N__S1___B4_ACTTTGTGTTGCGGCT-1	SeuratProject	1966	1172	3.91658	19	LB3386	B4	Base Media, Organoid Cells	M3	FBS	19	SC.Org.Transplanted	Non-neoplastic	N	RG	0.651074	0.7	na	na	na	na
N__S1___B4_ACTTTGTTCAAATGAG-1	SeuratProject	2798	1510	1.75125	19	LB3386	B4	Base Media, Organoid Cells	M3	FBS	19	SC.Org.Transplanted	Non-neoplastic	N	Div	0.84393	0.8	na	na	na	na
N__S1___B4_AGAAATGAGCCAAGTG-1	SeuratProject	2174	1260	2.71389	9	LB3386	B4	Base Media, Organoid Cells	M3	FBS	9	SC.Org.Transplanted	Non-neoplastic	N	Newborn Neuron	0.638555	0.6	na	na	na	na
N__S1___B4_AGAAATGAGCGTCAGA-1	SeuratProject	3759	1720	2.15483	7	LB3386	B4	Base Media, Organoid Cells	M3	FBS	7	SC.Org.Transplanted	Non-neoplastic	N	Excitatory Neuron	0.700332	0.7	na	na	na	na
N__S1___B4_AGAAATGAGGATATAC-1	SeuratProject	5524	2452	2.40768	3	LB3386	B4	Base Media, Organoid Cells	M3	FBS	3	SC.Org.Transplanted	Non-neoplastic	N	Excitatory Neuron	1	1	na	na	na	na
N__S1___B4_AGAAATGCAACTGGTT-1	SeuratProject	7065	3137	2.8167	22	LB3386	B4	Base Media, Organoid Cells	M3	FBS	22	SC.Org.Transplanted	Non-neoplastic	N	Excitatory Neuron	1	1	na	na	na	na
N__S1___B4_AGAAATGCACACAGAG-1	SeuratProject	2503	1491	1.43827	26	LB3386	B4	Base Media, Organoid Cells	M3	FBS	26	SC.Org.Transplanted	Non-neoplastic	N	RG	0.98167	1	na	na	na	na
N__S1___B4_AGAAATGCACAGTACT-1	SeuratProject	2625	1709	2.78095	28	LB3386	B4	Base Media, Organoid Cells	M3	FBS	28	SC.Org.Transplanted	Non-neoplastic	N	Excitatory Neuron	1	1	na	na	na	na
N__S1___B4_AGAAATGCACTTGTCC-1	SeuratProject	2422	1567	0.45417	16	LB3386	B4	Base Media, Organoid Cells	M3	FBS	16	SC.Org.Transplanted	Non-neoplastic	N	RG	0.921789	0.9	na	na	na	na
N__S1___B4_AGAAATGCAGGAGGTT-1	SeuratProject	2020	1039	0.0495049	6	LB3386	B4	Base Media, Organoid Cells	M3	FBS	6	SC.Org.Transplanted	Non-neoplastic	N	Newborn Neuron	0.853584	0.9	na	na	na	na
N__S1___B4_AGAAATGCAGTTGAAA-1	SeuratProject	1341	1058	0.745712	4	LB3386	B4	Base Media, Organoid Cells	M3	FBS	4	SC.Org.Transplanted	Non-neoplastic	N	Inhibitory Neuron	0.560789	0.6	na	na	na	na
N__S1___B4_AGAAATGCATTAGGAA-1	SeuratProject	2553	1505	0.235018	5	LB3386	B4	Base Media, Organoid Cells	M3	FBS	5	SC.Org.Transplanted	Non-neoplastic	N	Newborn Neuron	0.349771	0.3	na	na	na	na
N__S1___B4_AGAAATGGTAGTTACC-1	SeuratProject	4483	2202	1.78452	40	LB3386	B4	Base Media, Organoid Cells	M3	FBS	40	SC.Org.Transplanted	Non-neoplastic	N	Excitatory Neuron	1	1	na	na	na	na
N__S1___B4_AGAAATGGTTAAACAG-1	SeuratProject	8477	3268	3.20868	22	LB3386	B4	Base Media, Organoid Cells	M3	FBS	22	SC.Org.Transplanted	Non-neoplastic	N	Excitatory Neuron	0.986382	1	na	na	na	na
N__S1___B4_AGAAATGGTTACGCCG-1	SeuratProject	3961	2007	3.53446	20	LB3386	B4	Base Media, Organoid Cells	M3	FBS	20	SC.Org.Transplanted	Non-neoplastic	N	Newborn Neuron	0.832276	0.8	na	na	na	na
N__S1___B4_AGAAATGTCACTTGGA-1	SeuratProject	5255	2363	0.647003	6	LB3386	B4	Base Media, Organoid Cells	M3	FBS	6	SC.Org.Transplanted	Non-neoplastic	N	Newborn Neuron	0.574277	0.6	na	na	na	na
N__S1___B4_AGAAATGTCGCCAATA-1	SeuratProject	4370	2125	1.16705	2	LB3386	B4	Base Media, Organoid Cells	M3	FBS	2	SC.Org.Transplanted	Non-neoplastic	N	Excitatory Neuron	0.699263	0.7	na	na	na	na
N__S1___B4_AGAACAAAGCGATTCT-1	SeuratProject	6137	2736	0.831025	6	LB3386	B4	Base Media, Organoid Cells	M3	FBS	6	SC.Org.Transplanted	Non-neoplastic	N	Excitatory Neuron	0.877313	0.9	na	na	na	na
N__S1___B4_AGAACAAAGTCCTACA-1	SeuratProject	3611	1884	2.54777	16	LB3386	B4	Base Media, Organoid Cells	M3	FBS	16	SC.Org.Transplanted	Non-neoplastic	N	RG	0.928246	0.9	na	na	na	na
N__S1___B4_AGAACAACATACGCAT-1	SeuratProject	2774	1667	0.432588	6	LB3386	B4	Base Media, Organoid Cells	M3	FBS	6	SC.Org.Transplanted	Non-neoplastic	N	Excitatory Neuron	0.789527	0.8	na	na	na	na
N__S1___B4_AGAACAAGTATCCCTC-1	SeuratProject	4602	2078	0.586701	5	LB3386	B4	Base Media, Organoid Cells	M3	FBS	5	SC.Org.Transplanted	Non-neoplastic	N	Excitatory Neuron	0.980318	1	na	na	na	na
N__S1___B4_AGAACAAGTGCACATT-1	SeuratProject	5597	2638	1.87601	22	LB3386	B4	Base Media, Organoid Cells	M3	FBS	22	SC.Org.Transplanted	Non-neoplastic	N	Excitatory Neuron	0.998608	1	na	na	na	na
N__S1___B4_AGAACAAGTTAAGGAT-1	SeuratProject	3576	1726	2.06935	0	LB3386	B4	Base Media, Organoid Cells	M3	FBS	0	SC.Org.Transplanted	Non-neoplastic	N	Excitatory Neuron	1	1	na	na	na	na
N__S1___B4_AGAACAAGTTCGATTG-1	SeuratProject	3627	1658	1.65426	16	LB3386	B4	Base Media, Organoid Cells	M3	FBS	16	SC.Org.Transplanted	Non-neoplastic	N	IPC	0.496818	0.5	na	na	na	na
N__S1___B4_AGAACAAGTTGACTGT-1	SeuratProject	3382	1872	1.53755	0	LB3386	B4	Base Media, Organoid Cells	M3	FBS	0	SC.Org.Transplanted	Non-neoplastic	N	Excitatory Neuron	1	1	na	na	na	na
N__S1___B4_AGAACAAGTTGGTACT-1	SeuratProject	4022	2201	2.41174	19	LB3386	B4	Base Media, Organoid Cells	M3	FBS	19	SC.Org.Transplanted	Non-neoplastic	N	RG	0.82426	0.8	na	na	na	na
N__S1___B4_AGAACAAGTTTCGGCG-1	SeuratProject	4536	2231	4.2328	37	LB3386	B4	Base Media, Organoid Cells	M3	FBS	37	SC.Org.Transplanted	Non-neoplastic	N	Div	1	1	na	na	na	na
N__S1___B4_AGAACAATCCTCGCAT-1	SeuratProject	3038	1650	1.64582	2	LB3386	B4	Base Media, Organoid Cells	M3	FBS	2	SC.Org.Transplanted	Non-neoplastic	N	Newborn Neuron	0.891209	0.9	na	na	na	na
N__S1___B4_AGAACAATCCTGGTCT-1	SeuratProject	2374	1410	0.505476	16	LB3386	B4	Base Media, Organoid Cells	M3	FBS	16	SC.Org.Transplanted	Non-neoplastic	N	RG	0.964587	1	na	na	na	na
N__S1___B4_AGAACAATCGAAGCCC-1	SeuratProject	1742	1104	3.38691	3	LB3386	B4	Base Media, Organoid Cells	M3	FBS	3	SC.Org.Transplanted	Non-neoplastic	N	Newborn Neuron	0.647592	0.6	na	na	na	na
N__S1___B4_AGAACAATCGCCACTT-1	SeuratProject	4417	1930	1.04143	5	LB3386	B4	Base Media, Organoid Cells	M3	FBS	5	SC.Org.Transplanted	Non-neoplastic	N	Excitatory Neuron	0.865062	0.9	na	na	na	na
N__S1___B4_AGAACAATCGTACACA-1	SeuratProject	4918	2452	2.41968	3	LB3386	B4	Base Media, Organoid Cells	M3	FBS	3	SC.Org.Transplanted	Non-neoplastic	N	Excitatory Neuron	0.644385	0.6	na	na	na	na
N__S1___B4_AGAACCTAGATCCCAT-1	SeuratProject	2768	1763	0.903179	5	LB3386	B4	Base Media, Organoid Cells	M3	FBS	5	SC.Org.Transplanted	Non-neoplastic	N	Excitatory Neuron	0.843693	0.8	na	na	na	na
N__S1___B4_AGAACCTAGGGAACAA-1	SeuratProject	2401	1448	1.99917	4	LB3386	B4	Base Media, Organoid Cells	M3	FBS	4	SC.Org.Transplanted	Non-neoplastic	N	Excitatory Neuron	1	1	na	na	na	na
N__S1___B4_AGAACCTAGGTACAAT-1	SeuratProject	4421	2183	1.67383	22	LB3386	B4	Base Media, Organoid Cells	M3	FBS	22	SC.Org.Transplanted	Non-neoplastic	N	Excitatory Neuron	1	1	na	na	na	na
N__S1___B4_AGAACCTAGTCACTAC-1	SeuratProject	2283	1460	2.80333	4	LB3386	B4	Base Media, Organoid Cells	M3	FBS	4	SC.Org.Transplanted	Non-neoplastic	N	Excitatory Neuron	0.970311	1	na	na	na	na
N__S1___B4_AGAACCTAGTGGAAGA-1	SeuratProject	3606	1887	2.96728	0	LB3386	B4	Base Media, Organoid Cells	M3	FBS	0	SC.Org.Transplanted	Non-neoplastic	N	Excitatory Neuron	1	1	na	na	na	na
N__S1___B4_AGAACCTAGTGGACGT-1	SeuratProject	1732	1137	0.230947	35	LB3386	B4	Base Media, Organoid Cells	M3	FBS	35	SC.Org.Transplanted	Non-neoplastic	N	Newborn Neuron	0.491345	0.5	na	na	na	na
N__S1___B4_AGAACCTCAACTCATG-1	SeuratProject	1637	1026	0.305437	6	LB3386	B4	Base Media, Organoid Cells	M3	FBS	6	SC.Org.Transplanted	Non-neoplastic	N	Newborn Neuron	0.955963	1	na	na	na	na
N__S1___B4_AGAACCTCAGAGTTGG-1	SeuratProject	2891	1784	2.55967	19	LB3386	B4	Base Media, Organoid Cells	M3	FBS	19	SC.Org.Transplanted	Non-neoplastic	N	Div	0.865103	0.9	na	na	na	na
N__S1___B4_AGAACCTCAGCTGTAT-1	SeuratProject	3356	2002	0.327771	39	LB3386	B4	Base Media, Organoid Cells	M3	FBS	39	SC.Org.Transplanted	Non-neoplastic	N	RG	0.832145	0.8	na	na	na	na
N__S1___B4_AGAACCTCATTGAGGG-1	SeuratProject	2622	1361	4.6148	38	LB3386	B4	Base Media, Organoid Cells	M3	FBS	38	SC.Org.Transplanted	Non-neoplastic	N	Div	1	1	na	na	na	na
N__S1___B4_AGAACCTGTATGTGTC-1	SeuratProject	5015	2023	0.199402	17	LB3386	B4	Base Media, Organoid Cells	M3	FBS	17	SC.Org.Transplanted	Non-neoplastic	N	Excitatory Neuron	0.593076	0.6	na	na	na	na
N__S1___B4_AGAACCTGTCCAGCAC-1	SeuratProject	2823	1708	2.08998	4	LB3386	B4	Base Media, Organoid Cells	M3	FBS	4	SC.Org.Transplanted	Non-neoplastic	N	Excitatory Neuron	0.991747	1	na	na	na	na
N__S1___B4_AGAACCTGTGCAGGAT-1	SeuratProject	2012	1137	3.42942	19	LB3386	B4	Base Media, Organoid Cells	M3	FBS	19	SC.Org.Transplanted	Non-neoplastic	N	Div	0.820657	0.8	na	na	na	na
N__S1___B4_AGAACCTGTGCGAGTA-1	SeuratProject	7162	3048	0.642279	13	LB3386	B4	Base Media, Organoid Cells	M3	FBS	13	SC.Org.Transplanted	Non-neoplastic	N	Excitatory Neuron	1	1	na	na	na	na
N__S1___B4_AGAACCTTCAAGGCTT-1	SeuratProject	3319	1896	1.627	26	LB3386	B4	Base Media, Organoid Cells	M3	FBS	26	SC.Org.Transplanted	Non-neoplastic	N	RG	1	1	na	na	na	na
N__S1___B4_AGAACCTTCCGGACTG-1	SeuratProject	6082	2721	0.854982	0	LB3386	B4	Base Media, Organoid Cells	M3	FBS	0	SC.Org.Transplanted	Non-neoplastic	N	Excitatory Neuron	1	1	na	na	na	na
N__S1___B4_AGAACCTTCCTAGCGG-1	SeuratProject	2064	1303	1.30814	16	LB3386	B4	Base Media, Organoid Cells	M3	FBS	16	SC.Org.Transplanted	Non-neoplastic	N	RG	0.881051	0.9	na	na	na	na
N__S1___B4_AGAACCTTCGGAACTT-1	SeuratProject	5943	2460	2.32206	3	LB3386	B4	Base Media, Organoid Cells	M3	FBS	3	SC.Org.Transplanted	Non-neoplastic	N	Excitatory Neuron	1	1	na	na	na	na
N__S1___B4_AGAAGCGAGAGAGCCT-1	SeuratProject	3256	1691	2.9484	30	LB3386	B4	Base Media, Organoid Cells	M3	FBS	30	SC.Org.Transplanted	Non-neoplastic	N	Div	0.926699	0.9	na	na	na	na
N__S1___B4_AGAAGCGAGATGCAGC-1	SeuratProject	4812	2218	4.28096	3	LB3386	B4	Base Media, Organoid Cells	M3	FBS	3	SC.Org.Transplanted	Non-neoplastic	N	Excitatory Neuron	0.930756	0.9	na	na	na	na
N__S1___B4_AGAAGCGAGTAAGGGA-1	SeuratProject	4146	1813	3.11143	16	LB3386	B4	Base Media, Organoid Cells	M3	FBS	16	SC.Org.Transplanted	Non-neoplastic	N	RG	0.706925	0.7	na	na	na	na
N__S1___B4_AGAAGCGCACGCCAGT-1	SeuratProject	1640	1029	0.54878	39	LB3386	B4	Base Media, Organoid Cells	M3	FBS	39	SC.Org.Transplanted	Non-neoplastic	N	RG	0.399479	0.4	na	na	na	na
N__S1___B4_AGAAGCGCACTAACCA-1	SeuratProject	4008	1927	1.44711	0	LB3386	B4	Base Media, Organoid Cells	M3	FBS	0	SC.Org.Transplanted	Non-neoplastic	N	Excitatory Neuron	0.999271	1	na	na	na	na
N__S1___B4_AGAAGCGGTACTAGCT-1	SeuratProject	3585	1633	1.3947	9	LB3386	B4	Base Media, Organoid Cells	M3	FBS	9	SC.Org.Transplanted	Non-neoplastic	N	IPC	0.989607	1	na	na	na	na
N__S1___B4_AGAAGCGGTAGAGACC-1	SeuratProject	2807	1491	1.03313	16	LB3386	B4	Base Media, Organoid Cells	M3	FBS	16	SC.Org.Transplanted	Non-neoplastic	N	RG	0.848703	0.8	na	na	na	na
N__S1___B4_AGAAGCGGTCCCTCAT-1	SeuratProject	2516	1546	0.476948	5	LB3386	B4	Base Media, Organoid Cells	M3	FBS	5	SC.Org.Transplanted	Non-neoplastic	N	Excitatory Neuron	0.635123	0.6	na	na	na	na
N__S1___B4_AGAAGCGGTCGTCTCT-1	SeuratProject	5737	2703	0.749521	13	LB3386	B4	Base Media, Organoid Cells	M3	FBS	13	SC.Org.Transplanted	Non-neoplastic	N	Excitatory Neuron	1	1	na	na	na	na
N__S1___B4_AGAAGCGGTCTACACA-1	SeuratProject	2738	1543	1.57049	3	LB3386	B4	Base Media, Organoid Cells	M3	FBS	3	SC.Org.Transplanted	Non-neoplastic	N	Excitatory Neuron	0.635643	0.6	na	na	na	na
N__S1___B4_AGAAGCGGTGTCTCCT-1	SeuratProject	4117	1773	0.145737	5	LB3386	B4	Base Media, Organoid Cells	M3	FBS	5	SC.Org.Transplanted	Non-neoplastic	N	Newborn Neuron	0.64265	0.6	na	na	na	na
N__S1___B4_AGAAGCGTCACAAGAA-1	SeuratProject	3011	1466	0.298904	5	LB3386	B4	Base Media, Organoid Cells	M3	FBS	5	SC.Org.Transplanted	Non-neoplastic	N	Newborn Neuron	0.680484	0.7	na	na	na	na
N__S1___B4_AGAAGCGTCCTACCGT-1	SeuratProject	1692	1153	1.53664	28	LB3386	B4	Base Media, Organoid Cells	M3	FBS	28	SC.Org.Transplanted	Non-neoplastic	N	Excitatory Neuron	0.997393	1	na	na	na	na
N__S1___B4_AGAAGCGTCTGATGGT-1	SeuratProject	5668	2810	1.81722	32	LB3386	B4	Base Media, Organoid Cells	M3	FBS	32	SC.Org.Transplanted	Non-neoplastic	N	Excitatory Neuron	1	1	na	na	na	na
N__S1___B4_AGAAGCGTCTTCGGTC-1	SeuratProject	4005	1869	4.24469	0	LB3386	B4	Base Media, Organoid Cells	M3	FBS	0	SC.Org.Transplanted	Non-neoplastic	N	Excitatory Neuron	0.99329	1	na	na	na	na
N__S1___B4_AGAAGTAAGAACCGCA-1	SeuratProject	1873	1182	1.01442	2	LB3386	B4	Base Media, Organoid Cells	M3	FBS	2	SC.Org.Transplanted	Non-neoplastic	N	Newborn Neuron	0.898919	0.9	na	na	na	na
N__S1___B4_AGAAGTAAGACTGAGC-1	SeuratProject	7508	3236	2.45072	2	LB3386	B4	Base Media, Organoid Cells	M3	FBS	2	SC.Org.Transplanted	Non-neoplastic	N	Newborn Neuron	0.876823	0.9	na	na	na	na
N__S1___B4_AGAAGTAAGAGAGCCT-1	SeuratProject	3956	1743	0.733064	5	LB3386	B4	Base Media, Organoid Cells	M3	FBS	5	SC.Org.Transplanted	Non-neoplastic	N	Excitatory Neuron	0.762471	0.8	na	na	na	na
N__S1___B4_AGAAGTAAGCCGATTT-1	SeuratProject	2954	1871	4.46852	22	LB3386	B4	Base Media, Organoid Cells	M3	FBS	22	SC.Org.Transplanted	Non-neoplastic	N	Excitatory Neuron	1	1	na	na	na	na
N__S1___B4_AGAAGTAAGCGCTGAA-1	SeuratProject	4975	2091	2.73367	3	LB3386	B4	Base Media, Organoid Cells	M3	FBS	3	SC.Org.Transplanted	Non-neoplastic	N	Excitatory Neuron	0.959514	1	na	na	na	na
N__S1___B4_AGAAGTAAGGGCCTCT-1	SeuratProject	3516	1853	1.36519	3	LB3386	B4	Base Media, Organoid Cells	M3	FBS	3	SC.Org.Transplanted	Non-neoplastic	N	Excitatory Neuron	0.881239	0.9	na	na	na	na
N__S1___B4_AGAAGTAAGTAGTCAA-1	SeuratProject	2742	1585	2.99052	26	LB3386	B4	Base Media, Organoid Cells	M3	FBS	26	SC.Org.Transplanted	Non-neoplastic	N	RG	0.973976	1	na	na	na	na
N__S1___B4_AGAAGTAAGTCACTGT-1	SeuratProject	3846	1721	0.936037	5	LB3386	B4	Base Media, Organoid Cells	M3	FBS	5	SC.Org.Transplanted	Non-neoplastic	N	Newborn Neuron	0.674193	0.7	na	na	na	na
N__S1___B4_AGAAGTAAGTTGGCGA-1	SeuratProject	2746	1379	3.49599	9	LB3386	B4	Base Media, Organoid Cells	M3	FBS	9	SC.Org.Transplanted	Non-neoplastic	N	IPC	0.566603	0.6	na	na	na	na
N__S1___B4_AGAAGTAAGTTTCAGC-1	SeuratProject	5673	2189	0.370175	5	LB3386	B4	Base Media, Organoid Cells	M3	FBS	5	SC.Org.Transplanted	Non-neoplastic	N	Excitatory Neuron	0.559038	0.6	na	na	na	na
N__S1___B4_AGAAGTACAACAAAGT-1	SeuratProject	5468	2493	2.24945	40	LB3386	B4	Base Media, Organoid Cells	M3	FBS	40	SC.Org.Transplanted	Non-neoplastic	N	Excitatory Neuron	1	1	na	na	na	na
N__S1___B4_AGAAGTACAAGTTTGC-1	SeuratProject	2080	1036	4.13462	2	LB3386	B4	Base Media, Organoid Cells	M3	FBS	2	SC.Org.Transplanted	Non-neoplastic	N	Excitatory Neuron	0.719035	0.7	na	na	na	na
N__S1___B4_AGAAGTACAATCGAAA-1	SeuratProject	2402	1431	0.041632	6	LB3386	B4	Base Media, Organoid Cells	M3	FBS	6	SC.Org.Transplanted	Non-neoplastic	N	Newborn Neuron	0.948728	0.9	na	na	na	na
N__S1___B4_AGAAGTACACTCTCGT-1	SeuratProject	2601	1483	0.922722	2	LB3386	B4	Base Media, Organoid Cells	M3	FBS	2	SC.Org.Transplanted	Non-neoplastic	N	Excitatory Neuron	0.837872	0.8	na	na	na	na
N__S1___B4_AGAAGTACATCACCAA-1	SeuratProject	4187	2130	1.31359	9	LB3386	B4	Base Media, Organoid Cells	M3	FBS	9	SC.Org.Transplanted	Non-neoplastic	N	IPC	0.958569	1	na	na	na	na
N__S1___B4_AGAAGTAGTACCCGCA-1	SeuratProject	5708	2612	2.54029	22	LB3386	B4	Base Media, Organoid Cells	M3	FBS	22	SC.Org.Transplanted	Non-neoplastic	N	Excitatory Neuron	1	1	na	na	na	na
N__S1___B4_AGAAGTAGTAGACGGT-1	SeuratProject	4244	2042	2.16777	3	LB3386	B4	Base Media, Organoid Cells	M3	FBS	3	SC.Org.Transplanted	Non-neoplastic	N	Excitatory Neuron	0.992955	1	na	na	na	na
N__S1___B4_AGAAGTAGTAGACGTG-1	SeuratProject	5413	2645	1.45945	26	LB3386	B4	Base Media, Organoid Cells	M3	FBS	26	SC.Org.Transplanted	Non-neoplastic	N	RG	0.998728	1	na	na	na	na
N__S1___B4_AGAAGTAGTAGCGAGT-1	SeuratProject	3950	1893	3.62025	20	LB3386	B4	Base Media, Organoid Cells	M3	FBS	20	SC.Org.Transplanted	Non-neoplastic	N	Newborn Neuron	0.574544	0.6	na	na	na	na
N__S1___B4_AGAAGTAGTATGCGGA-1	SeuratProject	3946	1702	1.34313	5	LB3386	B4	Base Media, Organoid Cells	M3	FBS	5	SC.Org.Transplanted	Non-neoplastic	N	Newborn Neuron	0.785417	0.8	na	na	na	na
N__S1___B4_AGAAGTAGTCAAGTTC-1	SeuratProject	1777	1259	2.53236	15	LB3386	B4	Base Media, Organoid Cells	M3	FBS	15	SC.Org.Transplanted	Non-neoplastic	N	Excitatory Neuron	1	1	na	na	na	na
N__S1___B4_AGAAGTAGTGCGCTCA-1	SeuratProject	6599	2668	0.757691	5	LB3386	B4	Base Media, Organoid Cells	M3	FBS	5	SC.Org.Transplanted	Non-neoplastic	N	Excitatory Neuron	1	1	na	na	na	na
N__S1___B4_AGAAGTAGTGGACAGT-1	SeuratProject	1618	1013	0.494438	5	LB3386	B4	Base Media, Organoid Cells	M3	FBS	5	SC.Org.Transplanted	Non-neoplastic	N	Newborn Neuron	0.774908	0.8	na	na	na	na
N__S1___B4_AGAAGTAGTGGTAACG-1	SeuratProject	2841	1613	0.809574	31	LB3386	B4	Base Media, Organoid Cells	M3	FBS	31	SC.Org.Transplanted	Non-neoplastic	N	RG	0.47393	0.5	na	na	na	na
N__S1___B4_AGAAGTAGTTGCTCGG-1	SeuratProject	4736	2103	3.08277	2	LB3386	B4	Base Media, Organoid Cells	M3	FBS	2	SC.Org.Transplanted	Non-neoplastic	N	Newborn Neuron	0.674515	0.7	na	na	na	na
N__S1___B4_AGAAGTATCCTAAGTG-1	SeuratProject	5062	2229	0.375346	5	LB3386	B4	Base Media, Organoid Cells	M3	FBS	5	SC.Org.Transplanted	Non-neoplastic	N	Excitatory Neuron	1	1	na	na	na	na
N__S1___B4_AGAAGTATCCTTTGAT-1	SeuratProject	6826	2903	1.15734	22	LB3386	B4	Base Media, Organoid Cells	M3	FBS	22	SC.Org.Transplanted	Non-neoplastic	N	Excitatory Neuron	0.99517	1	na	na	na	na
N__S1___B4_AGAAGTATCGGACTGC-1	SeuratProject	1616	1084	0.742574	31	LB3386	B4	Base Media, Organoid Cells	M3	FBS	31	SC.Org.Transplanted	Non-neoplastic	N	RG	0.931032	0.9	na	na	na	na
N__S1___B4_AGACAAAAGAGCAGAA-1	SeuratProject	3399	1554	0.176523	6	LB3386	B4	Base Media, Organoid Cells	M3	FBS	6	SC.Org.Transplanted	Non-neoplastic	N	Excitatory Neuron	0.897273	0.9	na	na	na	na
N__S1___B4_AGACAAAAGCACCGAA-1	SeuratProject	3664	1916	1.0917	13	LB3386	B4	Base Media, Organoid Cells	M3	FBS	13	SC.Org.Transplanted	Non-neoplastic	N	Excitatory Neuron	1	1	na	na	na	na
N__S1___B4_AGACAAAAGGATCATA-1	SeuratProject	7414	2764	1.92878	3	LB3386	B4	Base Media, Organoid Cells	M3	FBS	3	SC.Org.Transplanted	Non-neoplastic	N	Excitatory Neuron	0.999107	1	na	na	na	na
N__S1___B4_AGACAAAAGGCGATAC-1	SeuratProject	2911	1296	4.2597	3	LB3386	B4	Base Media, Organoid Cells	M3	FBS	3	SC.Org.Transplanted	Non-neoplastic	N	Excitatory Neuron	0.974147	1	na	na	na	na
N__S1___B4_AGACAAAAGGGCAAGG-1	SeuratProject	6635	2868	3.93369	22	LB3386	B4	Base Media, Organoid Cells	M3	FBS	22	SC.Org.Transplanted	Non-neoplastic	N	Excitatory Neuron	1	1	na	na	na	na
N__S1___B4_AGACAAAAGTTCCTGA-1	SeuratProject	7503	3319	1.49274	22	LB3386	B4	Base Media, Organoid Cells	M3	FBS	22	SC.Org.Transplanted	Non-neoplastic	N	Excitatory Neuron	0.989406	1	na	na	na	na
N__S1___B4_AGACAAACAATACGCT-1	SeuratProject	3160	1750	0.949367	7	LB3386	B4	Base Media, Organoid Cells	M3	FBS	7	SC.Org.Transplanted	Non-neoplastic	N	Excitatory Neuron	0.608933	0.6	na	na	na	na
N__S1___B4_AGACAAACAGTGGGTA-1	SeuratProject	7259	3087	3.0445	22	LB3386	B4	Base Media, Organoid Cells	M3	FBS	22	SC.Org.Transplanted	Non-neoplastic	N	Excitatory Neuron	1	1	na	na	na	na
N__S1___B4_AGACAAACATGACGGA-1	SeuratProject	2987	1794	2.41045	16	LB3386	B4	Base Media, Organoid Cells	M3	FBS	16	SC.Org.Transplanted	Non-neoplastic	N	RG	1	1	na	na	na	na
N__S1___B4_AGACAAACATTCAGCA-1	SeuratProject	3684	1852	1.00434	2	LB3386	B4	Base Media, Organoid Cells	M3	FBS	2	SC.Org.Transplanted	Non-neoplastic	N	Newborn Neuron	0.827173	0.8	na	na	na	na
N__S1___B4_AGACAAAGTAATGTGA-1	SeuratProject	3771	2202	1.06073	16	LB3386	B4	Base Media, Organoid Cells	M3	FBS	16	SC.Org.Transplanted	Non-neoplastic	N	RG	0.930559	0.9	na	na	na	na
N__S1___B4_AGACAAAGTGACTATC-1	SeuratProject	3450	1467	1.85507	16	LB3386	B4	Base Media, Organoid Cells	M3	FBS	16	SC.Org.Transplanted	Non-neoplastic	N	RG	0.824886	0.8	na	na	na	na
N__S1___B4_AGACAAAGTGTCCCTT-1	SeuratProject	1790	1092	0.670391	2	LB3386	B4	Base Media, Organoid Cells	M3	FBS	2	SC.Org.Transplanted	Non-neoplastic	N	Newborn Neuron	0.806686	0.8	na	na	na	na
N__S1___B4_AGACAAATCGACCAAT-1	SeuratProject	5340	2578	0.898876	16	LB3386	B4	Base Media, Organoid Cells	M3	FBS	16	SC.Org.Transplanted	Non-neoplastic	N	RG	0.855664	0.9	na	na	na	na
N__S1___B4_AGACAAATCGGAAGGT-1	SeuratProject	4049	2078	2.27217	0	LB3386	B4	Base Media, Organoid Cells	M3	FBS	0	SC.Org.Transplanted	Non-neoplastic	N	Excitatory Neuron	1	1	na	na	na	na
N__S1___B4_AGACAAATCGTAACCA-1	SeuratProject	3109	1576	0.932776	3	LB3386	B4	Base Media, Organoid Cells	M3	FBS	3	SC.Org.Transplanted	Non-neoplastic	N	Excitatory Neuron	1	1	na	na	na	na
N__S1___B4_AGACAAATCGTCGCTT-1	SeuratProject	2705	1330	0.0369686	39	LB3386	B4	Base Media, Organoid Cells	M3	FBS	39	SC.Org.Transplanted	Non-neoplastic	N	RG	0.582126	0.6	na	na	na	na
N__S1___B4_AGACAAATCGTTTACT-1	SeuratProject	5263	2187	0.836025	36	LB3386	B4	Base Media, Organoid Cells	M3	FBS	36	SC.Org.Transplanted	Non-neoplastic	N	Excitatory Neuron	1	1	na	na	na	na
N__S1___B4_AGACACTAGGAAACGA-1	SeuratProject	4043	2012	0.197873	13	LB3386	B4	Base Media, Organoid Cells	M3	FBS	13	SC.Org.Transplanted	Non-neoplastic	N	Excitatory Neuron	1	1	na	na	na	na
N__S1___B4_AGACACTAGTTACGAA-1	SeuratProject	3090	1707	0.841424	16	LB3386	B4	Base Media, Organoid Cells	M3	FBS	16	SC.Org.Transplanted	Non-neoplastic	N	RG	0.990337	1	na	na	na	na
N__S1___B4_AGACACTCAAAGGCAC-1	SeuratProject	2845	1619	1.61687	31	LB3386	B4	Base Media, Organoid Cells	M3	FBS	31	SC.Org.Transplanted	Non-neoplastic	N	RG	0.903529	0.9	na	na	na	na
N__S1___B4_AGACACTCAAGATGTA-1	SeuratProject	2856	1506	2.45098	9	LB3386	B4	Base Media, Organoid Cells	M3	FBS	9	SC.Org.Transplanted	Non-neoplastic	N	IPC	0.877483	0.9	na	na	na	na
N__S1___B4_AGACACTCAATCGAAA-1	SeuratProject	8333	3232	2.6161	7	LB3386	B4	Base Media, Organoid Cells	M3	FBS	7	SC.Org.Transplanted	Non-neoplastic	N	Excitatory Neuron	1	1	na	na	na	na
N__S1___B4_AGACACTCACAGCTGC-1	SeuratProject	3526	1831	2.12706	2	LB3386	B4	Base Media, Organoid Cells	M3	FBS	2	SC.Org.Transplanted	Non-neoplastic	N	Newborn Neuron	0.861792	0.9	na	na	na	na
N__S1___B4_AGACACTCACGGTGAA-1	SeuratProject	4199	2158	1.23839	19	LB3386	B4	Base Media, Organoid Cells	M3	FBS	19	SC.Org.Transplanted	Non-neoplastic	N	Div	0.896955	0.9	na	na	na	na
N__S1___B4_AGACACTCACTGAATC-1	SeuratProject	3707	1822	0.40464	9	LB3386	B4	Base Media, Organoid Cells	M3	FBS	9	SC.Org.Transplanted	Non-neoplastic	N	IPC	0.925463	0.9	na	na	na	na
N__S1___B4_AGACACTCAGGAGGTT-1	SeuratProject	5237	2406	0.324613	5	LB3386	B4	Base Media, Organoid Cells	M3	FBS	5	SC.Org.Transplanted	Non-neoplastic	N	Newborn Neuron	0.423521	0.4	na	na	na	na
N__S1___B4_AGACACTCAGGGACTA-1	SeuratProject	5486	2608	0.656216	3	LB3386	B4	Base Media, Organoid Cells	M3	FBS	3	SC.Org.Transplanted	Non-neoplastic	N	Excitatory Neuron	1	1	na	na	na	na
N__S1___B4_AGACACTCATATCGGT-1	SeuratProject	3275	1749	1.80153	9	LB3386	B4	Base Media, Organoid Cells	M3	FBS	9	SC.Org.Transplanted	Non-neoplastic	N	IPC	1	1	na	na	na	na
N__S1___B4_AGACACTCATGACTTG-1	SeuratProject	3194	1597	3.88228	16	LB3386	B4	Base Media, Organoid Cells	M3	FBS	16	SC.Org.Transplanted	Non-neoplastic	N	RG	0.78477	0.8	na	na	na	na
N__S1___B4_AGACACTGTCATCCGG-1	SeuratProject	4680	2334	1.36752	31	LB3386	B4	Base Media, Organoid Cells	M3	FBS	31	SC.Org.Transplanted	Non-neoplastic	N	RG	0.648022	0.6	na	na	na	na
N__S1___B4_AGACACTGTGACAGCA-1	SeuratProject	3475	1894	2.27338	2	LB3386	B4	Base Media, Organoid Cells	M3	FBS	2	SC.Org.Transplanted	Non-neoplastic	N	Newborn Neuron	0.977305	1	na	na	na	na
N__S1___B4_AGACACTGTGGGTATG-1	SeuratProject	2803	1527	2.64003	2	LB3386	B4	Base Media, Organoid Cells	M3	FBS	2	SC.Org.Transplanted	Non-neoplastic	N	Newborn Neuron	0.709349	0.7	na	na	na	na
N__S1___B4_AGACACTGTTTAGAGA-1	SeuratProject	4037	1725	0.84221	16	LB3386	B4	Base Media, Organoid Cells	M3	FBS	16	SC.Org.Transplanted	Non-neoplastic	N	RG	0.963276	1	na	na	na	na
N__S1___B4_AGACACTTCACGAACT-1	SeuratProject	5203	2494	1.24928	22	LB3386	B4	Base Media, Organoid Cells	M3	FBS	22	SC.Org.Transplanted	Non-neoplastic	N	Excitatory Neuron	1	1	na	na	na	na
N__S1___B4_AGACACTTCACGACTA-1	SeuratProject	4289	2161	0.139893	17	LB3386	B4	Base Media, Organoid Cells	M3	FBS	17	SC.Org.Transplanted	Non-neoplastic	N	Newborn Neuron	0.665642	0.7	na	na	na	na
N__S1___B4_AGACACTTCCTTATCA-1	SeuratProject	4312	2420	4.24397	22	LB3386	B4	Base Media, Organoid Cells	M3	FBS	22	SC.Org.Transplanted	Non-neoplastic	N	Excitatory Neuron	1	1	na	na	na	na
N__S1___B4_AGACACTTCCTTGAAG-1	SeuratProject	3913	2229	3.80782	22	LB3386	B4	Base Media, Organoid Cells	M3	FBS	22	SC.Org.Transplanted	Non-neoplastic	N	Excitatory Neuron	1	1	na	na	na	na
N__S1___B4_AGACACTTCGCTACAA-1	SeuratProject	4339	2036	0.507029	6	LB3386	B4	Base Media, Organoid Cells	M3	FBS	6	SC.Org.Transplanted	Non-neoplastic	N	Newborn Neuron	0.72548	0.7	na	na	na	na
N__S1___B4_AGACACTTCGTCCTCA-1	SeuratProject	4158	2172	2.6455	3	LB3386	B4	Base Media, Organoid Cells	M3	FBS	3	SC.Org.Transplanted	Non-neoplastic	N	Excitatory Neuron	1	1	na	na	na	na
N__S1___B4_AGACACTTCTTTGCGC-1	SeuratProject	3479	1853	4.48405	30	LB3386	B4	Base Media, Organoid Cells	M3	FBS	30	SC.Org.Transplanted	Non-neoplastic	N	RG	0.441541	0.4	na	na	na	na
N__S1___B4_AGACAGGAGACAACAT-1	SeuratProject	2645	1614	1.66352	0	LB3386	B4	Base Media, Organoid Cells	M3	FBS	0	SC.Org.Transplanted	Non-neoplastic	N	Excitatory Neuron	1	1	na	na	na	na
N__S1___B4_AGACAGGAGAGATGCC-1	SeuratProject	7090	2724	4.88011	22	LB3386	B4	Base Media, Organoid Cells	M3	FBS	22	SC.Org.Transplanted	Non-neoplastic	N	Excitatory Neuron	1	1	na	na	na	na
N__S1___B4_AGACAGGAGATCCTAC-1	SeuratProject	3983	1887	1.98343	0	LB3386	B4	Base Media, Organoid Cells	M3	FBS	0	SC.Org.Transplanted	Non-neoplastic	N	Excitatory Neuron	1	1	na	na	na	na
N__S1___B4_AGACAGGAGGTCCGAA-1	SeuratProject	2954	1847	0.575491	5	LB3386	B4	Base Media, Organoid Cells	M3	FBS	5	SC.Org.Transplanted	Non-neoplastic	N	Excitatory Neuron	1	1	na	na	na	na
N__S1___B4_AGACAGGAGTGTAGAT-1	SeuratProject	3547	1767	0.451085	36	LB3386	B4	Base Media, Organoid Cells	M3	FBS	36	SC.Org.Transplanted	Non-neoplastic	N	Excitatory Neuron	0.975898	1	na	na	na	na
N__S1___B4_AGACAGGAGTTACGGG-1	SeuratProject	6628	2645	0.9656	9	LB3386	B4	Base Media, Organoid Cells	M3	FBS	9	SC.Org.Transplanted	Non-neoplastic	N	Newborn Neuron	0.886626	0.9	na	na	na	na
N__S1___B4_AGACAGGCAACAGATA-1	SeuratProject	2424	1346	0.330033	6	LB3386	B4	Base Media, Organoid Cells	M3	FBS	6	SC.Org.Transplanted	Non-neoplastic	N	Newborn Neuron	0.831467	0.8	na	na	na	na
N__S1___B4_AGACAGGCAAGTGACG-1	SeuratProject	2872	1556	4.87465	2	LB3386	B4	Base Media, Organoid Cells	M3	FBS	2	SC.Org.Transplanted	Non-neoplastic	N	Excitatory Neuron	0.59726	0.6	na	na	na	na
N__S1___B4_AGACAGGCAATCTGCA-1	SeuratProject	2976	1578	3.0578	2	LB3386	B4	Base Media, Organoid Cells	M3	FBS	2	SC.Org.Transplanted	Non-neoplastic	N	Newborn Neuron	0.688334	0.7	na	na	na	na
N__S1___B4_AGACAGGCAGACGCTC-1	SeuratProject	5057	2429	2.31362	22	LB3386	B4	Base Media, Organoid Cells	M3	FBS	22	SC.Org.Transplanted	Non-neoplastic	N	Excitatory Neuron	1	1	na	na	na	na
N__S1___B4_AGACAGGCAGTCCCGA-1	SeuratProject	5115	2369	2.32649	0	LB3386	B4	Base Media, Organoid Cells	M3	FBS	0	SC.Org.Transplanted	Non-neoplastic	N	Excitatory Neuron	1	1	na	na	na	na
N__S1___B4_AGACAGGCATAAGCGG-1	SeuratProject	5068	2233	0.927388	6	LB3386	B4	Base Media, Organoid Cells	M3	FBS	6	SC.Org.Transplanted	Non-neoplastic	N	Excitatory Neuron	0.649429	0.6	na	na	na	na
N__S1___B4_AGACAGGGTAGTCTTG-1	SeuratProject	2021	1294	4.7996	28	LB3386	B4	Base Media, Organoid Cells	M3	FBS	28	SC.Org.Transplanted	Non-neoplastic	N	Excitatory Neuron	0.87024	0.9	na	na	na	na
N__S1___B4_AGACAGGGTCAGACGA-1	SeuratProject	3461	1745	1.24242	2	LB3386	B4	Base Media, Organoid Cells	M3	FBS	2	SC.Org.Transplanted	Non-neoplastic	N	Excitatory Neuron	0.628533	0.6	na	na	na	na
N__S1___B4_AGACAGGGTCGCATGC-1	SeuratProject	3615	1806	0.2213	6	LB3386	B4	Base Media, Organoid Cells	M3	FBS	6	SC.Org.Transplanted	Non-neoplastic	N	Excitatory Neuron	1	1	na	na	na	na
N__S1___B4_AGACAGGTCATCTGTT-1	SeuratProject	5517	2359	3.67954	22	LB3386	B4	Base Media, Organoid Cells	M3	FBS	22	SC.Org.Transplanted	Non-neoplastic	N	Excitatory Neuron	1	1	na	na	na	na
N__S1___B4_AGACAGGTCGGAGCAA-1	SeuratProject	5625	2436	0.782222	5	LB3386	B4	Base Media, Organoid Cells	M3	FBS	5	SC.Org.Transplanted	Non-neoplastic	N	Excitatory Neuron	0.942465	0.9	na	na	na	na
N__S1___B4_AGACAGGTCTATGTGG-1	SeuratProject	5215	2354	2.14765	27	LB3386	B4	Base Media, Organoid Cells	M3	FBS	27	SC.Org.Transplanted	Non-neoplastic	N	Excitatory Neuron	0.93575	0.9	na	na	na	na
N__S1___B4_AGACCATAGCAAGTGC-1	SeuratProject	6450	2724	1.96899	3	LB3386	B4	Base Media, Organoid Cells	M3	FBS	3	SC.Org.Transplanted	Non-neoplastic	N	Newborn Neuron	0.710611	0.7	na	na	na	na
N__S1___B4_AGACCATAGCATTGAA-1	SeuratProject	3830	2028	1.3577	22	LB3386	B4	Base Media, Organoid Cells	M3	FBS	22	SC.Org.Transplanted	Non-neoplastic	N	Excitatory Neuron	1	1	na	na	na	na
N__S1___B4_AGACCATAGTAGCATA-1	SeuratProject	10385	4003	0.279249	5	LB3386	B4	Base Media, Organoid Cells	M3	FBS	5	SC.Org.Transplanted	Non-neoplastic	N	Excitatory Neuron	1	1	na	na	na	na
N__S1___B4_AGACCATAGTCAGAGC-1	SeuratProject	6259	2629	2.2208	22	LB3386	B4	Base Media, Organoid Cells	M3	FBS	22	SC.Org.Transplanted	Non-neoplastic	N	Excitatory Neuron	1	1	na	na	na	na
N__S1___B4_AGACCATAGTCGCCAC-1	SeuratProject	4981	2447	2.54969	32	LB3386	B4	Base Media, Organoid Cells	M3	FBS	32	SC.Org.Transplanted	Non-neoplastic	N	IPC	0.496961	0.5	na	na	na	na
N__S1___B4_AGACCATAGTGAGCCA-1	SeuratProject	4162	2051	1.92215	37	LB3386	B4	Base Media, Organoid Cells	M3	FBS	37	SC.Org.Transplanted	Non-neoplastic	N	Div	0.8945	0.9	na	na	na	na
N__S1___B4_AGACCATCATGAAGGC-1	SeuratProject	2232	1438	2.86738	0	LB3386	B4	Base Media, Organoid Cells	M3	FBS	0	SC.Org.Transplanted	Non-neoplastic	N	Excitatory Neuron	1	1	na	na	na	na
N__S1___B4_AGACCATCATTGTAGC-1	SeuratProject	3330	1897	3.15315	0	LB3386	B4	Base Media, Organoid Cells	M3	FBS	0	SC.Org.Transplanted	Non-neoplastic	N	Excitatory Neuron	1	1	na	na	na	na
N__S1___B4_AGACCATGTGAACTAA-1	SeuratProject	2081	1339	0.288323	2	LB3386	B4	Base Media, Organoid Cells	M3	FBS	2	SC.Org.Transplanted	Non-neoplastic	N	Excitatory Neuron	0.652919	0.7	na	na	na	na
N__S1___B4_AGACCATGTGACAACG-1	SeuratProject	3478	1741	0.977573	2	LB3386	B4	Base Media, Organoid Cells	M3	FBS	2	SC.Org.Transplanted	Non-neoplastic	N	Newborn Neuron	0.513079	0.5	na	na	na	na
N__S1___B4_AGACCATGTGATATAG-1	SeuratProject	4001	1973	3.47413	3	LB3386	B4	Base Media, Organoid Cells	M3	FBS	3	SC.Org.Transplanted	Non-neoplastic	N	Excitatory Neuron	0.772391	0.8	na	na	na	na
N__S1___B4_AGACCATGTGGATCGA-1	SeuratProject	1694	1033	0.413223	9	LB3386	B4	Base Media, Organoid Cells	M3	FBS	9	SC.Org.Transplanted	Non-neoplastic	N	IPC	0.646203	0.6	na	na	na	na
N__S1___B4_AGACCATGTGTCATCA-1	SeuratProject	3931	2019	1.93335	2	LB3386	B4	Base Media, Organoid Cells	M3	FBS	2	SC.Org.Transplanted	Non-neoplastic	N	Excitatory Neuron	0.610118	0.6	na	na	na	na
N__S1___B4_AGACCATGTTCGTGCG-1	SeuratProject	3572	1631	2.88354	38	LB3386	B4	Base Media, Organoid Cells	M3	FBS	38	SC.Org.Transplanted	Non-neoplastic	N	RG	0.565728	0.6	na	na	na	na
N__S1___B4_AGACCATGTTCTAACG-1	SeuratProject	3741	1884	2.03154	2	LB3386	B4	Base Media, Organoid Cells	M3	FBS	2	SC.Org.Transplanted	Non-neoplastic	N	Excitatory Neuron	0.820281	0.8	na	na	na	na
N__S1___B4_AGACCATTCATTCGTT-1	SeuratProject	2718	1411	2.86976	9	LB3386	B4	Base Media, Organoid Cells	M3	FBS	9	SC.Org.Transplanted	Non-neoplastic	N	IPC	0.874585	0.9	na	na	na	na
N__S1___B4_AGACCATTCTCCGAGG-1	SeuratProject	2349	1515	4.76799	4	LB3386	B4	Base Media, Organoid Cells	M3	FBS	4	SC.Org.Transplanted	Non-neoplastic	N	Excitatory Neuron	1	1	na	na	na	na
N__S1___B4_AGACCCGAGAGCATTA-1	SeuratProject	5879	2422	0.153087	5	LB3386	B4	Base Media, Organoid Cells	M3	FBS	5	SC.Org.Transplanted	Non-neoplastic	N	Excitatory Neuron	0.442171	0.4	na	na	na	na
N__S1___B4_AGACCCGAGATTCGAA-1	SeuratProject	8113	3300	2.30494	7	LB3386	B4	Base Media, Organoid Cells	M3	FBS	7	SC.Org.Transplanted	Non-neoplastic	N	Excitatory Neuron	0.866176	0.9	na	na	na	na
N__S1___B4_AGACCCGAGCGTTGTT-1	SeuratProject	2139	1193	2.61805	7	LB3386	B4	Base Media, Organoid Cells	M3	FBS	7	SC.Org.Transplanted	Non-neoplastic	N	Excitatory Neuron	0.541939	0.5	na	na	na	na
N__S1___B4_AGACCCGAGGATCACG-1	SeuratProject	2937	1380	3.43888	16	LB3386	B4	Base Media, Organoid Cells	M3	FBS	16	SC.Org.Transplanted	Non-neoplastic	N	RG	0.364154	0.4	na	na	na	na
N__S1___B4_AGACCCGAGGGCAGAG-1	SeuratProject	3723	1868	1.58474	0	LB3386	B4	Base Media, Organoid Cells	M3	FBS	0	SC.Org.Transplanted	Non-neoplastic	N	Excitatory Neuron	1	1	na	na	na	na
N__S1___B4_AGACCCGAGTCGTTAC-1	SeuratProject	3365	1557	3.26895	7	LB3386	B4	Base Media, Organoid Cells	M3	FBS	7	SC.Org.Transplanted	Non-neoplastic	N	Excitatory Neuron	1	1	na	na	na	na
N__S1___B4_AGACCCGAGTGTCATC-1	SeuratProject	7935	3112	1.48708	32	LB3386	B4	Base Media, Organoid Cells	M3	FBS	32	SC.Org.Transplanted	Non-neoplastic	N	Excitatory Neuron	1	1	na	na	na	na
N__S1___B4_AGACCCGCAAGAATGT-1	SeuratProject	7615	3136	1.43139	2	LB3386	B4	Base Media, Organoid Cells	M3	FBS	2	SC.Org.Transplanted	Non-neoplastic	N	Excitatory Neuron	0.765095	0.8	na	na	na	na
N__S1___B4_AGACCCGCAAGAGCTG-1	SeuratProject	2598	1280	1.80908	16	LB3386	B4	Base Media, Organoid Cells	M3	FBS	16	SC.Org.Transplanted	Non-neoplastic	N	RG	0.794057	0.8	na	na	na	na
N__S1___B4_AGACCCGCACGTCATA-1	SeuratProject	7139	3107	1.79297	3	LB3386	B4	Base Media, Organoid Cells	M3	FBS	3	SC.Org.Transplanted	Non-neoplastic	N	Excitatory Neuron	0.893416	0.9	na	na	na	na
N__S1___B4_AGACCCGCACGTTGGC-1	SeuratProject	3448	1799	2.23318	2	LB3386	B4	Base Media, Organoid Cells	M3	FBS	2	SC.Org.Transplanted	Non-neoplastic	N	Excitatory Neuron	0.608122	0.6	na	na	na	na
N__S1___B4_AGACCCGCATATGGCT-1	SeuratProject	1658	1070	1.7491	4	LB3386	B4	Base Media, Organoid Cells	M3	FBS	4	SC.Org.Transplanted	Non-neoplastic	N	Excitatory Neuron	0.872264	0.9	na	na	na	na
N__S1___B4_AGACCCGCATCGGCCA-1	SeuratProject	2270	1444	0.61674	26	LB3386	B4	Base Media, Organoid Cells	M3	FBS	26	SC.Org.Transplanted	Non-neoplastic	N	RG	1	1	na	na	na	na
N__S1___B4_AGACCCGGTCGAAGCA-1	SeuratProject	3216	1759	2.23881	6	LB3386	B4	Base Media, Organoid Cells	M3	FBS	6	SC.Org.Transplanted	Non-neoplastic	N	Newborn Neuron	0.967425	1	na	na	na	na
N__S1___B4_AGACCCGGTCGCACGT-1	SeuratProject	12374	4303	1.55164	13	LB3386	B4	Base Media, Organoid Cells	M3	FBS	13	SC.Org.Transplanted	Non-neoplastic	N	Excitatory Neuron	1	1	na	na	na	na
N__S1___B4_AGACCCGGTGTGGACA-1	SeuratProject	5108	2363	2.09475	3	LB3386	B4	Base Media, Organoid Cells	M3	FBS	3	SC.Org.Transplanted	Non-neoplastic	N	Excitatory Neuron	0.925579	0.9	na	na	na	na
N__S1___B4_AGACCCGGTGTTGACT-1	SeuratProject	4670	2177	1.7773	0	LB3386	B4	Base Media, Organoid Cells	M3	FBS	0	SC.Org.Transplanted	Non-neoplastic	N	Excitatory Neuron	1	1	na	na	na	na
N__S1___B4_AGACCCGGTTGCATTG-1	SeuratProject	3706	1950	2.34754	7	LB3386	B4	Base Media, Organoid Cells	M3	FBS	7	SC.Org.Transplanted	Non-neoplastic	N	Excitatory Neuron	0.992055	1	na	na	na	na
N__S1___B4_AGACCCGTCACTCCGT-1	SeuratProject	3190	1931	0.125392	5	LB3386	B4	Base Media, Organoid Cells	M3	FBS	5	SC.Org.Transplanted	Non-neoplastic	N	Excitatory Neuron	0.964828	1	na	na	na	na
N__S1___B4_AGACTCAAGATGATTG-1	SeuratProject	4223	2090	0.331518	6	LB3386	B4	Base Media, Organoid Cells	M3	FBS	6	SC.Org.Transplanted	Non-neoplastic	N	Newborn Neuron	0.525141	0.5	na	na	na	na
N__S1___B4_AGACTCAAGATGGTAT-1	SeuratProject	1865	1028	2.25201	6	LB3386	B4	Base Media, Organoid Cells	M3	FBS	6	SC.Org.Transplanted	Non-neoplastic	N	Newborn Neuron	0.606427	0.6	na	na	na	na
N__S1___B4_AGACTCAAGCAAATGT-1	SeuratProject	6093	2308	0.984737	6	LB3386	B4	Base Media, Organoid Cells	M3	FBS	6	SC.Org.Transplanted	Non-neoplastic	N	Excitatory Neuron	0.779458	0.8	na	na	na	na
N__S1___B4_AGACTCAAGCGCACAA-1	SeuratProject	2654	1171	4.06933	9	LB3386	B4	Base Media, Organoid Cells	M3	FBS	9	SC.Org.Transplanted	Non-neoplastic	N	Newborn Neuron	0.715042	0.7	na	na	na	na
N__S1___B4_AGACTCAAGCTGTGCC-1	SeuratProject	3543	2109	0.987863	13	LB3386	B4	Base Media, Organoid Cells	M3	FBS	13	SC.Org.Transplanted	Non-neoplastic	N	Excitatory Neuron	1	1	na	na	na	na
N__S1___B4_AGACTCAAGGCCATAG-1	SeuratProject	2998	1881	0.733823	26	LB3386	B4	Base Media, Organoid Cells	M3	FBS	26	SC.Org.Transplanted	Non-neoplastic	N	RG	1	1	na	na	na	na
N__S1___B4_AGACTCAAGTGCAGGT-1	SeuratProject	2990	1633	1.03679	5	LB3386	B4	Base Media, Organoid Cells	M3	FBS	5	SC.Org.Transplanted	Non-neoplastic	N	Newborn Neuron	0.545092	0.5	na	na	na	na
N__S1___B4_AGACTCAAGTGTGTTC-1	SeuratProject	2025	1325	0.444444	35	LB3386	B4	Base Media, Organoid Cells	M3	FBS	35	SC.Org.Transplanted	Non-neoplastic	N	Newborn Neuron	0.657133	0.7	na	na	na	na
N__S1___B4_AGACTCACAAACGAGC-1	SeuratProject	1914	1156	0.731452	2	LB3386	B4	Base Media, Organoid Cells	M3	FBS	2	SC.Org.Transplanted	Non-neoplastic	N	Newborn Neuron	0.758209	0.8	na	na	na	na
N__S1___B4_AGACTCACACCGTGAC-1	SeuratProject	1735	1059	0.74928	31	LB3386	B4	Base Media, Organoid Cells	M3	FBS	31	SC.Org.Transplanted	Non-neoplastic	N	RG	0.76943	0.8	na	na	na	na
N__S1___B4_AGACTCACAGCAGTCC-1	SeuratProject	3676	1781	0.54407	5	LB3386	B4	Base Media, Organoid Cells	M3	FBS	5	SC.Org.Transplanted	Non-neoplastic	N	Excitatory Neuron	0.803444	0.8	na	na	na	na
N__S1___B4_AGACTCACAGTCAGAG-1	SeuratProject	4713	2387	1.90961	40	LB3386	B4	Base Media, Organoid Cells	M3	FBS	40	SC.Org.Transplanted	Non-neoplastic	N	Excitatory Neuron	1	1	na	na	na	na
N__S1___B4_AGACTCACATCGCTAA-1	SeuratProject	3882	1470	0.231839	31	LB3386	B4	Base Media, Organoid Cells	M3	FBS	31	SC.Org.Transplanted	Non-neoplastic	N	RG	0.498767	0.5	na	na	na	na
N__S1___B4_AGACTCAGTATGGAGC-1	SeuratProject	1509	1064	1.52419	28	LB3386	B4	Base Media, Organoid Cells	M3	FBS	28	SC.Org.Transplanted	Non-neoplastic	N	Excitatory Neuron	0.898754	0.9	na	na	na	na
N__S1___B4_AGACTCAGTTTCGACA-1	SeuratProject	7140	3183	0.322129	5	LB3386	B4	Base Media, Organoid Cells	M3	FBS	5	SC.Org.Transplanted	Non-neoplastic	N	Excitatory Neuron	0.985921	1	na	na	na	na
N__S1___B4_AGACTCATCCTCTAAT-1	SeuratProject	5967	2560	1.82671	40	LB3386	B4	Base Media, Organoid Cells	M3	FBS	40	SC.Org.Transplanted	Non-neoplastic	N	Excitatory Neuron	1	1	na	na	na	na
N__S1___B4_AGACTCATCGGTTCAA-1	SeuratProject	3068	1684	2.93351	26	LB3386	B4	Base Media, Organoid Cells	M3	FBS	26	SC.Org.Transplanted	Non-neoplastic	N	RG	0.997066	1	na	na	na	na
N__S1___B4_AGACTCATCTCATGGA-1	SeuratProject	3605	1726	0.859917	9	LB3386	B4	Base Media, Organoid Cells	M3	FBS	9	SC.Org.Transplanted	Non-neoplastic	N	IPC	0.94021	0.9	na	na	na	na
N__S1___B4_AGAGAATAGGTCACAG-1	SeuratProject	10128	3758	2.33017	34	LB3386	B4	Base Media, Organoid Cells	M3	FBS	34	SC.Org.Transplanted	Non-neoplastic	N	Div	1	1	na	na	na	na
N__S1___B4_AGAGAATAGTAGTCTC-1	SeuratProject	2963	1635	0.539993	6	LB3386	B4	Base Media, Organoid Cells	M3	FBS	6	SC.Org.Transplanted	Non-neoplastic	N	Newborn Neuron	0.594158	0.6	na	na	na	na
N__S1___B4_AGAGAATAGTGAGTTA-1	SeuratProject	2749	1500	1.45507	6	LB3386	B4	Base Media, Organoid Cells	M3	FBS	6	SC.Org.Transplanted	Non-neoplastic	N	Newborn Neuron	0.665757	0.7	na	na	na	na
N__S1___B4_AGAGAATCAAACTAGA-1	SeuratProject	3549	1722	0.140885	6	LB3386	B4	Base Media, Organoid Cells	M3	FBS	6	SC.Org.Transplanted	Non-neoplastic	N	Excitatory Neuron	0.697684	0.7	na	na	na	na
N__S1___B4_AGAGAATCAAAGGATT-1	SeuratProject	3748	1749	4.8826	38	LB3386	B4	Base Media, Organoid Cells	M3	FBS	38	SC.Org.Transplanted	Non-neoplastic	N	Div	0.925212	0.9	na	na	na	na
N__S1___B4_AGAGAATCAAGTTGGG-1	SeuratProject	6162	2768	1.88251	5	LB3386	B4	Base Media, Organoid Cells	M3	FBS	5	SC.Org.Transplanted	Non-neoplastic	N	Excitatory Neuron	0.643895	0.6	na	na	na	na
N__S1___B4_AGAGAATCAATTCTTC-1	SeuratProject	5936	2617	2.37534	40	LB3386	B4	Base Media, Organoid Cells	M3	FBS	40	SC.Org.Transplanted	Non-neoplastic	N	Excitatory Neuron	1	1	na	na	na	na
N__S1___B4_AGAGAATCAGAGATGC-1	SeuratProject	4583	1994	0.741872	6	LB3386	B4	Base Media, Organoid Cells	M3	FBS	6	SC.Org.Transplanted	Non-neoplastic	N	Newborn Neuron	0.945574	0.9	na	na	na	na
N__S1___B4_AGAGAATCAGGTTTAC-1	SeuratProject	4271	1961	1.59213	0	LB3386	B4	Base Media, Organoid Cells	M3	FBS	0	SC.Org.Transplanted	Non-neoplastic	N	Excitatory Neuron	1	1	na	na	na	na
N__S1___B4_AGAGAATCATGAAAGT-1	SeuratProject	4621	2043	0.129842	5	LB3386	B4	Base Media, Organoid Cells	M3	FBS	5	SC.Org.Transplanted	Non-neoplastic	N	Newborn Neuron	0.588643	0.6	na	na	na	na
N__S1___B4_AGAGAATGTACAAGTA-1	SeuratProject	4190	2039	1.00239	26	LB3386	B4	Base Media, Organoid Cells	M3	FBS	26	SC.Org.Transplanted	Non-neoplastic	N	RG	1	1	na	na	na	na
N__S1___B4_AGAGAATGTAGCGATG-1	SeuratProject	4153	2119	2.38382	29	LB3386	B4	Base Media, Organoid Cells	M3	FBS	29	SC.Org.Transplanted	Non-neoplastic	N	IPC	0.951448	1	na	na	na	na
N__S1___B4_AGAGAATGTCAGGTGA-1	SeuratProject	3988	1814	1.35406	0	LB3386	B4	Base Media, Organoid Cells	M3	FBS	0	SC.Org.Transplanted	Non-neoplastic	N	Excitatory Neuron	1	1	na	na	na	na
N__S1___B4_AGAGAATGTCATTCCC-1	SeuratProject	3601	1766	1.97167	2	LB3386	B4	Base Media, Organoid Cells	M3	FBS	2	SC.Org.Transplanted	Non-neoplastic	N	Newborn Neuron	0.946226	0.9	na	na	na	na
N__S1___B4_AGAGAATGTGAATTAG-1	SeuratProject	3977	1838	1.70983	3	LB3386	B4	Base Media, Organoid Cells	M3	FBS	3	SC.Org.Transplanted	Non-neoplastic	N	Excitatory Neuron	1	1	na	na	na	na
N__S1___B4_AGAGAATGTGCGTGCT-1	SeuratProject	3299	1951	1.21249	16	LB3386	B4	Base Media, Organoid Cells	M3	FBS	16	SC.Org.Transplanted	Non-neoplastic	N	RG	0.572133	0.6	na	na	na	na
N__S1___B4_AGAGAATGTTGTCAGT-1	SeuratProject	3576	1704	4.16667	2	LB3386	B4	Base Media, Organoid Cells	M3	FBS	2	SC.Org.Transplanted	Non-neoplastic	N	Newborn Neuron	0.576087	0.6	na	na	na	na
N__S1___B4_AGAGAATTCAGCGCAC-1	SeuratProject	3477	1741	0.460167	6	LB3386	B4	Base Media, Organoid Cells	M3	FBS	6	SC.Org.Transplanted	Non-neoplastic	N	Newborn Neuron	0.78883	0.8	na	na	na	na
N__S1___B4_AGAGAATTCCAAGCAT-1	SeuratProject	3969	2034	2.21718	3	LB3386	B4	Base Media, Organoid Cells	M3	FBS	3	SC.Org.Transplanted	Non-neoplastic	N	Excitatory Neuron	1	1	na	na	na	na
N__S1___B4_AGAGAATTCCGGGACT-1	SeuratProject	3910	1925	1.20205	9	LB3386	B4	Base Media, Organoid Cells	M3	FBS	9	SC.Org.Transplanted	Non-neoplastic	N	IPC	0.973136	1	na	na	na	na
N__S1___B4_AGAGAATTCCTCCACA-1	SeuratProject	4891	2364	2.04457	34	LB3386	B4	Base Media, Organoid Cells	M3	FBS	34	SC.Org.Transplanted	Non-neoplastic	N	Div	0.982671	1	na	na	na	na
N__S1___B4_AGAGAATTCGATCCAA-1	SeuratProject	3817	1948	0.130993	5	LB3386	B4	Base Media, Organoid Cells	M3	FBS	5	SC.Org.Transplanted	Non-neoplastic	N	Newborn Neuron	0.750258	0.8	na	na	na	na
N__S1___B4_AGAGAATTCGCCGAGT-1	SeuratProject	4866	2287	2.5894	7	LB3386	B4	Base Media, Organoid Cells	M3	FBS	7	SC.Org.Transplanted	Non-neoplastic	N	Excitatory Neuron	0.999184	1	na	na	na	na
N__S1___B4_AGAGAATTCGCTTAAG-1	SeuratProject	4576	2287	1.7701	40	LB3386	B4	Base Media, Organoid Cells	M3	FBS	40	SC.Org.Transplanted	Non-neoplastic	N	Excitatory Neuron	1	1	na	na	na	na
N__S1___B4_AGAGAATTCTAGCCAA-1	SeuratProject	7460	3491	1.93029	18	LB3386	B4	Base Media, Organoid Cells	M3	FBS	18	SC.Org.Transplanted	Non-neoplastic	N	Excitatory Neuron	1	1	na	na	na	na
N__S1___B4_AGAGAATTCTGGGATT-1	SeuratProject	2479	1469	1.08915	2	LB3386	B4	Base Media, Organoid Cells	M3	FBS	2	SC.Org.Transplanted	Non-neoplastic	N	Newborn Neuron	0.909407	0.9	na	na	na	na
N__S1___B4_AGAGAATTCTTGGATG-1	SeuratProject	4247	2089	1.86014	40	LB3386	B4	Base Media, Organoid Cells	M3	FBS	40	SC.Org.Transplanted	Non-neoplastic	N	Excitatory Neuron	1	1	na	na	na	na
N__S1___B4_AGAGAGCAGACTGAGC-1	SeuratProject	5237	2646	1.73764	7	LB3386	B4	Base Media, Organoid Cells	M3	FBS	7	SC.Org.Transplanted	Non-neoplastic	N	Excitatory Neuron	1	1	na	na	na	na
N__S1___B4_AGAGAGCAGCTAAGTA-1	SeuratProject	4557	2238	2.04082	3	LB3386	B4	Base Media, Organoid Cells	M3	FBS	3	SC.Org.Transplanted	Non-neoplastic	N	Excitatory Neuron	1	1	na	na	na	na
N__S1___B4_AGAGAGCAGGAACGTC-1	SeuratProject	2568	1512	2.25857	13	LB3386	B4	Base Media, Organoid Cells	M3	FBS	13	SC.Org.Transplanted	Non-neoplastic	N	Excitatory Neuron	1	1	na	na	na	na
N__S1___B4_AGAGAGCAGGCGCTTC-1	SeuratProject	2506	1418	2.07502	31	LB3386	B4	Base Media, Organoid Cells	M3	FBS	31	SC.Org.Transplanted	Non-neoplastic	N	RG	0.97584	1	na	na	na	na
N__S1___B4_AGAGAGCAGGTACATA-1	SeuratProject	2513	1491	2.74572	16	LB3386	B4	Base Media, Organoid Cells	M3	FBS	16	SC.Org.Transplanted	Non-neoplastic	N	RG	1	1	na	na	na	na
N__S1___B4_AGAGAGCAGTCACTCA-1	SeuratProject	1773	1221	0.789622	2	LB3386	B4	Base Media, Organoid Cells	M3	FBS	2	SC.Org.Transplanted	Non-neoplastic	N	Newborn Neuron	0.693848	0.7	na	na	na	na
N__S1___B4_AGAGAGCCAATCTCGA-1	SeuratProject	3719	1701	1.10245	5	LB3386	B4	Base Media, Organoid Cells	M3	FBS	5	SC.Org.Transplanted	Non-neoplastic	N	Excitatory Neuron	0.570351	0.6	na	na	na	na
N__S1___B4_AGAGAGCCACATGTTG-1	SeuratProject	3956	2100	1.49141	22	LB3386	B4	Base Media, Organoid Cells	M3	FBS	22	SC.Org.Transplanted	Non-neoplastic	N	Excitatory Neuron	1	1	na	na	na	na
N__S1___B4_AGAGAGCCAGTCAACT-1	SeuratProject	5448	2362	0.495595	5	LB3386	B4	Base Media, Organoid Cells	M3	FBS	5	SC.Org.Transplanted	Non-neoplastic	N	Excitatory Neuron	0.713055	0.7	na	na	na	na
N__S1___B4_AGAGAGCCATCGTCCT-1	SeuratProject	4369	2216	0.732433	22	LB3386	B4	Base Media, Organoid Cells	M3	FBS	22	SC.Org.Transplanted	Non-neoplastic	N	Excitatory Neuron	1	1	na	na	na	na
N__S1___B4_AGAGAGCGTACAGTCT-1	SeuratProject	3357	1853	1.60858	40	LB3386	B4	Base Media, Organoid Cells	M3	FBS	40	SC.Org.Transplanted	Non-neoplastic	N	Excitatory Neuron	1	1	na	na	na	na
N__S1___B4_AGAGAGCGTACCTAAC-1	SeuratProject	2036	1200	3.24165	2	LB3386	B4	Base Media, Organoid Cells	M3	FBS	2	SC.Org.Transplanted	Non-neoplastic	N	Newborn Neuron	0.668529	0.7	na	na	na	na
N__S1___B4_AGAGAGCGTCAACACT-1	SeuratProject	2034	1184	1.62242	0	LB3386	B4	Base Media, Organoid Cells	M3	FBS	0	SC.Org.Transplanted	Non-neoplastic	N	Excitatory Neuron	0.99386	1	na	na	na	na
N__S1___B4_AGAGAGCGTCCGACGT-1	SeuratProject	3820	2076	0.418848	6	LB3386	B4	Base Media, Organoid Cells	M3	FBS	6	SC.Org.Transplanted	Non-neoplastic	N	Newborn Neuron	0.67082	0.7	na	na	na	na
N__S1___B4_AGAGAGCGTGACTGAG-1	SeuratProject	4559	2253	3.48761	22	LB3386	B4	Base Media, Organoid Cells	M3	FBS	22	SC.Org.Transplanted	Non-neoplastic	N	Excitatory Neuron	1	1	na	na	na	na
N__S1___B4_AGAGAGCGTGAGTCAG-1	SeuratProject	1351	1008	3.18283	28	LB3386	B4	Base Media, Organoid Cells	M3	FBS	28	SC.Org.Transplanted	Non-neoplastic	N	Excitatory Neuron	1	1	na	na	na	na
N__S1___B4_AGAGAGCTCAGACCGC-1	SeuratProject	6181	2987	2.76654	34	LB3386	B4	Base Media, Organoid Cells	M3	FBS	34	SC.Org.Transplanted	Non-neoplastic	N	Div	0.827157	0.8	na	na	na	na
N__S1___B4_AGAGAGCTCAGCATTG-1	SeuratProject	3322	1520	1.68573	26	LB3386	B4	Base Media, Organoid Cells	M3	FBS	26	SC.Org.Transplanted	Non-neoplastic	N	RG	1	1	na	na	na	na
N__S1___B4_AGAGAGCTCCGAGCTG-1	SeuratProject	3943	2122	2.63759	0	LB3386	B4	Base Media, Organoid Cells	M3	FBS	0	SC.Org.Transplanted	Non-neoplastic	N	Excitatory Neuron	1	1	na	na	na	na
N__S1___B4_AGAGAGCTCTTAGCCC-1	SeuratProject	7209	3125	2.30268	3	LB3386	B4	Base Media, Organoid Cells	M3	FBS	3	SC.Org.Transplanted	Non-neoplastic	N	Excitatory Neuron	1	1	na	na	na	na
N__S1___B4_AGAGCAGAGCTATCCA-1	SeuratProject	5700	2408	2.21053	3	LB3386	B4	Base Media, Organoid Cells	M3	FBS	3	SC.Org.Transplanted	Non-neoplastic	N	Excitatory Neuron	0.90569	0.9	na	na	na	na
N__S1___B4_AGAGCAGAGGTTAAAC-1	SeuratProject	3427	1740	2.918	12	LB3386	B4	Base Media, Organoid Cells	M3	FBS	12	SC.Org.Transplanted	Non-neoplastic	N	Excitatory Neuron	0.979172	1	na	na	na	na
N__S1___B4_AGAGCAGCAATGCAGG-1	SeuratProject	1644	1078	1.88564	5	LB3386	B4	Base Media, Organoid Cells	M3	FBS	5	SC.Org.Transplanted	Non-neoplastic	N	Excitatory Neuron	0.980946	1	na	na	na	na
N__S1___B4_AGAGCAGCACATGTTG-1	SeuratProject	2879	1499	2.3272	2	LB3386	B4	Base Media, Organoid Cells	M3	FBS	2	SC.Org.Transplanted	Non-neoplastic	N	Newborn Neuron	0.528888	0.5	na	na	na	na
N__S1___B4_AGAGCAGCATCTTTCA-1	SeuratProject	6382	2583	1.0655	36	LB3386	B4	Base Media, Organoid Cells	M3	FBS	36	SC.Org.Transplanted	Non-neoplastic	N	Excitatory Neuron	0.999894	1	na	na	na	na
N__S1___B4_AGAGCAGGTCCAAAGG-1	SeuratProject	7081	2861	0.748482	15	LB3386	B4	Base Media, Organoid Cells	M3	FBS	15	SC.Org.Transplanted	Non-neoplastic	N	Excitatory Neuron	0.661329	0.7	na	na	na	na
N__S1___B4_AGAGCAGGTGAATTGA-1	SeuratProject	4514	1673	0.819672	35	LB3386	B4	Base Media, Organoid Cells	M3	FBS	35	SC.Org.Transplanted	Non-neoplastic	N	Newborn Neuron	0.703635	0.7	na	na	na	na
N__S1___B4_AGAGCAGGTGTACGCC-1	SeuratProject	3872	1922	2.01446	0	LB3386	B4	Base Media, Organoid Cells	M3	FBS	0	SC.Org.Transplanted	Non-neoplastic	N	Excitatory Neuron	1	1	na	na	na	na
N__S1___B4_AGAGCAGGTTCAACGT-1	SeuratProject	2821	1540	2.02056	9	LB3386	B4	Base Media, Organoid Cells	M3	FBS	9	SC.Org.Transplanted	Non-neoplastic	N	IPC	0.893312	0.9	na	na	na	na
N__S1___B4_AGAGCAGGTTTAGAGA-1	SeuratProject	7757	2727	1.93374	6	LB3386	B4	Base Media, Organoid Cells	M3	FBS	6	SC.Org.Transplanted	Non-neoplastic	N	Newborn Neuron	0.685295	0.7	na	na	na	na
N__S1___B4_AGAGCAGTCACGGAGA-1	SeuratProject	4737	2149	2.19548	0	LB3386	B4	Base Media, Organoid Cells	M3	FBS	0	SC.Org.Transplanted	Non-neoplastic	N	Excitatory Neuron	1	1	na	na	na	na
N__S1___B4_AGAGCAGTCAGTCTTT-1	SeuratProject	4354	1888	0.344511	7	LB3386	B4	Base Media, Organoid Cells	M3	FBS	7	SC.Org.Transplanted	Non-neoplastic	N	Excitatory Neuron	0.545659	0.5	na	na	na	na
N__S1___B4_AGAGCAGTCCACTGAA-1	SeuratProject	2019	1094	0.89153	6	LB3386	B4	Base Media, Organoid Cells	M3	FBS	6	SC.Org.Transplanted	Non-neoplastic	N	Newborn Neuron	0.907655	0.9	na	na	na	na
N__S1___B4_AGAGCAGTCGTAGTGT-1	SeuratProject	5190	2271	1.84971	22	LB3386	B4	Base Media, Organoid Cells	M3	FBS	22	SC.Org.Transplanted	Non-neoplastic	N	Excitatory Neuron	1	1	na	na	na	na
N__S1___B4_AGAGCCCAGAATAACC-1	SeuratProject	4011	2037	4.48766	2	LB3386	B4	Base Media, Organoid Cells	M3	FBS	2	SC.Org.Transplanted	Non-neoplastic	N	Excitatory Neuron	0.799753	0.8	na	na	na	na
N__S1___B4_AGAGCCCAGCTCGCAC-1	SeuratProject	1789	1184	0.838457	16	LB3386	B4	Base Media, Organoid Cells	M3	FBS	16	SC.Org.Transplanted	Non-neoplastic	N	RG	0.855519	0.9	na	na	na	na
N__S1___B4_AGAGCCCAGGGCATGT-1	SeuratProject	5230	2333	4.2065	16	LB3386	B4	Base Media, Organoid Cells	M3	FBS	16	SC.Org.Transplanted	Non-neoplastic	N	RG	0.968188	1	na	na	na	na
N__S1___B4_AGAGCCCAGGTCGCCT-1	SeuratProject	5570	2829	1.41831	13	LB3386	B4	Base Media, Organoid Cells	M3	FBS	13	SC.Org.Transplanted	Non-neoplastic	N	Excitatory Neuron	1	1	na	na	na	na
N__S1___B4_AGAGCCCAGTATTCCG-1	SeuratProject	2580	1231	0.968992	16	LB3386	B4	Base Media, Organoid Cells	M3	FBS	16	SC.Org.Transplanted	Non-neoplastic	N	RG	0.754692	0.8	na	na	na	na
N__S1___B4_AGAGCCCAGTGCACCC-1	SeuratProject	2077	1268	0.674049	7	LB3386	B4	Base Media, Organoid Cells	M3	FBS	7	SC.Org.Transplanted	Non-neoplastic	N	Excitatory Neuron	0.692681	0.7	na	na	na	na
N__S1___B4_AGAGCCCCAAATCAGA-1	SeuratProject	2043	1342	0.146843	16	LB3386	B4	Base Media, Organoid Cells	M3	FBS	16	SC.Org.Transplanted	Non-neoplastic	N	RG	1	1	na	na	na	na
N__S1___B4_AGAGCCCCAATTGAAG-1	SeuratProject	1645	1162	3.95137	28	LB3386	B4	Base Media, Organoid Cells	M3	FBS	28	SC.Org.Transplanted	Non-neoplastic	N	Excitatory Neuron	1	1	na	na	na	na
N__S1___B4_AGAGCCCCAGAATGTA-1	SeuratProject	6398	2688	2.2507	7	LB3386	B4	Base Media, Organoid Cells	M3	FBS	7	SC.Org.Transplanted	Non-neoplastic	N	Excitatory Neuron	0.998323	1	na	na	na	na
N__S1___B4_AGAGCCCCATCGAACT-1	SeuratProject	4260	1883	1.3615	9	LB3386	B4	Base Media, Organoid Cells	M3	FBS	9	SC.Org.Transplanted	Non-neoplastic	N	IPC	1	1	na	na	na	na
N__S1___B4_AGAGCCCGTAACCCGC-1	SeuratProject	1824	1221	2.46711	0	LB3386	B4	Base Media, Organoid Cells	M3	FBS	0	SC.Org.Transplanted	Non-neoplastic	N	Excitatory Neuron	1	1	na	na	na	na
N__S1___B4_AGAGCCCGTACGTGAG-1	SeuratProject	2880	1614	0.277778	5	LB3386	B4	Base Media, Organoid Cells	M3	FBS	5	SC.Org.Transplanted	Non-neoplastic	N	Newborn Neuron	0.642583	0.6	na	na	na	na
N__S1___B4_AGAGCCCGTCTTCGAA-1	SeuratProject	5230	2209	1.56788	22	LB3386	B4	Base Media, Organoid Cells	M3	FBS	22	SC.Org.Transplanted	Non-neoplastic	N	Excitatory Neuron	1	1	na	na	na	na
N__S1___B4_AGAGCCCGTTAGTTCG-1	SeuratProject	3588	1250	0.111483	35	LB3386	B4	Base Media, Organoid Cells	M3	FBS	35	SC.Org.Transplanted	Non-neoplastic	N	Newborn Neuron	0.663548	0.7	na	na	na	na
N__S1___B4_AGAGCCCGTTCGAAGG-1	SeuratProject	3336	1761	0.809353	5	LB3386	B4	Base Media, Organoid Cells	M3	FBS	5	SC.Org.Transplanted	Non-neoplastic	N	Excitatory Neuron	0.73646	0.7	na	na	na	na
N__S1___B4_AGAGCCCTCATTTCCA-1	SeuratProject	4319	2209	1.66705	0	LB3386	B4	Base Media, Organoid Cells	M3	FBS	0	SC.Org.Transplanted	Non-neoplastic	N	Excitatory Neuron	1	1	na	na	na	na
N__S1___B4_AGATAGAAGAACTTCC-1	SeuratProject	3448	1659	1.13109	36	LB3386	B4	Base Media, Organoid Cells	M3	FBS	36	SC.Org.Transplanted	Non-neoplastic	N	Excitatory Neuron	0.979475	1	na	na	na	na
N__S1___B4_AGATAGAAGAGATTCA-1	SeuratProject	5652	2459	0.265393	5	LB3386	B4	Base Media, Organoid Cells	M3	FBS	5	SC.Org.Transplanted	Non-neoplastic	N	Excitatory Neuron	0.94434	0.9	na	na	na	na
