## Supplementary material for "Human Organoid Tumor Transplantation Identifies Functional Glioblastoma - Microenvironmental Communication Mediated by PTPRZ1": Supp Table 3 (part 2 of 3)

### Sheet: STable 3 HOTT.completed.meta.ta (continued)
	orig.ident	nCount_RNA	nFeature_RNA	percent.mt	seurat_clusters	Dataset	Sample	SampleID	CultureCondition	FBSstatus	RNA_snn_res.2	Source	Tumor.vs.Normal	TvsN	predicted.id	predicted.id.score	predicted.id.score.round	Neftel_Assign	Neftel_MaxCor	Vidhya_Assign	Vidhya_MaxCor
N__S1___B4_AGATAGAAGAGGGTGG-1	SeuratProject	2444	1352	2.57774	16	LB3386	B4	Base Media, Organoid Cells	M3	FBS	16	SC.Org.Transplanted	Non-neoplastic	N	RG	0.871851	0.9	na	na	na	na
N__S1___B4_AGATAGAAGCGTGTTT-1	SeuratProject	4124	1909	4.19496	3	LB3386	B4	Base Media, Organoid Cells	M3	FBS	3	SC.Org.Transplanted	Non-neoplastic	N	Excitatory Neuron	0.996315	1	na	na	na	na
N__S1___B4_AGATAGAAGTTGGAGC-1	SeuratProject	2329	1568	1.28811	45	LB3386	B4	Base Media, Organoid Cells	M3	FBS	45	SC.Org.Transplanted	Non-neoplastic	N	Newborn Neuron	0.499847	0.5	na	na	na	na
N__S1___B4_AGATAGACAAGAGGTC-1	SeuratProject	4144	2375	4.80212	32	LB3386	B4	Base Media, Organoid Cells	M3	FBS	32	SC.Org.Transplanted	Non-neoplastic	N	Excitatory Neuron	1	1	na	na	na	na
N__S1___B4_AGATAGACACAAACGG-1	SeuratProject	8589	3393	1.56014	22	LB3386	B4	Base Media, Organoid Cells	M3	FBS	22	SC.Org.Transplanted	Non-neoplastic	N	Excitatory Neuron	1	1	na	na	na	na
N__S1___B4_AGATAGACACCAGACC-1	SeuratProject	6201	2645	0.822448	0	LB3386	B4	Base Media, Organoid Cells	M3	FBS	0	SC.Org.Transplanted	Non-neoplastic	N	Excitatory Neuron	1	1	na	na	na	na
N__S1___B4_AGATAGACAGCGGTCT-1	SeuratProject	2677	1478	0.971236	7	LB3386	B4	Base Media, Organoid Cells	M3	FBS	7	SC.Org.Transplanted	Non-neoplastic	N	Newborn Neuron	0.719886	0.7	na	na	na	na
N__S1___B4_AGATAGAGTTATTCTC-1	SeuratProject	3195	1689	0.312989	16	LB3386	B4	Base Media, Organoid Cells	M3	FBS	16	SC.Org.Transplanted	Non-neoplastic	N	RG	0.959805	1	na	na	na	na
N__S1___B4_AGATAGAGTTGGGATG-1	SeuratProject	1479	1006	3.11021	7	LB3386	B4	Base Media, Organoid Cells	M3	FBS	7	SC.Org.Transplanted	Non-neoplastic	N	Excitatory Neuron	1	1	na	na	na	na
N__S1___B4_AGATAGATCACTCTTA-1	SeuratProject	2434	1518	0.944947	24	LB3386	B4	Base Media, Organoid Cells	M3	FBS	24	SC.Org.Transplanted	Non-neoplastic	N	IPC	1	1	na	na	na	na
N__S1___B4_AGATAGATCCTCGATC-1	SeuratProject	3476	1741	1.26582	2	LB3386	B4	Base Media, Organoid Cells	M3	FBS	2	SC.Org.Transplanted	Non-neoplastic	N	Excitatory Neuron	0.860014	0.9	na	na	na	na
N__S1___B4_AGATAGATCTGAGAAA-1	SeuratProject	4973	1981	0.462497	5	LB3386	B4	Base Media, Organoid Cells	M3	FBS	5	SC.Org.Transplanted	Non-neoplastic	N	Newborn Neuron	0.724656	0.7	na	na	na	na
N__S1___B4_AGATAGATCTGATTCT-1	SeuratProject	4125	2088	2.98182	16	LB3386	B4	Base Media, Organoid Cells	M3	FBS	16	SC.Org.Transplanted	Non-neoplastic	N	RG	0.516147	0.5	na	na	na	na
N__S1___B4_AGATCCAAGATGATTG-1	SeuratProject	7575	3349	1.83498	22	LB3386	B4	Base Media, Organoid Cells	M3	FBS	22	SC.Org.Transplanted	Non-neoplastic	N	Excitatory Neuron	1	1	na	na	na	na
N__S1___B4_AGATCCAAGGGAGGTG-1	SeuratProject	4346	2001	1.93281	16	LB3386	B4	Base Media, Organoid Cells	M3	FBS	16	SC.Org.Transplanted	Non-neoplastic	N	RG	0.959154	1	na	na	na	na
N__S1___B4_AGATCCAAGGGTCTTT-1	SeuratProject	3335	1586	0.71964	0	LB3386	B4	Base Media, Organoid Cells	M3	FBS	0	SC.Org.Transplanted	Non-neoplastic	N	Excitatory Neuron	1	1	na	na	na	na
N__S1___B4_AGATCCAAGTCAACAA-1	SeuratProject	3457	1794	0.925658	7	LB3386	B4	Base Media, Organoid Cells	M3	FBS	7	SC.Org.Transplanted	Non-neoplastic	N	Excitatory Neuron	0.645467	0.6	na	na	na	na
N__S1___B4_AGATCCAAGTGGCGAT-1	SeuratProject	2470	1339	1.57895	6	LB3386	B4	Base Media, Organoid Cells	M3	FBS	6	SC.Org.Transplanted	Non-neoplastic	N	Newborn Neuron	0.73175	0.7	na	na	na	na
N__S1___B4_AGATCCACAAACACCT-1	SeuratProject	3022	1800	0.827267	6	LB3386	B4	Base Media, Organoid Cells	M3	FBS	6	SC.Org.Transplanted	Non-neoplastic	N	Newborn Neuron	0.642302	0.6	na	na	na	na
N__S1___B4_AGATCCACACGCGTCA-1	SeuratProject	6303	2439	0.222116	5	LB3386	B4	Base Media, Organoid Cells	M3	FBS	5	SC.Org.Transplanted	Non-neoplastic	N	Newborn Neuron	0.514204	0.5	na	na	na	na
N__S1___B4_AGATCCACATATACCG-1	SeuratProject	7679	3102	3.03425	0	LB3386	B4	Base Media, Organoid Cells	M3	FBS	0	SC.Org.Transplanted	Non-neoplastic	N	Excitatory Neuron	1	1	na	na	na	na
N__S1___B4_AGATCCAGTAACTGCT-1	SeuratProject	5875	2384	3.4383	0	LB3386	B4	Base Media, Organoid Cells	M3	FBS	0	SC.Org.Transplanted	Non-neoplastic	N	Excitatory Neuron	1	1	na	na	na	na
N__S1___B4_AGATCCAGTACTGCCG-1	SeuratProject	2693	1673	2.3394	0	LB3386	B4	Base Media, Organoid Cells	M3	FBS	0	SC.Org.Transplanted	Non-neoplastic	N	Excitatory Neuron	1	1	na	na	na	na
N__S1___B4_AGATCCATCCTTCGAC-1	SeuratProject	4988	2514	2.24539	22	LB3386	B4	Base Media, Organoid Cells	M3	FBS	22	SC.Org.Transplanted	Non-neoplastic	N	Excitatory Neuron	1	1	na	na	na	na
N__S1___B4_AGATCCATCGCAAGAG-1	SeuratProject	2300	1336	0.695652	5	LB3386	B4	Base Media, Organoid Cells	M3	FBS	5	SC.Org.Transplanted	Non-neoplastic	N	Newborn Neuron	0.506484	0.5	na	na	na	na
N__S1___B4_AGATCCATCGCGTGAC-1	SeuratProject	6568	2917	0.289281	13	LB3386	B4	Base Media, Organoid Cells	M3	FBS	13	SC.Org.Transplanted	Non-neoplastic	N	Excitatory Neuron	0.994755	1	na	na	na	na
N__S1___B4_AGATCCATCTCCTACG-1	SeuratProject	4792	1921	0.104341	6	LB3386	B4	Base Media, Organoid Cells	M3	FBS	6	SC.Org.Transplanted	Non-neoplastic	N	Newborn Neuron	0.73804	0.7	na	na	na	na
N__S1___B4_AGATCCATCTTAGCCC-1	SeuratProject	4963	2541	1.1082	18	LB3386	B4	Base Media, Organoid Cells	M3	FBS	18	SC.Org.Transplanted	Non-neoplastic	N	Excitatory Neuron	1	1	na	na	na	na
N__S1___B4_AGATCGTAGCCTTCTC-1	SeuratProject	3127	1949	2.27055	14	LB3386	B4	Base Media, Organoid Cells	M3	FBS	14	SC.Org.Transplanted	Non-neoplastic	N	Excitatory Neuron	1	1	na	na	na	na
N__S1___B4_AGATCGTAGCGAGGAG-1	SeuratProject	2154	1183	2.50696	2	LB3386	B4	Base Media, Organoid Cells	M3	FBS	2	SC.Org.Transplanted	Non-neoplastic	N	Newborn Neuron	0.711934	0.7	na	na	na	na
N__S1___B4_AGATCGTCACATAACC-1	SeuratProject	2695	1306	0.667904	31	LB3386	B4	Base Media, Organoid Cells	M3	FBS	31	SC.Org.Transplanted	Non-neoplastic	N	RG	0.771454	0.8	na	na	na	na
N__S1___B4_AGATCGTCAGCTGTGC-1	SeuratProject	2148	1453	2.14153	5	LB3386	B4	Base Media, Organoid Cells	M3	FBS	5	SC.Org.Transplanted	Non-neoplastic	N	Excitatory Neuron	0.84724	0.8	na	na	na	na
N__S1___B4_AGATCGTGTCTACAGT-1	SeuratProject	3636	1657	0.412541	6	LB3386	B4	Base Media, Organoid Cells	M3	FBS	6	SC.Org.Transplanted	Non-neoplastic	N	Newborn Neuron	0.557088	0.6	na	na	na	na
N__S1___B4_AGATCGTGTGAGATTA-1	SeuratProject	5192	2510	1.54083	19	LB3386	B4	Base Media, Organoid Cells	M3	FBS	19	SC.Org.Transplanted	Non-neoplastic	N	Div	0.950893	1	na	na	na	na
N__S1___B4_AGATCGTTCGTTTACT-1	SeuratProject	5713	2627	1.69788	7	LB3386	B4	Base Media, Organoid Cells	M3	FBS	7	SC.Org.Transplanted	Non-neoplastic	N	Excitatory Neuron	0.938305	0.9	na	na	na	na
N__S1___B4_AGATGAAAGGGACCAT-1	SeuratProject	2477	1466	0.968914	9	LB3386	B4	Base Media, Organoid Cells	M3	FBS	9	SC.Org.Transplanted	Non-neoplastic	N	IPC	1	1	na	na	na	na
N__S1___B4_AGATGAAAGTTGGAGC-1	SeuratProject	6787	3252	2.54899	36	LB3386	B4	Base Media, Organoid Cells	M3	FBS	36	SC.Org.Transplanted	Non-neoplastic	N	Excitatory Neuron	0.96094	1	na	na	na	na
N__S1___B4_AGATGAACATAGACTC-1	SeuratProject	3040	1743	1.94079	3	LB3386	B4	Base Media, Organoid Cells	M3	FBS	3	SC.Org.Transplanted	Non-neoplastic	N	Excitatory Neuron	1	1	na	na	na	na
N__S1___B4_AGATGAAGTACTTGTG-1	SeuratProject	3602	1494	0.138812	31	LB3386	B4	Base Media, Organoid Cells	M3	FBS	31	SC.Org.Transplanted	Non-neoplastic	N	RG	0.568692	0.6	na	na	na	na
N__S1___B4_AGATGAAGTGACAACG-1	SeuratProject	3977	1910	1.05607	5	LB3386	B4	Base Media, Organoid Cells	M3	FBS	5	SC.Org.Transplanted	Non-neoplastic	N	Excitatory Neuron	0.993575	1	na	na	na	na
N__S1___B4_AGATGAAGTGCTGCAC-1	SeuratProject	8539	3303	2.58813	3	LB3386	B4	Base Media, Organoid Cells	M3	FBS	3	SC.Org.Transplanted	Non-neoplastic	N	Excitatory Neuron	1	1	na	na	na	na
N__S1___B4_AGATGAAGTGGATACG-1	SeuratProject	5884	2760	1.32563	14	LB3386	B4	Base Media, Organoid Cells	M3	FBS	14	SC.Org.Transplanted	Non-neoplastic	N	Excitatory Neuron	1	1	na	na	na	na
N__S1___B4_AGATGAAGTTCCTACC-1	SeuratProject	6916	3056	1.96645	22	LB3386	B4	Base Media, Organoid Cells	M3	FBS	22	SC.Org.Transplanted	Non-neoplastic	N	Excitatory Neuron	1	1	na	na	na	na
N__S1___B4_AGATGAAGTTGCACGC-1	SeuratProject	2643	1499	3.02686	9	LB3386	B4	Base Media, Organoid Cells	M3	FBS	9	SC.Org.Transplanted	Non-neoplastic	N	IPC	0.934879	0.9	na	na	na	na
N__S1___B4_AGATGAATCCGCAGTG-1	SeuratProject	2828	1787	1.83876	4	LB3386	B4	Base Media, Organoid Cells	M3	FBS	4	SC.Org.Transplanted	Non-neoplastic	N	Excitatory Neuron	1	1	na	na	na	na
N__S1___B4_AGATGAATCCTACCGT-1	SeuratProject	6139	2740	2.68773	22	LB3386	B4	Base Media, Organoid Cells	M3	FBS	22	SC.Org.Transplanted	Non-neoplastic	N	Excitatory Neuron	1	1	na	na	na	na
N__S1___B4_AGATGAATCGACATTG-1	SeuratProject	5402	2344	2.8508	22	LB3386	B4	Base Media, Organoid Cells	M3	FBS	22	SC.Org.Transplanted	Non-neoplastic	N	Excitatory Neuron	1	1	na	na	na	na
N__S1___B4_AGATGAATCGGAAACG-1	SeuratProject	10692	3936	2.65619	22	LB3386	B4	Base Media, Organoid Cells	M3	FBS	22	SC.Org.Transplanted	Non-neoplastic	N	Excitatory Neuron	1	1	na	na	na	na
N__S1___B4_AGATGAATCGTGCATA-1	SeuratProject	6330	2507	3.17536	9	LB3386	B4	Base Media, Organoid Cells	M3	FBS	9	SC.Org.Transplanted	Non-neoplastic	N	IPC	0.974114	1	na	na	na	na
N__S1___B4_AGATGAATCTTCGACC-1	SeuratProject	4777	2515	2.03056	0	LB3386	B4	Base Media, Organoid Cells	M3	FBS	0	SC.Org.Transplanted	Non-neoplastic	N	Excitatory Neuron	1	1	na	na	na	na
N__S1___B4_AGATGCTAGACCAAAT-1	SeuratProject	2984	1426	0.435657	31	LB3386	B4	Base Media, Organoid Cells	M3	FBS	31	SC.Org.Transplanted	Non-neoplastic	N	RG	0.919164	0.9	na	na	na	na
N__S1___B4_AGATGCTAGGAACGCT-1	SeuratProject	2576	1006	0.349379	31	LB3386	B4	Base Media, Organoid Cells	M3	FBS	31	SC.Org.Transplanted	Non-neoplastic	N	Newborn Neuron	0.422772	0.4	na	na	na	na
N__S1___B4_AGATGCTAGGACTGGT-1	SeuratProject	1996	1201	2.75551	4	LB3386	B4	Base Media, Organoid Cells	M3	FBS	4	SC.Org.Transplanted	Non-neoplastic	N	Excitatory Neuron	0.561623	0.6	na	na	na	na
N__S1___B4_AGATGCTAGGATTCCT-1	SeuratProject	4920	2394	1.52439	0	LB3386	B4	Base Media, Organoid Cells	M3	FBS	0	SC.Org.Transplanted	Non-neoplastic	N	Excitatory Neuron	1	1	na	na	na	na
N__S1___B4_AGATGCTAGGGCATGT-1	SeuratProject	4968	2514	0.785024	37	LB3386	B4	Base Media, Organoid Cells	M3	FBS	37	SC.Org.Transplanted	Non-neoplastic	N	Div	1	1	na	na	na	na
N__S1___B4_AGATGCTAGGTACAGC-1	SeuratProject	1572	1071	3.43511	28	LB3386	B4	Base Media, Organoid Cells	M3	FBS	28	SC.Org.Transplanted	Non-neoplastic	N	Excitatory Neuron	1	1	na	na	na	na
N__S1___B4_AGATGCTAGTAATTGG-1	SeuratProject	7520	3107	0.837766	6	LB3386	B4	Base Media, Organoid Cells	M3	FBS	6	SC.Org.Transplanted	Non-neoplastic	N	Excitatory Neuron	0.909456	0.9	na	na	na	na
N__S1___B4_AGATGCTCAAATGAAC-1	SeuratProject	2676	1431	3.43797	9	LB3386	B4	Base Media, Organoid Cells	M3	FBS	9	SC.Org.Transplanted	Non-neoplastic	N	Newborn Neuron	0.731982	0.7	na	na	na	na
N__S1___B4_AGATGCTCAAGAGTGC-1	SeuratProject	4814	2486	2.45118	3	LB3386	B4	Base Media, Organoid Cells	M3	FBS	3	SC.Org.Transplanted	Non-neoplastic	N	Excitatory Neuron	1	1	na	na	na	na
N__S1___B4_AGATGCTCAATTTCTC-1	SeuratProject	4447	2053	1.57409	0	LB3386	B4	Base Media, Organoid Cells	M3	FBS	0	SC.Org.Transplanted	Non-neoplastic	N	Excitatory Neuron	1	1	na	na	na	na
N__S1___B4_AGATGCTCAGACACCC-1	SeuratProject	6042	2702	0.993049	36	LB3386	B4	Base Media, Organoid Cells	M3	FBS	36	SC.Org.Transplanted	Non-neoplastic	N	Excitatory Neuron	1	1	na	na	na	na
N__S1___B4_AGATGCTCAGTTGCGC-1	SeuratProject	1669	1084	1.73757	2	LB3386	B4	Base Media, Organoid Cells	M3	FBS	2	SC.Org.Transplanted	Non-neoplastic	N	Newborn Neuron	0.961022	1	na	na	na	na
N__S1___B4_AGATGCTCATTCAGGT-1	SeuratProject	5805	2549	0.585702	5	LB3386	B4	Base Media, Organoid Cells	M3	FBS	5	SC.Org.Transplanted	Non-neoplastic	N	Excitatory Neuron	0.962928	1	na	na	na	na
N__S1___B4_AGATGCTCATTGGATC-1	SeuratProject	5674	2649	2.74938	42	LB3386	B4	Base Media, Organoid Cells	M3	FBS	42	SC.Org.Transplanted	Non-neoplastic	N	Excitatory Neuron	0.878563	0.9	na	na	na	na
N__S1___B4_AGATGCTGTAGGAGGG-1	SeuratProject	7143	3114	2.44995	6	LB3386	B4	Base Media, Organoid Cells	M3	FBS	6	SC.Org.Transplanted	Non-neoplastic	N	Excitatory Neuron	0.72357	0.7	na	na	na	na
N__S1___B4_AGATGCTGTAGGCTCC-1	SeuratProject	6131	2566	0.799217	36	LB3386	B4	Base Media, Organoid Cells	M3	FBS	36	SC.Org.Transplanted	Non-neoplastic	N	Excitatory Neuron	0.968612	1	na	na	na	na
N__S1___B4_AGATGCTGTATGCAAA-1	SeuratProject	5344	2351	0.0935629	17	LB3386	B4	Base Media, Organoid Cells	M3	FBS	17	SC.Org.Transplanted	Non-neoplastic	N	Excitatory Neuron	0.770326	0.8	na	na	na	na
N__S1___B4_AGATGCTGTCGGCACT-1	SeuratProject	5287	2145	0.378286	5	LB3386	B4	Base Media, Organoid Cells	M3	FBS	5	SC.Org.Transplanted	Non-neoplastic	N	Newborn Neuron	0.711744	0.7	na	na	na	na
N__S1___B4_AGATGCTTCAAACCTG-1	SeuratProject	3357	1695	1.13196	2	LB3386	B4	Base Media, Organoid Cells	M3	FBS	2	SC.Org.Transplanted	Non-neoplastic	N	Excitatory Neuron	0.541595	0.5	na	na	na	na
N__S1___B4_AGATGCTTCAAGCTTG-1	SeuratProject	5881	2614	2.00646	0	LB3386	B4	Base Media, Organoid Cells	M3	FBS	0	SC.Org.Transplanted	Non-neoplastic	N	Excitatory Neuron	1	1	na	na	na	na
N__S1___B4_AGATGCTTCATTGTTC-1	SeuratProject	2314	1426	3.71651	7	LB3386	B4	Base Media, Organoid Cells	M3	FBS	7	SC.Org.Transplanted	Non-neoplastic	N	Excitatory Neuron	1	1	na	na	na	na
N__S1___B4_AGATGCTTCCTTTAGT-1	SeuratProject	3390	1857	2.27139	3	LB3386	B4	Base Media, Organoid Cells	M3	FBS	3	SC.Org.Transplanted	Non-neoplastic	N	Excitatory Neuron	0.995273	1	na	na	na	na
N__S1___B4_AGATGCTTCGCTTAAG-1	SeuratProject	2389	1463	2.7208	40	LB3386	B4	Base Media, Organoid Cells	M3	FBS	40	SC.Org.Transplanted	Non-neoplastic	N	Excitatory Neuron	1	1	na	na	na	na
N__S1___B4_AGATGCTTCTATACGG-1	SeuratProject	2898	1415	0.0690131	6	LB3386	B4	Base Media, Organoid Cells	M3	FBS	6	SC.Org.Transplanted	Non-neoplastic	N	Newborn Neuron	0.743599	0.7	na	na	na	na
N__S1___B4_AGCATCAAGCAATAGT-1	SeuratProject	4255	2480	1.15159	16	LB3386	B4	Base Media, Organoid Cells	M3	FBS	16	SC.Org.Transplanted	Non-neoplastic	N	RG	0.918063	0.9	na	na	na	na
N__S1___B4_AGCATCAAGGAATGTT-1	SeuratProject	1775	1130	3.04225	28	LB3386	B4	Base Media, Organoid Cells	M3	FBS	28	SC.Org.Transplanted	Non-neoplastic	N	Excitatory Neuron	0.980003	1	na	na	na	na
N__S1___B4_AGCATCAAGGAGCAAA-1	SeuratProject	1972	1146	0.709939	29	LB3386	B4	Base Media, Organoid Cells	M3	FBS	29	SC.Org.Transplanted	Non-neoplastic	N	Inhibitory Neuron	0.926913	0.9	na	na	na	na
N__S1___B4_AGCATCAAGGCAGGTT-1	SeuratProject	2706	1286	2.32816	9	LB3386	B4	Base Media, Organoid Cells	M3	FBS	9	SC.Org.Transplanted	Non-neoplastic	N	IPC	0.964975	1	na	na	na	na
N__S1___B4_AGCATCAAGGCGTTGA-1	SeuratProject	3215	1736	2.986	2	LB3386	B4	Base Media, Organoid Cells	M3	FBS	2	SC.Org.Transplanted	Non-neoplastic	N	Excitatory Neuron	0.619381	0.6	na	na	na	na
N__S1___B4_AGCATCAAGGCTTAGG-1	SeuratProject	4871	2037	0.349004	5	LB3386	B4	Base Media, Organoid Cells	M3	FBS	5	SC.Org.Transplanted	Non-neoplastic	N	Newborn Neuron	0.656046	0.7	na	na	na	na
N__S1___B4_AGCATCAAGGGATCTG-1	SeuratProject	5471	1984	0.164504	9	LB3386	B4	Base Media, Organoid Cells	M3	FBS	9	SC.Org.Transplanted	Non-neoplastic	N	Newborn Neuron	0.687881	0.7	na	na	na	na
N__S1___B4_AGCATCAAGTCTAGCT-1	SeuratProject	7868	3233	2.79614	20	LB3386	B4	Base Media, Organoid Cells	M3	FBS	20	SC.Org.Transplanted	Non-neoplastic	N	Newborn Neuron	0.52895	0.5	na	na	na	na
N__S1___B4_AGCATCACAAATGATG-1	SeuratProject	1900	1109	4.78947	18	LB3386	B4	Base Media, Organoid Cells	M3	FBS	18	SC.Org.Transplanted	Non-neoplastic	N	Excitatory Neuron	1	1	na	na	na	na
N__S1___B4_AGCATCACAACCGTAT-1	SeuratProject	6185	2739	1.72999	3	LB3386	B4	Base Media, Organoid Cells	M3	FBS	3	SC.Org.Transplanted	Non-neoplastic	N	Excitatory Neuron	1	1	na	na	na	na
N__S1___B4_AGCATCACACCTATCC-1	SeuratProject	4747	1758	0.0210659	39	LB3386	B4	Base Media, Organoid Cells	M3	FBS	39	SC.Org.Transplanted	Non-neoplastic	N	RG	0.652164	0.7	na	na	na	na
N__S1___B4_AGCATCAGTAACGATA-1	SeuratProject	2786	1656	1.11271	6	LB3386	B4	Base Media, Organoid Cells	M3	FBS	6	SC.Org.Transplanted	Non-neoplastic	N	Excitatory Neuron	0.510872	0.5	na	na	na	na
N__S1___B4_AGCATCAGTATGTGTC-1	SeuratProject	5277	2558	0.606405	13	LB3386	B4	Base Media, Organoid Cells	M3	FBS	13	SC.Org.Transplanted	Non-neoplastic	N	Excitatory Neuron	1	1	na	na	na	na
N__S1___B4_AGCATCAGTATTGAGA-1	SeuratProject	3617	1976	2.48825	34	LB3386	B4	Base Media, Organoid Cells	M3	FBS	34	SC.Org.Transplanted	Non-neoplastic	N	Div	1	1	na	na	na	na
N__S1___B4_AGCATCAGTCAACCAT-1	SeuratProject	2183	1371	0.274851	16	LB3386	B4	Base Media, Organoid Cells	M3	FBS	16	SC.Org.Transplanted	Non-neoplastic	N	RG	0.94085	0.9	na	na	na	na
N__S1___B4_AGCATCAGTCCGGCAT-1	SeuratProject	2756	1503	0.834543	16	LB3386	B4	Base Media, Organoid Cells	M3	FBS	16	SC.Org.Transplanted	Non-neoplastic	N	RG	0.715711	0.7	na	na	na	na
N__S1___B4_AGCATCAGTGTATTGC-1	SeuratProject	2408	1525	0.498339	5	LB3386	B4	Base Media, Organoid Cells	M3	FBS	5	SC.Org.Transplanted	Non-neoplastic	N	Newborn Neuron	0.526738	0.5	na	na	na	na
N__S1___B4_AGCATCAGTGTTGACT-1	SeuratProject	5711	2033	0.0700403	35	LB3386	B4	Base Media, Organoid Cells	M3	FBS	35	SC.Org.Transplanted	Non-neoplastic	N	Newborn Neuron	0.740305	0.7	na	na	na	na
N__S1___B4_AGCCAATAGACGCCAA-1	SeuratProject	2841	1729	3.51989	0	LB3386	B4	Base Media, Organoid Cells	M3	FBS	0	SC.Org.Transplanted	Non-neoplastic	N	Excitatory Neuron	0.959073	1	na	na	na	na
N__S1___B4_AGCCAATAGAGTCACG-1	SeuratProject	1672	1066	0.358852	16	LB3386	B4	Base Media, Organoid Cells	M3	FBS	16	SC.Org.Transplanted	Non-neoplastic	N	RG	0.958947	1	na	na	na	na
N__S1___B4_AGCCAATAGATTGAGT-1	SeuratProject	3757	1892	0.186319	13	LB3386	B4	Base Media, Organoid Cells	M3	FBS	13	SC.Org.Transplanted	Non-neoplastic	N	Excitatory Neuron	1	1	na	na	na	na
N__S1___B4_AGCCAATAGCCTAACT-1	SeuratProject	2842	1668	0.387051	37	LB3386	B4	Base Media, Organoid Cells	M3	FBS	37	SC.Org.Transplanted	Non-neoplastic	N	Div	0.991875	1	na	na	na	na
N__S1___B4_AGCCAATAGGATACGC-1	SeuratProject	2039	1326	4.11967	7	LB3386	B4	Base Media, Organoid Cells	M3	FBS	7	SC.Org.Transplanted	Non-neoplastic	N	Excitatory Neuron	1	1	na	na	na	na
N__S1___B4_AGCCAATAGGCGCTCT-1	SeuratProject	3872	1829	2.19525	19	LB3386	B4	Base Media, Organoid Cells	M3	FBS	19	SC.Org.Transplanted	Non-neoplastic	N	RG	0.615833	0.6	na	na	na	na
N__S1___B4_AGCCAATAGTAGACCG-1	SeuratProject	4059	1999	1.08401	6	LB3386	B4	Base Media, Organoid Cells	M3	FBS	6	SC.Org.Transplanted	Non-neoplastic	N	Newborn Neuron	0.872029	0.9	na	na	na	na
N__S1___B4_AGCCAATAGTTTAGGA-1	SeuratProject	2145	1197	0.32634	31	LB3386	B4	Base Media, Organoid Cells	M3	FBS	31	SC.Org.Transplanted	Non-neoplastic	N	RG	0.884305	0.9	na	na	na	na
N__S1___B4_AGCCAATCAAGACGAC-1	SeuratProject	5225	2212	3.34928	0	LB3386	B4	Base Media, Organoid Cells	M3	FBS	0	SC.Org.Transplanted	Non-neoplastic	N	Excitatory Neuron	1	1	na	na	na	na
N__S1___B4_AGCCAATCAGAGTTCT-1	SeuratProject	2430	1510	2.09877	19	LB3386	B4	Base Media, Organoid Cells	M3	FBS	19	SC.Org.Transplanted	Non-neoplastic	N	Div	0.902737	0.9	na	na	na	na
N__S1___B4_AGCCAATGTAGTCTGT-1	SeuratProject	3347	1837	3.04751	34	LB3386	B4	Base Media, Organoid Cells	M3	FBS	34	SC.Org.Transplanted	Non-neoplastic	N	Div	0.941526	0.9	na	na	na	na
N__S1___B4_AGCCAATGTCTCAAGT-1	SeuratProject	2000	1291	0.5	5	LB3386	B4	Base Media, Organoid Cells	M3	FBS	5	SC.Org.Transplanted	Non-neoplastic	N	Excitatory Neuron	0.522251	0.5	na	na	na	na
N__S1___B4_AGCCAATGTCTGATAC-1	SeuratProject	3264	1677	0.275735	5	LB3386	B4	Base Media, Organoid Cells	M3	FBS	5	SC.Org.Transplanted	Non-neoplastic	N	Excitatory Neuron	0.676763	0.7	na	na	na	na
N__S1___B4_AGCCAATGTCTTGCGG-1	SeuratProject	4709	2423	3.03674	32	LB3386	B4	Base Media, Organoid Cells	M3	FBS	32	SC.Org.Transplanted	Non-neoplastic	N	Excitatory Neuron	1	1	na	na	na	na
N__S1___B4_AGCCAATGTTCCGTTC-1	SeuratProject	4659	1949	0.27903	36	LB3386	B4	Base Media, Organoid Cells	M3	FBS	36	SC.Org.Transplanted	Non-neoplastic	N	Excitatory Neuron	0.880981	0.9	na	na	na	na
N__S1___B4_AGCCAATTCAAGAAAC-1	SeuratProject	5431	2288	2.19113	7	LB3386	B4	Base Media, Organoid Cells	M3	FBS	7	SC.Org.Transplanted	Non-neoplastic	N	Excitatory Neuron	0.755535	0.8	na	na	na	na
N__S1___B4_AGCCAATTCATGGAGG-1	SeuratProject	2874	1742	0.695894	5	LB3386	B4	Base Media, Organoid Cells	M3	FBS	5	SC.Org.Transplanted	Non-neoplastic	N	Excitatory Neuron	0.795542	0.8	na	na	na	na
N__S1___B4_AGCCAATTCGTTGTAG-1	SeuratProject	8981	3645	2.27146	22	LB3386	B4	Base Media, Organoid Cells	M3	FBS	22	SC.Org.Transplanted	Non-neoplastic	N	Excitatory Neuron	0.93574	0.9	na	na	na	na
N__S1___B4_AGCCAATTCTCCCTAG-1	SeuratProject	2539	1310	1.65419	3	LB3386	B4	Base Media, Organoid Cells	M3	FBS	3	SC.Org.Transplanted	Non-neoplastic	N	Excitatory Neuron	0.821873	0.8	na	na	na	na
N__S1___B4_AGCCAATTCTCGAACA-1	SeuratProject	6534	2796	0.642792	36	LB3386	B4	Base Media, Organoid Cells	M3	FBS	36	SC.Org.Transplanted	Non-neoplastic	N	Excitatory Neuron	1	1	na	na	na	na
N__S1___B4_AGCCAATTCTTTGGAG-1	SeuratProject	3042	1793	0.624589	13	LB3386	B4	Base Media, Organoid Cells	M3	FBS	13	SC.Org.Transplanted	Non-neoplastic	N	Excitatory Neuron	1	1	na	na	na	na
N__S1___B4_AGCCACGAGAAGTCCG-1	SeuratProject	4147	2064	1.37449	5	LB3386	B4	Base Media, Organoid Cells	M3	FBS	5	SC.Org.Transplanted	Non-neoplastic	N	Excitatory Neuron	0.913283	0.9	na	na	na	na
N__S1___B4_AGCCACGAGGCCCACT-1	SeuratProject	4655	2425	1.80451	13	LB3386	B4	Base Media, Organoid Cells	M3	FBS	13	SC.Org.Transplanted	Non-neoplastic	N	Excitatory Neuron	1	1	na	na	na	na
N__S1___B4_AGCCACGAGTAGACCG-1	SeuratProject	2272	1445	1.71655	0	LB3386	B4	Base Media, Organoid Cells	M3	FBS	0	SC.Org.Transplanted	Non-neoplastic	N	Excitatory Neuron	1	1	na	na	na	na
N__S1___B4_AGCCACGAGTCTGCGC-1	SeuratProject	2732	1482	0.475842	45	LB3386	B4	Base Media, Organoid Cells	M3	FBS	45	SC.Org.Transplanted	Non-neoplastic	N	Newborn Neuron	0.707389	0.7	na	na	na	na
N__S1___B4_AGCCACGAGTGACACG-1	SeuratProject	4030	2031	2.05955	3	LB3386	B4	Base Media, Organoid Cells	M3	FBS	3	SC.Org.Transplanted	Non-neoplastic	N	Excitatory Neuron	0.968519	1	na	na	na	na
N__S1___B4_AGCCACGCACCATATG-1	SeuratProject	15501	5092	2.36114	0	LB3386	B4	Base Media, Organoid Cells	M3	FBS	0	SC.Org.Transplanted	Non-neoplastic	N	Excitatory Neuron	1	1	na	na	na	na
N__S1___B4_AGCCACGCATTGCCGG-1	SeuratProject	6943	3006	2.3909	40	LB3386	B4	Base Media, Organoid Cells	M3	FBS	40	SC.Org.Transplanted	Non-neoplastic	N	Excitatory Neuron	1	1	na	na	na	na
N__S1___B4_AGCCACGGTCAGTCGC-1	SeuratProject	4624	2125	0.648789	36	LB3386	B4	Base Media, Organoid Cells	M3	FBS	36	SC.Org.Transplanted	Non-neoplastic	N	Excitatory Neuron	1	1	na	na	na	na
N__S1___B4_AGCCACGTCACCGGGT-1	SeuratProject	4026	1886	3.05514	9	LB3386	B4	Base Media, Organoid Cells	M3	FBS	9	SC.Org.Transplanted	Non-neoplastic	N	IPC	0.608268	0.6	na	na	na	na
N__S1___B4_AGCCACGTCGGCCTTT-1	SeuratProject	3061	1514	0.784057	35	LB3386	B4	Base Media, Organoid Cells	M3	FBS	35	SC.Org.Transplanted	Non-neoplastic	N	Newborn Neuron	0.741345	0.7	na	na	na	na
N__S1___B4_AGCCACGTCGGCTGGT-1	SeuratProject	2936	1346	2.5545	9	LB3386	B4	Base Media, Organoid Cells	M3	FBS	9	SC.Org.Transplanted	Non-neoplastic	N	IPC	0.588713	0.6	na	na	na	na
N__S1___B4_AGCCACGTCTCGTGAA-1	SeuratProject	2603	1186	0.96043	2	LB3386	B4	Base Media, Organoid Cells	M3	FBS	2	SC.Org.Transplanted	Non-neoplastic	N	Excitatory Neuron	0.734005	0.7	na	na	na	na
N__S1___B4_AGCCAGCAGATTGATG-1	SeuratProject	5037	2313	1.62795	0	LB3386	B4	Base Media, Organoid Cells	M3	FBS	0	SC.Org.Transplanted	Non-neoplastic	N	Excitatory Neuron	1	1	na	na	na	na
N__S1___B4_AGCCAGCAGCCAAGGT-1	SeuratProject	3417	1578	3.71671	9	LB3386	B4	Base Media, Organoid Cells	M3	FBS	9	SC.Org.Transplanted	Non-neoplastic	N	IPC	0.732644	0.7	na	na	na	na
N__S1___B4_AGCCAGCAGCCTCTCT-1	SeuratProject	5494	2539	2.62104	0	LB3386	B4	Base Media, Organoid Cells	M3	FBS	0	SC.Org.Transplanted	Non-neoplastic	N	Excitatory Neuron	1	1	na	na	na	na
N__S1___B4_AGCCAGCAGGACATCG-1	SeuratProject	6047	2685	2.77824	3	LB3386	B4	Base Media, Organoid Cells	M3	FBS	3	SC.Org.Transplanted	Non-neoplastic	N	Excitatory Neuron	0.840013	0.8	na	na	na	na
N__S1___B4_AGCCAGCAGGCATGCA-1	SeuratProject	7332	3314	3.01418	18	LB3386	B4	Base Media, Organoid Cells	M3	FBS	18	SC.Org.Transplanted	Non-neoplastic	N	Excitatory Neuron	1	1	na	na	na	na
N__S1___B4_AGCCAGCAGTTACGAA-1	SeuratProject	5043	2214	0.614713	5	LB3386	B4	Base Media, Organoid Cells	M3	FBS	5	SC.Org.Transplanted	Non-neoplastic	N	Excitatory Neuron	1	1	na	na	na	na
N__S1___B4_AGCCAGCCAAGAGTGC-1	SeuratProject	1564	1045	4.98721	34	LB3386	B4	Base Media, Organoid Cells	M3	FBS	34	SC.Org.Transplanted	Non-neoplastic	N	Div	0.942012	0.9	na	na	na	na
N__S1___B4_AGCCAGCCAAGTCCCG-1	SeuratProject	3421	1831	1.4031	19	LB3386	B4	Base Media, Organoid Cells	M3	FBS	19	SC.Org.Transplanted	Non-neoplastic	N	Div	0.823392	0.8	na	na	na	na
N__S1___B4_AGCCAGCCAGAACTCT-1	SeuratProject	1752	1114	4.3379	4	LB3386	B4	Base Media, Organoid Cells	M3	FBS	4	SC.Org.Transplanted	Non-neoplastic	N	Excitatory Neuron	0.995741	1	na	na	na	na
N__S1___B4_AGCCAGCGTGAGATTA-1	SeuratProject	5999	2419	3.78396	27	LB3386	B4	Base Media, Organoid Cells	M3	FBS	27	SC.Org.Transplanted	Non-neoplastic	N	Excitatory Neuron	0.594084	0.6	na	na	na	na
N__S1___B4_AGCCAGCGTGCGCTCA-1	SeuratProject	7692	3064	1.67707	22	LB3386	B4	Base Media, Organoid Cells	M3	FBS	22	SC.Org.Transplanted	Non-neoplastic	N	Excitatory Neuron	1	1	na	na	na	na
N__S1___B4_AGCCAGCGTTCGGTCG-1	SeuratProject	3334	1739	3.5093	16	LB3386	B4	Base Media, Organoid Cells	M3	FBS	16	SC.Org.Transplanted	Non-neoplastic	N	RG	0.863354	0.9	na	na	na	na
N__S1___B4_AGCCAGCGTTGCATAC-1	SeuratProject	8194	3256	0.134245	5	LB3386	B4	Base Media, Organoid Cells	M3	FBS	5	SC.Org.Transplanted	Non-neoplastic	N	Excitatory Neuron	0.916766	0.9	na	na	na	na
N__S1___B4_AGCCAGCTCATTTGGG-1	SeuratProject	3676	1897	2.3667	3	LB3386	B4	Base Media, Organoid Cells	M3	FBS	3	SC.Org.Transplanted	Non-neoplastic	N	Excitatory Neuron	1	1	na	na	na	na
N__S1___B4_AGCCAGCTCCCGTAAA-1	SeuratProject	4791	2184	2.5047	2	LB3386	B4	Base Media, Organoid Cells	M3	FBS	2	SC.Org.Transplanted	Non-neoplastic	N	Newborn Neuron	0.883662	0.9	na	na	na	na
N__S1___B4_AGCCAGCTCCGAGGCT-1	SeuratProject	5540	2831	2.22022	31	LB3386	B4	Base Media, Organoid Cells	M3	FBS	31	SC.Org.Transplanted	Non-neoplastic	N	RG	1	1	na	na	na	na
N__S1___B4_AGCCAGCTCGCTGTCT-1	SeuratProject	3456	1805	1.82292	0	LB3386	B4	Base Media, Organoid Cells	M3	FBS	0	SC.Org.Transplanted	Non-neoplastic	N	Excitatory Neuron	1	1	na	na	na	na
N__S1___B4_AGCCAGCTCGTAACAC-1	SeuratProject	5396	2394	2.59451	22	LB3386	B4	Base Media, Organoid Cells	M3	FBS	22	SC.Org.Transplanted	Non-neoplastic	N	Excitatory Neuron	1	1	na	na	na	na
N__S1___B4_AGCCAGCTCTGAACGT-1	SeuratProject	6082	2686	2.20322	2	LB3386	B4	Base Media, Organoid Cells	M3	FBS	2	SC.Org.Transplanted	Non-neoplastic	N	Excitatory Neuron	0.897713	0.9	na	na	na	na
N__S1___B4_AGCCAGCTCTGGGCAC-1	SeuratProject	2297	1373	2.65564	7	LB3386	B4	Base Media, Organoid Cells	M3	FBS	7	SC.Org.Transplanted	Non-neoplastic	N	Excitatory Neuron	0.995732	1	na	na	na	na
N__S1___B4_AGCGATTAGCGAGTAC-1	SeuratProject	2955	1503	0.744501	16	LB3386	B4	Base Media, Organoid Cells	M3	FBS	16	SC.Org.Transplanted	Non-neoplastic	N	RG	0.587071	0.6	na	na	na	na
N__S1___B4_AGCGATTAGCGCATCC-1	SeuratProject	4023	1868	0.84514	34	LB3386	B4	Base Media, Organoid Cells	M3	FBS	34	SC.Org.Transplanted	Non-neoplastic	N	Div	1	1	na	na	na	na
N__S1___B4_AGCGATTAGCTCGACC-1	SeuratProject	5652	2452	0.353857	5	LB3386	B4	Base Media, Organoid Cells	M3	FBS	5	SC.Org.Transplanted	Non-neoplastic	N	Newborn Neuron	0.844294	0.8	na	na	na	na
N__S1___B4_AGCGATTAGCTGACAG-1	SeuratProject	2232	1321	2.32975	2	LB3386	B4	Base Media, Organoid Cells	M3	FBS	2	SC.Org.Transplanted	Non-neoplastic	N	Newborn Neuron	0.883165	0.9	na	na	na	na
N__S1___B4_AGCGATTAGGCGCTTC-1	SeuratProject	3387	1798	0.649542	7	LB3386	B4	Base Media, Organoid Cells	M3	FBS	7	SC.Org.Transplanted	Non-neoplastic	N	Excitatory Neuron	0.996701	1	na	na	na	na
N__S1___B4_AGCGATTAGGTGTGAC-1	SeuratProject	3128	1010	1.88619	35	LB3386	B4	Base Media, Organoid Cells	M3	FBS	35	SC.Org.Transplanted	Non-neoplastic	N	Newborn Neuron	0.597183	0.6	na	na	na	na
N__S1___B4_AGCGATTCAATTGCGT-1	SeuratProject	7670	3343	2.45111	19	LB3386	B4	Base Media, Organoid Cells	M3	FBS	19	SC.Org.Transplanted	Non-neoplastic	N	RG.div	0.704793	0.7	na	na	na	na
N__S1___B4_AGCGATTCACGGGCTT-1	SeuratProject	2999	1732	3.43448	28	LB3386	B4	Base Media, Organoid Cells	M3	FBS	28	SC.Org.Transplanted	Non-neoplastic	N	Excitatory Neuron	0.738186	0.7	na	na	na	na
N__S1___B4_AGCGATTCAGAGTCAG-1	SeuratProject	5958	2669	0.117489	13	LB3386	B4	Base Media, Organoid Cells	M3	FBS	13	SC.Org.Transplanted	Non-neoplastic	N	Excitatory Neuron	0.998479	1	na	na	na	na
N__S1___B4_AGCGATTCAGATCCAT-1	SeuratProject	1953	1169	0.102407	9	LB3386	B4	Base Media, Organoid Cells	M3	FBS	9	SC.Org.Transplanted	Non-neoplastic	N	IPC	0.929731	0.9	na	na	na	na
N__S1___B4_AGCGATTCAGTGCCTG-1	SeuratProject	4561	2254	0.39465	5	LB3386	B4	Base Media, Organoid Cells	M3	FBS	5	SC.Org.Transplanted	Non-neoplastic	N	Newborn Neuron	0.469392	0.5	na	na	na	na
N__S1___B4_AGCGATTGTATGATCC-1	SeuratProject	4448	2215	1.68615	13	LB3386	B4	Base Media, Organoid Cells	M3	FBS	13	SC.Org.Transplanted	Non-neoplastic	N	Excitatory Neuron	1	1	na	na	na	na
N__S1___B4_AGCGATTGTCACCTTC-1	SeuratProject	1565	1007	2.23642	19	LB3386	B4	Base Media, Organoid Cells	M3	FBS	19	SC.Org.Transplanted	Non-neoplastic	N	Div	0.623384	0.6	na	na	na	na
N__S1___B4_AGCGATTGTGAATATG-1	SeuratProject	3008	1503	2.39362	9	LB3386	B4	Base Media, Organoid Cells	M3	FBS	9	SC.Org.Transplanted	Non-neoplastic	N	IPC	0.899665	0.9	na	na	na	na
N__S1___B4_AGCGATTTCACAAGAA-1	SeuratProject	5729	2652	2.21679	32	LB3386	B4	Base Media, Organoid Cells	M3	FBS	32	SC.Org.Transplanted	Non-neoplastic	N	Excitatory Neuron	1	1	na	na	na	na
N__S1___B4_AGCGATTTCACATACG-1	SeuratProject	2102	1099	0.333016	31	LB3386	B4	Base Media, Organoid Cells	M3	FBS	31	SC.Org.Transplanted	Non-neoplastic	N	RG	0.796171	0.8	na	na	na	na
N__S1___B4_AGCGATTTCACTGGTA-1	SeuratProject	4492	1928	0.690116	5	LB3386	B4	Base Media, Organoid Cells	M3	FBS	5	SC.Org.Transplanted	Non-neoplastic	N	Excitatory Neuron	0.817897	0.8	na	na	na	na
N__S1___B4_AGCGATTTCATAAGGA-1	SeuratProject	3623	1700	2.84295	16	LB3386	B4	Base Media, Organoid Cells	M3	FBS	16	SC.Org.Transplanted	Non-neoplastic	N	RG	0.848596	0.8	na	na	na	na
N__S1___B4_AGCGATTTCGGACAAG-1	SeuratProject	4520	1973	1.50442	5	LB3386	B4	Base Media, Organoid Cells	M3	FBS	5	SC.Org.Transplanted	Non-neoplastic	N	Excitatory Neuron	1	1	na	na	na	na
N__S1___B4_AGCGCCAAGATTGGGC-1	SeuratProject	3999	1807	2.4006	19	LB3386	B4	Base Media, Organoid Cells	M3	FBS	19	SC.Org.Transplanted	Non-neoplastic	N	Div	0.648471	0.6	na	na	na	na
N__S1___B4_AGCGCCAAGCTACTAC-1	SeuratProject	4200	2059	1	16	LB3386	B4	Base Media, Organoid Cells	M3	FBS	16	SC.Org.Transplanted	Non-neoplastic	N	RG	1	1	na	na	na	na
N__S1___B4_AGCGCCAAGTAGGCCA-1	SeuratProject	2693	1472	3.26773	2	LB3386	B4	Base Media, Organoid Cells	M3	FBS	2	SC.Org.Transplanted	Non-neoplastic	N	Newborn Neuron	0.761237	0.8	na	na	na	na
N__S1___B4_AGCGCCAAGTCCCAGC-1	SeuratProject	8376	3394	2.35196	38	LB3386	B4	Base Media, Organoid Cells	M3	FBS	38	SC.Org.Transplanted	Non-neoplastic	N	Div	1	1	na	na	na	na
N__S1___B4_AGCGCCAAGTGCCTCG-1	SeuratProject	2791	1649	3.08133	2	LB3386	B4	Base Media, Organoid Cells	M3	FBS	2	SC.Org.Transplanted	Non-neoplastic	N	Newborn Neuron	0.839139	0.8	na	na	na	na
N__S1___B4_AGCGCCACACGTTGGC-1	SeuratProject	1511	1047	3.77234	41	LB3386	B4	Base Media, Organoid Cells	M3	FBS	41	SC.Org.Transplanted	Non-neoplastic	N	IPC	0.51125	0.5	na	na	na	na
N__S1___B4_AGCGCCACAGGATGAC-1	SeuratProject	2066	1014	0.677638	6	LB3386	B4	Base Media, Organoid Cells	M3	FBS	6	SC.Org.Transplanted	Non-neoplastic	N	Newborn Neuron	0.596624	0.6	na	na	na	na
N__S1___B4_AGCGCCACATCAGCGC-1	SeuratProject	3317	1580	0.241182	5	LB3386	B4	Base Media, Organoid Cells	M3	FBS	5	SC.Org.Transplanted	Non-neoplastic	N	Newborn Neuron	0.789583	0.8	na	na	na	na
N__S1___B4_AGCGCCAGTAACGGTG-1	SeuratProject	2945	1533	3.83701	2	LB3386	B4	Base Media, Organoid Cells	M3	FBS	2	SC.Org.Transplanted	Non-neoplastic	N	Newborn Neuron	0.856296	0.9	na	na	na	na
N__S1___B4_AGCGCCAGTACCTAGT-1	SeuratProject	4210	1979	2.28029	2	LB3386	B4	Base Media, Organoid Cells	M3	FBS	2	SC.Org.Transplanted	Non-neoplastic	N	Newborn Neuron	0.630541	0.6	na	na	na	na
N__S1___B4_AGCGCCAGTCTGTGGC-1	SeuratProject	4668	2384	2.35647	13	LB3386	B4	Base Media, Organoid Cells	M3	FBS	13	SC.Org.Transplanted	Non-neoplastic	N	Excitatory Neuron	1	1	na	na	na	na
N__S1___B4_AGCGCCAGTGGCTGAA-1	SeuratProject	7138	3302	1.7652	13	LB3386	B4	Base Media, Organoid Cells	M3	FBS	13	SC.Org.Transplanted	Non-neoplastic	N	Excitatory Neuron	1	1	na	na	na	na
N__S1___B4_AGCGCCAGTTCGTAAC-1	SeuratProject	3804	1971	2.78654	3	LB3386	B4	Base Media, Organoid Cells	M3	FBS	3	SC.Org.Transplanted	Non-neoplastic	N	Excitatory Neuron	0.668803	0.7	na	na	na	na
N__S1___B4_AGCGCCAGTTCTTGTT-1	SeuratProject	1703	1147	0.998238	2	LB3386	B4	Base Media, Organoid Cells	M3	FBS	2	SC.Org.Transplanted	Non-neoplastic	N	Newborn Neuron	0.618753	0.6	na	na	na	na
N__S1___B4_AGCGCCATCAACTACG-1	SeuratProject	3881	2119	1.31409	26	LB3386	B4	Base Media, Organoid Cells	M3	FBS	26	SC.Org.Transplanted	Non-neoplastic	N	RG	0.997774	1	na	na	na	na
N__S1___B4_AGCGCCATCACAGTGT-1	SeuratProject	3144	1779	3.81679	42	LB3386	B4	Base Media, Organoid Cells	M3	FBS	42	SC.Org.Transplanted	Non-neoplastic	N	Excitatory Neuron	0.92159	0.9	na	na	na	na
N__S1___B4_AGCGCCATCTACGCAA-1	SeuratProject	5148	2596	2.19503	0	LB3386	B4	Base Media, Organoid Cells	M3	FBS	0	SC.Org.Transplanted	Non-neoplastic	N	Excitatory Neuron	1	1	na	na	na	na
N__S1___B4_AGCGCCATCTCATTGT-1	SeuratProject	1878	1163	2.18317	9	LB3386	B4	Base Media, Organoid Cells	M3	FBS	9	SC.Org.Transplanted	Non-neoplastic	N	IPC	0.981476	1	na	na	na	na
N__S1___B4_AGCGCCATCTCCTGAC-1	SeuratProject	4061	1593	0.861857	5	LB3386	B4	Base Media, Organoid Cells	M3	FBS	5	SC.Org.Transplanted	Non-neoplastic	N	Newborn Neuron	0.593947	0.6	na	na	na	na
N__S1___B4_AGCGCCATCTCGCGTT-1	SeuratProject	1951	1223	0.97386	26	LB3386	B4	Base Media, Organoid Cells	M3	FBS	26	SC.Org.Transplanted	Non-neoplastic	N	RG	0.992021	1	na	na	na	na
N__S1___B4_AGCGCTGAGAAGGTAG-1	SeuratProject	2027	1338	0.937346	5	LB3386	B4	Base Media, Organoid Cells	M3	FBS	5	SC.Org.Transplanted	Non-neoplastic	N	Excitatory Neuron	0.580775	0.6	na	na	na	na
N__S1___B4_AGCGCTGAGCAAGTCG-1	SeuratProject	2639	1525	2.42516	3	LB3386	B4	Base Media, Organoid Cells	M3	FBS	3	SC.Org.Transplanted	Non-neoplastic	N	Excitatory Neuron	0.871707	0.9	na	na	na	na
N__S1___B4_AGCGCTGAGCCAGAGT-1	SeuratProject	4860	2086	4.25926	45	LB3386	B4	Base Media, Organoid Cells	M3	FBS	45	SC.Org.Transplanted	Non-neoplastic	N	RG	0.535809	0.5	na	na	na	na
N__S1___B4_AGCGCTGAGGATTCAA-1	SeuratProject	5304	2373	2.41327	22	LB3386	B4	Base Media, Organoid Cells	M3	FBS	22	SC.Org.Transplanted	Non-neoplastic	N	Excitatory Neuron	1	1	na	na	na	na
N__S1___B4_AGCGCTGAGGATTTAG-1	SeuratProject	4954	2361	1.71579	13	LB3386	B4	Base Media, Organoid Cells	M3	FBS	13	SC.Org.Transplanted	Non-neoplastic	N	Excitatory Neuron	1	1	na	na	na	na
N__S1___B4_AGCGCTGAGGCCTAGA-1	SeuratProject	3556	1865	0.95613	6	LB3386	B4	Base Media, Organoid Cells	M3	FBS	6	SC.Org.Transplanted	Non-neoplastic	N	Excitatory Neuron	0.682681	0.7	na	na	na	na
N__S1___B4_AGCGCTGAGGTGAGCT-1	SeuratProject	3454	1809	0.434279	2	LB3386	B4	Base Media, Organoid Cells	M3	FBS	2	SC.Org.Transplanted	Non-neoplastic	N	Excitatory Neuron	0.50554	0.5	na	na	na	na
N__S1___B4_AGCGCTGCAACCAACT-1	SeuratProject	4590	2068	0.217865	5	LB3386	B4	Base Media, Organoid Cells	M3	FBS	5	SC.Org.Transplanted	Non-neoplastic	N	Newborn Neuron	0.736391	0.7	na	na	na	na
N__S1___B4_AGCGCTGCATCGATCA-1	SeuratProject	6305	2950	0.888184	13	LB3386	B4	Base Media, Organoid Cells	M3	FBS	13	SC.Org.Transplanted	Non-neoplastic	N	Excitatory Neuron	1	1	na	na	na	na
N__S1___B4_AGCGCTGGTAGCTGAG-1	SeuratProject	2217	1486	3.92422	4	LB3386	B4	Base Media, Organoid Cells	M3	FBS	4	SC.Org.Transplanted	Non-neoplastic	N	Excitatory Neuron	1	1	na	na	na	na
N__S1___B4_AGCGCTGGTATCGAAA-1	SeuratProject	4761	2175	1.97438	24	LB3386	B4	Base Media, Organoid Cells	M3	FBS	24	SC.Org.Transplanted	Non-neoplastic	N	IPC	1	1	na	na	na	na
N__S1___B4_AGCGCTGGTCCTCCTA-1	SeuratProject	3835	2083	0.495437	21	LB3386	B4	Base Media, Organoid Cells	M3	FBS	21	SC.Org.Transplanted	Non-neoplastic	N	Excitatory Neuron	0.824985	0.8	na	na	na	na
N__S1___B4_AGCGCTGGTCGATTCA-1	SeuratProject	5008	2179	0.439297	36	LB3386	B4	Base Media, Organoid Cells	M3	FBS	36	SC.Org.Transplanted	Non-neoplastic	N	Excitatory Neuron	0.992976	1	na	na	na	na
N__S1___B4_AGCGCTGGTCTGATCA-1	SeuratProject	3877	1793	1.98607	9	LB3386	B4	Base Media, Organoid Cells	M3	FBS	9	SC.Org.Transplanted	Non-neoplastic	N	IPC	0.746191	0.7	na	na	na	na
N__S1___B4_AGCGCTGTCAGTCCGG-1	SeuratProject	4810	2496	2.66112	18	LB3386	B4	Base Media, Organoid Cells	M3	FBS	18	SC.Org.Transplanted	Non-neoplastic	N	Excitatory Neuron	1	1	na	na	na	na
N__S1___B4_AGCGCTGTCATGCAGT-1	SeuratProject	4672	2600	0.898973	13	LB3386	B4	Base Media, Organoid Cells	M3	FBS	13	SC.Org.Transplanted	Non-neoplastic	N	Excitatory Neuron	1	1	na	na	na	na
N__S1___B4_AGCGCTGTCTAGTACG-1	SeuratProject	4795	1948	0.187696	5	LB3386	B4	Base Media, Organoid Cells	M3	FBS	5	SC.Org.Transplanted	Non-neoplastic	N	Newborn Neuron	0.611624	0.6	na	na	na	na
N__S1___B4_AGCGCTGTCTGCCTCA-1	SeuratProject	7231	3109	1.36911	22	LB3386	B4	Base Media, Organoid Cells	M3	FBS	22	SC.Org.Transplanted	Non-neoplastic	N	Excitatory Neuron	1	1	na	na	na	na
N__S1___B4_AGCGTATAGACACACG-1	SeuratProject	3758	1739	1.09101	38	LB3386	B4	Base Media, Organoid Cells	M3	FBS	38	SC.Org.Transplanted	Non-neoplastic	N	Div	1	1	na	na	na	na
N__S1___B4_AGCGTATAGATAGCAT-1	SeuratProject	5581	2765	1.97097	0	LB3386	B4	Base Media, Organoid Cells	M3	FBS	0	SC.Org.Transplanted	Non-neoplastic	N	Excitatory Neuron	1	1	na	na	na	na
N__S1___B4_AGCGTATAGCCGATAG-1	SeuratProject	2506	1030	1.03751	5	LB3386	B4	Base Media, Organoid Cells	M3	FBS	5	SC.Org.Transplanted	Non-neoplastic	N	Excitatory Neuron	0.609452	0.6	na	na	na	na
N__S1___B4_AGCGTATAGGAGCAAA-1	SeuratProject	2624	1376	2.70579	2	LB3386	B4	Base Media, Organoid Cells	M3	FBS	2	SC.Org.Transplanted	Non-neoplastic	N	Newborn Neuron	0.86355	0.9	na	na	na	na
N__S1___B4_AGCGTATAGGCGCTCT-1	SeuratProject	3068	1472	0.260756	9	LB3386	B4	Base Media, Organoid Cells	M3	FBS	9	SC.Org.Transplanted	Non-neoplastic	N	IPC	0.814358	0.8	na	na	na	na
N__S1___B4_AGCGTATAGGTCGAGT-1	SeuratProject	5740	2555	2.40418	22	LB3386	B4	Base Media, Organoid Cells	M3	FBS	22	SC.Org.Transplanted	Non-neoplastic	N	Excitatory Neuron	1	1	na	na	na	na
N__S1___B4_AGCGTATAGTTAGTAG-1	SeuratProject	2935	1606	2.79387	2	LB3386	B4	Base Media, Organoid Cells	M3	FBS	2	SC.Org.Transplanted	Non-neoplastic	N	Newborn Neuron	0.790562	0.8	na	na	na	na
N__S1___B4_AGCGTATCAACCAACT-1	SeuratProject	6004	2464	4.09727	0	LB3386	B4	Base Media, Organoid Cells	M3	FBS	0	SC.Org.Transplanted	Non-neoplastic	N	Excitatory Neuron	1	1	na	na	na	na
N__S1___B4_AGCGTATCAAGGGCAT-1	SeuratProject	5425	2521	2.56221	42	LB3386	B4	Base Media, Organoid Cells	M3	FBS	42	SC.Org.Transplanted	Non-neoplastic	N	Excitatory Neuron	0.989561	1	na	na	na	na
N__S1___B4_AGCGTATCAAGTAGTA-1	SeuratProject	2174	1340	1.33395	16	LB3386	B4	Base Media, Organoid Cells	M3	FBS	16	SC.Org.Transplanted	Non-neoplastic	N	RG	0.820223	0.8	na	na	na	na
N__S1___B4_AGCGTATCACATAACC-1	SeuratProject	6076	2865	2.84727	32	LB3386	B4	Base Media, Organoid Cells	M3	FBS	32	SC.Org.Transplanted	Non-neoplastic	N	Excitatory Neuron	0.951295	1	na	na	na	na
N__S1___B4_AGCGTATCATCATGAC-1	SeuratProject	2885	1555	0.277296	16	LB3386	B4	Base Media, Organoid Cells	M3	FBS	16	SC.Org.Transplanted	Non-neoplastic	N	RG	0.754552	0.8	na	na	na	na
N__S1___B4_AGCGTATGTACTAGCT-1	SeuratProject	1615	1045	0.309598	6	LB3386	B4	Base Media, Organoid Cells	M3	FBS	6	SC.Org.Transplanted	Non-neoplastic	N	Newborn Neuron	0.913057	0.9	na	na	na	na
N__S1___B4_AGCGTATGTCACAGTT-1	SeuratProject	4909	2387	2.44449	2	LB3386	B4	Base Media, Organoid Cells	M3	FBS	2	SC.Org.Transplanted	Non-neoplastic	N	Excitatory Neuron	0.596697	0.6	na	na	na	na
N__S1___B4_AGCGTATGTCGTTGGC-1	SeuratProject	3222	1700	0.527623	19	LB3386	B4	Base Media, Organoid Cells	M3	FBS	19	SC.Org.Transplanted	Non-neoplastic	N	RG.div	0.38149	0.4	na	na	na	na
N__S1___B4_AGCGTATGTGAGAGGG-1	SeuratProject	1595	1113	2.31975	4	LB3386	B4	Base Media, Organoid Cells	M3	FBS	4	SC.Org.Transplanted	Non-neoplastic	N	Newborn Neuron	0.605312	0.6	na	na	na	na
N__S1___B4_AGCGTATGTGCCTGCA-1	SeuratProject	5006	2167	4.85417	0	LB3386	B4	Base Media, Organoid Cells	M3	FBS	0	SC.Org.Transplanted	Non-neoplastic	N	Excitatory Neuron	0.790979	0.8	na	na	na	na
N__S1___B4_AGCGTATGTTATGTCG-1	SeuratProject	3802	2008	4.49763	0	LB3386	B4	Base Media, Organoid Cells	M3	FBS	0	SC.Org.Transplanted	Non-neoplastic	N	Excitatory Neuron	1	1	na	na	na	na
N__S1___B4_AGCGTATGTTGTGGAG-1	SeuratProject	4188	1933	0.358166	16	LB3386	B4	Base Media, Organoid Cells	M3	FBS	16	SC.Org.Transplanted	Non-neoplastic	N	Newborn Neuron	0.344441	0.3	na	na	na	na
N__S1___B4_AGCGTATTCAGAATAG-1	SeuratProject	5005	2307	2.07792	3	LB3386	B4	Base Media, Organoid Cells	M3	FBS	3	SC.Org.Transplanted	Non-neoplastic	N	Excitatory Neuron	1	1	na	na	na	na
N__S1___B4_AGCGTATTCAGCTGTA-1	SeuratProject	4546	2265	2.61769	0	LB3386	B4	Base Media, Organoid Cells	M3	FBS	0	SC.Org.Transplanted	Non-neoplastic	N	Excitatory Neuron	1	1	na	na	na	na
N__S1___B4_AGCGTATTCATCGCCT-1	SeuratProject	2542	1436	3.65854	29	LB3386	B4	Base Media, Organoid Cells	M3	FBS	29	SC.Org.Transplanted	Non-neoplastic	N	Inhibitory Neuron	1	1	na	na	na	na
N__S1___B4_AGCGTATTCGCCTTTG-1	SeuratProject	3832	1833	2.55741	2	LB3386	B4	Base Media, Organoid Cells	M3	FBS	2	SC.Org.Transplanted	Non-neoplastic	N	Newborn Neuron	0.779938	0.8	na	na	na	na
N__S1___B4_AGCGTATTCGCGTCGA-1	SeuratProject	2154	1422	0.928505	13	LB3386	B4	Base Media, Organoid Cells	M3	FBS	13	SC.Org.Transplanted	Non-neoplastic	N	Excitatory Neuron	1	1	na	na	na	na
N__S1___B4_AGCGTATTCGTGTGAT-1	SeuratProject	2990	1468	0.535117	5	LB3386	B4	Base Media, Organoid Cells	M3	FBS	5	SC.Org.Transplanted	Non-neoplastic	N	Excitatory Neuron	0.755951	0.8	na	na	na	na
N__S1___B4_AGCGTATTCTCTCCGA-1	SeuratProject	4009	1978	0.424046	37	LB3386	B4	Base Media, Organoid Cells	M3	FBS	37	SC.Org.Transplanted	Non-neoplastic	N	Div	1	1	na	na	na	na
N__S1___B4_AGCGTCGAGACTTCAC-1	SeuratProject	1512	1014	2.51323	0	LB3386	B4	Base Media, Organoid Cells	M3	FBS	0	SC.Org.Transplanted	Non-neoplastic	N	Excitatory Neuron	1	1	na	na	na	na
N__S1___B4_AGCGTCGAGAGTCACG-1	SeuratProject	1982	1202	0.908174	6	LB3386	B4	Base Media, Organoid Cells	M3	FBS	6	SC.Org.Transplanted	Non-neoplastic	N	Newborn Neuron	0.489166	0.5	na	na	na	na
N__S1___B4_AGCGTCGCATGACTAC-1	SeuratProject	3031	1618	3.10129	7	LB3386	B4	Base Media, Organoid Cells	M3	FBS	7	SC.Org.Transplanted	Non-neoplastic	N	Newborn Neuron	0.525031	0.5	na	na	na	na
N__S1___B4_AGCGTCGGTTCCTTGC-1	SeuratProject	3879	1677	0.0773395	35	LB3386	B4	Base Media, Organoid Cells	M3	FBS	35	SC.Org.Transplanted	Non-neoplastic	N	Newborn Neuron	0.595609	0.6	na	na	na	na
N__S1___B4_AGCTACAAGAGTGTGC-1	SeuratProject	4453	2099	2.6499	2	LB3386	B4	Base Media, Organoid Cells	M3	FBS	2	SC.Org.Transplanted	Non-neoplastic	N	Excitatory Neuron	0.900299	0.9	na	na	na	na
N__S1___B4_AGCTACAAGCCTGAGA-1	SeuratProject	7030	3145	1.16643	13	LB3386	B4	Base Media, Organoid Cells	M3	FBS	13	SC.Org.Transplanted	Non-neoplastic	N	Excitatory Neuron	1	1	na	na	na	na
N__S1___B4_AGCTACAAGCTGTTAC-1	SeuratProject	3568	1583	0.112108	5	LB3386	B4	Base Media, Organoid Cells	M3	FBS	5	SC.Org.Transplanted	Non-neoplastic	N	Excitatory Neuron	0.53817	0.5	na	na	na	na
N__S1___B4_AGCTACAAGGTAACTA-1	SeuratProject	3703	1887	2.37645	2	LB3386	B4	Base Media, Organoid Cells	M3	FBS	2	SC.Org.Transplanted	Non-neoplastic	N	Newborn Neuron	0.603391	0.6	na	na	na	na
N__S1___B4_AGCTACACAACGCATT-1	SeuratProject	4093	1864	2.46763	9	LB3386	B4	Base Media, Organoid Cells	M3	FBS	9	SC.Org.Transplanted	Non-neoplastic	N	IPC	0.762661	0.8	na	na	na	na
N__S1___B4_AGCTACACAAGACCTT-1	SeuratProject	3295	1633	1.03187	6	LB3386	B4	Base Media, Organoid Cells	M3	FBS	6	SC.Org.Transplanted	Non-neoplastic	N	Newborn Neuron	0.768581	0.8	na	na	na	na
N__S1___B4_AGCTACACACACCGCA-1	SeuratProject	1892	1257	0.475687	16	LB3386	B4	Base Media, Organoid Cells	M3	FBS	16	SC.Org.Transplanted	Non-neoplastic	N	RG	0.938196	0.9	na	na	na	na
N__S1___B4_AGCTACACACCCTTGT-1	SeuratProject	5837	2239	0.274113	35	LB3386	B4	Base Media, Organoid Cells	M3	FBS	35	SC.Org.Transplanted	Non-neoplastic	N	Newborn Neuron	0.714013	0.7	na	na	na	na
N__S1___B4_AGCTACACACTTGGGC-1	SeuratProject	2430	1437	3.90947	4	LB3386	B4	Base Media, Organoid Cells	M3	FBS	4	SC.Org.Transplanted	Non-neoplastic	N	Excitatory Neuron	0.99769	1	na	na	na	na
N__S1___B4_AGCTACACAGTGCCTG-1	SeuratProject	7821	2756	2.46772	6	LB3386	B4	Base Media, Organoid Cells	M3	FBS	6	SC.Org.Transplanted	Non-neoplastic	N	Excitatory Neuron	0.785285	0.8	na	na	na	na
N__S1___B4_AGCTACAGTATGCGGA-1	SeuratProject	3982	2125	0.276243	5	LB3386	B4	Base Media, Organoid Cells	M3	FBS	5	SC.Org.Transplanted	Non-neoplastic	N	Excitatory Neuron	0.447927	0.4	na	na	na	na
N__S1___B4_AGCTACAGTCGCTGCA-1	SeuratProject	3878	1887	1.44404	0	LB3386	B4	Base Media, Organoid Cells	M3	FBS	0	SC.Org.Transplanted	Non-neoplastic	N	Excitatory Neuron	1	1	na	na	na	na
N__S1___B4_AGCTACAGTCTGTGCG-1	SeuratProject	2448	1452	4.24837	22	LB3386	B4	Base Media, Organoid Cells	M3	FBS	22	SC.Org.Transplanted	Non-neoplastic	N	Excitatory Neuron	1	1	na	na	na	na
N__S1___B4_AGCTACAGTGTCCCTT-1	SeuratProject	7113	3160	0.998172	22	LB3386	B4	Base Media, Organoid Cells	M3	FBS	22	SC.Org.Transplanted	Non-neoplastic	N	Excitatory Neuron	1	1	na	na	na	na
N__S1___B4_AGCTACAGTGTTAACC-1	SeuratProject	5482	2477	1.60525	0	LB3386	B4	Base Media, Organoid Cells	M3	FBS	0	SC.Org.Transplanted	Non-neoplastic	N	Excitatory Neuron	1	1	na	na	na	na
N__S1___B4_AGCTACATCACCTGGG-1	SeuratProject	2568	1442	0.46729	6	LB3386	B4	Base Media, Organoid Cells	M3	FBS	6	SC.Org.Transplanted	Non-neoplastic	N	Newborn Neuron	0.826131	0.8	na	na	na	na
N__S1___B4_AGCTACATCAGCAATC-1	SeuratProject	3655	2083	0.300958	13	LB3386	B4	Base Media, Organoid Cells	M3	FBS	13	SC.Org.Transplanted	Non-neoplastic	N	Excitatory Neuron	1	1	na	na	na	na
N__S1___B4_AGCTACATCATTTACC-1	SeuratProject	1496	1002	0.334225	2	LB3386	B4	Base Media, Organoid Cells	M3	FBS	2	SC.Org.Transplanted	Non-neoplastic	N	Newborn Neuron	0.758526	0.8	na	na	na	na
N__S1___B4_AGCTACATCCCTCGTA-1	SeuratProject	12855	4482	1.16686	3	LB3386	B4	Base Media, Organoid Cells	M3	FBS	3	SC.Org.Transplanted	Non-neoplastic	N	Excitatory Neuron	0.996928	1	na	na	na	na
N__S1___B4_AGCTACATCCTTACCG-1	SeuratProject	3055	1628	1.3748	2	LB3386	B4	Base Media, Organoid Cells	M3	FBS	2	SC.Org.Transplanted	Non-neoplastic	N	Excitatory Neuron	0.677579	0.7	na	na	na	na
N__S1___B4_AGCTACATCGGCTTCT-1	SeuratProject	5670	2687	1.26984	22	LB3386	B4	Base Media, Organoid Cells	M3	FBS	22	SC.Org.Transplanted	Non-neoplastic	N	Excitatory Neuron	1	1	na	na	na	na
N__S1___B4_AGCTACATCTGCCTCA-1	SeuratProject	4482	2184	2.25346	40	LB3386	B4	Base Media, Organoid Cells	M3	FBS	40	SC.Org.Transplanted	Non-neoplastic	N	Excitatory Neuron	1	1	na	na	na	na
N__S1___B4_AGCTCAAAGATCGCTT-1	SeuratProject	3660	1799	0.491803	6	LB3386	B4	Base Media, Organoid Cells	M3	FBS	6	SC.Org.Transplanted	Non-neoplastic	N	Newborn Neuron	0.596256	0.6	na	na	na	na
N__S1___B4_AGCTCAAAGTAGCATA-1	SeuratProject	4271	2167	2.5521	19	LB3386	B4	Base Media, Organoid Cells	M3	FBS	19	SC.Org.Transplanted	Non-neoplastic	N	Div	0.770904	0.8	na	na	na	na
N__S1___B4_AGCTCAAAGTCCTGTA-1	SeuratProject	5222	2170	0.344696	36	LB3386	B4	Base Media, Organoid Cells	M3	FBS	36	SC.Org.Transplanted	Non-neoplastic	N	Excitatory Neuron	0.823844	0.8	na	na	na	na
N__S1___B4_AGCTCAACACCGTCTT-1	SeuratProject	6096	2713	2.01772	22	LB3386	B4	Base Media, Organoid Cells	M3	FBS	22	SC.Org.Transplanted	Non-neoplastic	N	Excitatory Neuron	1	1	na	na	na	na
N__S1___B4_AGCTCAACAGCCTATA-1	SeuratProject	4341	1701	2.51094	3	LB3386	B4	Base Media, Organoid Cells	M3	FBS	3	SC.Org.Transplanted	Non-neoplastic	N	Excitatory Neuron	0.977142	1	na	na	na	na
N__S1___B4_AGCTCAACAGGCATTT-1	SeuratProject	8406	3378	1.68927	22	LB3386	B4	Base Media, Organoid Cells	M3	FBS	22	SC.Org.Transplanted	Non-neoplastic	N	Excitatory Neuron	1	1	na	na	na	na
N__S1___B4_AGCTCAACATTGTAGC-1	SeuratProject	6236	2539	0.753688	13	LB3386	B4	Base Media, Organoid Cells	M3	FBS	13	SC.Org.Transplanted	Non-neoplastic	N	Excitatory Neuron	1	1	na	na	na	na
N__S1___B4_AGCTCAAGTAAGATTG-1	SeuratProject	3732	1889	1.63451	0	LB3386	B4	Base Media, Organoid Cells	M3	FBS	0	SC.Org.Transplanted	Non-neoplastic	N	Excitatory Neuron	0.998214	1	na	na	na	na
N__S1___B4_AGCTCAAGTACACGTT-1	SeuratProject	2863	1486	0.384212	9	LB3386	B4	Base Media, Organoid Cells	M3	FBS	9	SC.Org.Transplanted	Non-neoplastic	N	IPC	1	1	na	na	na	na
N__S1___B4_AGCTCAAGTACAGTCT-1	SeuratProject	2036	1342	0.392927	16	LB3386	B4	Base Media, Organoid Cells	M3	FBS	16	SC.Org.Transplanted	Non-neoplastic	N	RG	1	1	na	na	na	na
N__S1___B4_AGCTCAAGTACGTGTT-1	SeuratProject	5218	2185	0.17248	5	LB3386	B4	Base Media, Organoid Cells	M3	FBS	5	SC.Org.Transplanted	Non-neoplastic	N	Excitatory Neuron	0.623696	0.6	na	na	na	na
N__S1___B4_AGCTCAAGTCATCAGT-1	SeuratProject	1919	1160	3.59562	4	LB3386	B4	Base Media, Organoid Cells	M3	FBS	4	SC.Org.Transplanted	Non-neoplastic	N	Excitatory Neuron	0.994584	1	na	na	na	na
N__S1___B4_AGCTCAAGTCTGCGCA-1	SeuratProject	2594	1488	0.539707	6	LB3386	B4	Base Media, Organoid Cells	M3	FBS	6	SC.Org.Transplanted	Non-neoplastic	N	Newborn Neuron	0.628237	0.6	na	na	na	na
N__S1___B4_AGCTCAAGTGCACAAG-1	SeuratProject	4827	2309	3.23182	3	LB3386	B4	Base Media, Organoid Cells	M3	FBS	3	SC.Org.Transplanted	Non-neoplastic	N	Excitatory Neuron	0.989933	1	na	na	na	na
N__S1___B4_AGCTCAAGTTGGGTTT-1	SeuratProject	4542	2029	0.308234	5	LB3386	B4	Base Media, Organoid Cells	M3	FBS	5	SC.Org.Transplanted	Non-neoplastic	N	Newborn Neuron	0.5705	0.6	na	na	na	na
N__S1___B4_AGCTCAATCAAGTGTC-1	SeuratProject	3340	1862	1.22754	16	LB3386	B4	Base Media, Organoid Cells	M3	FBS	16	SC.Org.Transplanted	Non-neoplastic	N	RG	1	1	na	na	na	na
N__S1___B4_AGCTCAATCACGACTA-1	SeuratProject	6479	2840	2.88625	26	LB3386	B4	Base Media, Organoid Cells	M3	FBS	26	SC.Org.Transplanted	Non-neoplastic	N	RG	0.989425	1	na	na	na	na
N__S1___B4_AGCTCAATCATTACGG-1	SeuratProject	2252	1136	3.19716	2	LB3386	B4	Base Media, Organoid Cells	M3	FBS	2	SC.Org.Transplanted	Non-neoplastic	N	Newborn Neuron	0.596137	0.6	na	na	na	na
N__S1___B4_AGCTCAATCCTCCACA-1	SeuratProject	3963	2230	1.89251	19	LB3386	B4	Base Media, Organoid Cells	M3	FBS	19	SC.Org.Transplanted	Non-neoplastic	N	RG.div	0.611316	0.6	na	na	na	na
N__S1___B4_AGCTCAATCGGTCACG-1	SeuratProject	4769	2436	4.25666	22	LB3386	B4	Base Media, Organoid Cells	M3	FBS	22	SC.Org.Transplanted	Non-neoplastic	N	Excitatory Neuron	1	1	na	na	na	na
N__S1___B4_AGCTCAATCTAACGCA-1	SeuratProject	6118	2782	0.915332	3	LB3386	B4	Base Media, Organoid Cells	M3	FBS	3	SC.Org.Transplanted	Non-neoplastic	N	Excitatory Neuron	0.994739	1	na	na	na	na
N__S1___B4_AGCTTCCAGACTTCAC-1	SeuratProject	6106	2668	2.4566	3	LB3386	B4	Base Media, Organoid Cells	M3	FBS	3	SC.Org.Transplanted	Non-neoplastic	N	Excitatory Neuron	0.951257	1	na	na	na	na
N__S1___B4_AGCTTCCAGCCTCAGC-1	SeuratProject	6811	3231	1.93804	36	LB3386	B4	Base Media, Organoid Cells	M3	FBS	36	SC.Org.Transplanted	Non-neoplastic	N	Excitatory Neuron	0.936945	0.9	na	na	na	na
N__S1___B4_AGCTTCCAGGTGAGCT-1	SeuratProject	2361	1414	2.37188	26	LB3386	B4	Base Media, Organoid Cells	M3	FBS	26	SC.Org.Transplanted	Non-neoplastic	N	RG	0.963555	1	na	na	na	na
N__S1___B4_AGCTTCCAGTTTCGAC-1	SeuratProject	3107	1666	3.12198	2	LB3386	B4	Base Media, Organoid Cells	M3	FBS	2	SC.Org.Transplanted	Non-neoplastic	N	Newborn Neuron	0.94298	0.9	na	na	na	na
N__S1___B4_AGCTTCCAGTTTGTCG-1	SeuratProject	5989	2517	0.417432	5	LB3386	B4	Base Media, Organoid Cells	M3	FBS	5	SC.Org.Transplanted	Non-neoplastic	N	Excitatory Neuron	1	1	na	na	na	na
N__S1___B4_AGCTTCCCAACTTCTT-1	SeuratProject	1485	1145	0.0673401	5	LB3386	B4	Base Media, Organoid Cells	M3	FBS	5	SC.Org.Transplanted	Non-neoplastic	N	Newborn Neuron	0.537845	0.5	na	na	na	na
N__S1___B4_AGCTTCCCAGAGAAAG-1	SeuratProject	2654	1389	0.904295	6	LB3386	B4	Base Media, Organoid Cells	M3	FBS	6	SC.Org.Transplanted	Non-neoplastic	N	Excitatory Neuron	0.737346	0.7	na	na	na	na
N__S1___B4_AGCTTCCCAGTAGAAT-1	SeuratProject	1877	1188	1.22536	6	LB3386	B4	Base Media, Organoid Cells	M3	FBS	6	SC.Org.Transplanted	Non-neoplastic	N	Newborn Neuron	0.416365	0.4	na	na	na	na
N__S1___B4_AGCTTCCCATCCTAAG-1	SeuratProject	2271	1247	0.0440335	31	LB3386	B4	Base Media, Organoid Cells	M3	FBS	31	SC.Org.Transplanted	Non-neoplastic	N	Newborn Neuron	0.542905	0.5	na	na	na	na
N__S1___B4_AGCTTCCGTAGACGTG-1	SeuratProject	3936	2048	3.25203	19	LB3386	B4	Base Media, Organoid Cells	M3	FBS	19	SC.Org.Transplanted	Non-neoplastic	N	RG.div	0.578427	0.6	na	na	na	na
N__S1___B4_AGCTTCCGTATCGAAA-1	SeuratProject	2912	1472	0.789835	45	LB3386	B4	Base Media, Organoid Cells	M3	FBS	45	SC.Org.Transplanted	Non-neoplastic	N	Newborn Neuron	0.431648	0.4	na	na	na	na
N__S1___B4_AGCTTCCGTCAGCGTC-1	SeuratProject	3310	1854	0.845921	7	LB3386	B4	Base Media, Organoid Cells	M3	FBS	7	SC.Org.Transplanted	Non-neoplastic	N	Excitatory Neuron	1	1	na	na	na	na
N__S1___B4_AGCTTCCGTCTTAGTG-1	SeuratProject	2737	1542	0.694191	6	LB3386	B4	Base Media, Organoid Cells	M3	FBS	6	SC.Org.Transplanted	Non-neoplastic	N	Newborn Neuron	0.887538	0.9	na	na	na	na
N__S1___B4_AGCTTCCTCACAGTGT-1	SeuratProject	1666	1040	3.36134	16	LB3386	B4	Base Media, Organoid Cells	M3	FBS	16	SC.Org.Transplanted	Non-neoplastic	N	RG	0.872857	0.9	na	na	na	na
N__S1___B4_AGCTTCCTCATGCAGT-1	SeuratProject	4078	2054	1.96175	0	LB3386	B4	Base Media, Organoid Cells	M3	FBS	0	SC.Org.Transplanted	Non-neoplastic	N	Excitatory Neuron	1	1	na	na	na	na
N__S1___B4_AGCTTCCTCCATTTAC-1	SeuratProject	2429	1457	2.676	4	LB3386	B4	Base Media, Organoid Cells	M3	FBS	4	SC.Org.Transplanted	Non-neoplastic	N	Excitatory Neuron	1	1	na	na	na	na
N__S1___B4_AGCTTCCTCGTGGCGT-1	SeuratProject	1815	1130	0.440771	9	LB3386	B4	Base Media, Organoid Cells	M3	FBS	9	SC.Org.Transplanted	Non-neoplastic	N	IPC	0.772396	0.8	na	na	na	na
N__S1___B4_AGCTTCCTCTGCATGA-1	SeuratProject	2724	1824	2.53304	28	LB3386	B4	Base Media, Organoid Cells	M3	FBS	28	SC.Org.Transplanted	Non-neoplastic	N	Excitatory Neuron	1	1	na	na	na	na
N__S1___B4_AGGAAATAGCAAGCCA-1	SeuratProject	4466	1935	1.83609	7	LB3386	B4	Base Media, Organoid Cells	M3	FBS	7	SC.Org.Transplanted	Non-neoplastic	N	Excitatory Neuron	1	1	na	na	na	na
N__S1___B4_AGGAAATAGGTAAAGG-1	SeuratProject	3633	1719	0.770713	9	LB3386	B4	Base Media, Organoid Cells	M3	FBS	9	SC.Org.Transplanted	Non-neoplastic	N	Newborn Neuron	0.686884	0.7	na	na	na	na
N__S1___B4_AGGAAATCAACAACAA-1	SeuratProject	4491	2190	2.62748	0	LB3386	B4	Base Media, Organoid Cells	M3	FBS	0	SC.Org.Transplanted	Non-neoplastic	N	Excitatory Neuron	1	1	na	na	na	na
N__S1___B4_AGGAAATCACCTGCAG-1	SeuratProject	7248	2863	0.17936	5	LB3386	B4	Base Media, Organoid Cells	M3	FBS	5	SC.Org.Transplanted	Non-neoplastic	N	Newborn Neuron	0.569206	0.6	na	na	na	na
N__S1___B4_AGGAAATCACGACAAG-1	SeuratProject	5855	2314	0.563621	36	LB3386	B4	Base Media, Organoid Cells	M3	FBS	36	SC.Org.Transplanted	Non-neoplastic	N	Excitatory Neuron	0.960795	1	na	na	na	na
N__S1___B4_AGGAAATCACGTAGAG-1	SeuratProject	1878	1134	0.905218	16	LB3386	B4	Base Media, Organoid Cells	M3	FBS	16	SC.Org.Transplanted	Non-neoplastic	N	RG	0.666341	0.7	na	na	na	na
N__S1___B4_AGGAAATCAGCTCATA-1	SeuratProject	5365	2479	0.447344	6	LB3386	B4	Base Media, Organoid Cells	M3	FBS	6	SC.Org.Transplanted	Non-neoplastic	N	Excitatory Neuron	0.537729	0.5	na	na	na	na
N__S1___B4_AGGAAATGTACACTCA-1	SeuratProject	5122	2247	1.0738	13	LB3386	B4	Base Media, Organoid Cells	M3	FBS	13	SC.Org.Transplanted	Non-neoplastic	N	Excitatory Neuron	1	1	na	na	na	na
N__S1___B4_AGGAAATGTATCATGC-1	SeuratProject	4216	2109	0.687856	34	LB3386	B4	Base Media, Organoid Cells	M3	FBS	34	SC.Org.Transplanted	Non-neoplastic	N	Div	0.948656	0.9	na	na	na	na
N__S1___B4_AGGAAATGTGTGATGG-1	SeuratProject	2842	1515	0.774103	5	LB3386	B4	Base Media, Organoid Cells	M3	FBS	5	SC.Org.Transplanted	Non-neoplastic	N	Excitatory Neuron	0.729614	0.7	na	na	na	na
N__S1___B4_AGGAAATGTTCTTAGG-1	SeuratProject	3229	1834	1.17683	5	LB3386	B4	Base Media, Organoid Cells	M3	FBS	5	SC.Org.Transplanted	Non-neoplastic	N	Excitatory Neuron	1	1	na	na	na	na
N__S1___B4_AGGAAATGTTTCCCAC-1	SeuratProject	4325	2023	2.84393	0	LB3386	B4	Base Media, Organoid Cells	M3	FBS	0	SC.Org.Transplanted	Non-neoplastic	N	Excitatory Neuron	1	1	na	na	na	na
N__S1___B4_AGGAAATTCAGACCCG-1	SeuratProject	4034	2044	1.8592	2	LB3386	B4	Base Media, Organoid Cells	M3	FBS	2	SC.Org.Transplanted	Non-neoplastic	N	Excitatory Neuron	0.550188	0.6	na	na	na	na
N__S1___B4_AGGAAATTCCCTCGAT-1	SeuratProject	2873	1497	2.36686	2	LB3386	B4	Base Media, Organoid Cells	M3	FBS	2	SC.Org.Transplanted	Non-neoplastic	N	Newborn Neuron	0.909329	0.9	na	na	na	na
N__S1___B4_AGGAAATTCCCTTGGT-1	SeuratProject	5344	2514	1.72156	22	LB3386	B4	Base Media, Organoid Cells	M3	FBS	22	SC.Org.Transplanted	Non-neoplastic	N	Excitatory Neuron	1	1	na	na	na	na
N__S1___B4_AGGAAATTCGCTCTAC-1	SeuratProject	3652	1767	0.958379	6	LB3386	B4	Base Media, Organoid Cells	M3	FBS	6	SC.Org.Transplanted	Non-neoplastic	N	Newborn Neuron	0.673587	0.7	na	na	na	na
N__S1___B4_AGGAAATTCTACTCAT-1	SeuratProject	6565	2793	2.08682	19	LB3386	B4	Base Media, Organoid Cells	M3	FBS	19	SC.Org.Transplanted	Non-neoplastic	N	RG	0.801927	0.8	na	na	na	na
N__S1___B4_AGGAAATTCTTCGTAT-1	SeuratProject	3677	1705	1.63177	13	LB3386	B4	Base Media, Organoid Cells	M3	FBS	13	SC.Org.Transplanted	Non-neoplastic	N	Excitatory Neuron	0.999605	1	na	na	na	na
N__S1___B4_AGGAAATTCTTGCGCT-1	SeuratProject	2450	1398	2.89796	2	LB3386	B4	Base Media, Organoid Cells	M3	FBS	2	SC.Org.Transplanted	Non-neoplastic	N	Newborn Neuron	0.845991	0.8	na	na	na	na
N__S1___B4_AGGAATAAGACTTCCA-1	SeuratProject	6772	3039	3.07147	38	LB3386	B4	Base Media, Organoid Cells	M3	FBS	38	SC.Org.Transplanted	Non-neoplastic	N	Div	0.974277	1	na	na	na	na
N__S1___B4_AGGAATAAGCCTTTGA-1	SeuratProject	3092	1525	4.13972	16	LB3386	B4	Base Media, Organoid Cells	M3	FBS	16	SC.Org.Transplanted	Non-neoplastic	N	RG	0.644356	0.6	na	na	na	na
N__S1___B4_AGGAATAAGCTCCGAC-1	SeuratProject	4325	2224	1.08671	25	LB3386	B4	Base Media, Organoid Cells	M3	FBS	25	SC.Org.Transplanted	Non-neoplastic	N	Excitatory Neuron	1	1	na	na	na	na
N__S1___B4_AGGAATAAGGCTATCT-1	SeuratProject	6335	2597	2.05209	38	LB3386	B4	Base Media, Organoid Cells	M3	FBS	38	SC.Org.Transplanted	Non-neoplastic	N	Div	1	1	na	na	na	na
N__S1___B4_AGGAATAAGTGAGGTC-1	SeuratProject	2262	1236	1.81256	9	LB3386	B4	Base Media, Organoid Cells	M3	FBS	9	SC.Org.Transplanted	Non-neoplastic	N	Newborn Neuron	0.712181	0.7	na	na	na	na
N__S1___B4_AGGAATAAGTTTGAGA-1	SeuratProject	5440	2604	4.33824	0	LB3386	B4	Base Media, Organoid Cells	M3	FBS	0	SC.Org.Transplanted	Non-neoplastic	N	Excitatory Neuron	1	1	na	na	na	na
N__S1___B4_AGGAATACACGCGCTA-1	SeuratProject	5125	2109	2.49756	3	LB3386	B4	Base Media, Organoid Cells	M3	FBS	3	SC.Org.Transplanted	Non-neoplastic	N	Excitatory Neuron	0.995869	1	na	na	na	na
N__S1___B4_AGGAATACATACCACA-1	SeuratProject	2980	1916	2.11409	26	LB3386	B4	Base Media, Organoid Cells	M3	FBS	26	SC.Org.Transplanted	Non-neoplastic	N	RG	1	1	na	na	na	na
N__S1___B4_AGGAATAGTCAACGCC-1	SeuratProject	5226	2378	4.76464	0	LB3386	B4	Base Media, Organoid Cells	M3	FBS	0	SC.Org.Transplanted	Non-neoplastic	N	Excitatory Neuron	1	1	na	na	na	na
N__S1___B4_AGGAATAGTCGTGATT-1	SeuratProject	4832	2079	1.57285	5	LB3386	B4	Base Media, Organoid Cells	M3	FBS	5	SC.Org.Transplanted	Non-neoplastic	N	Excitatory Neuron	0.854181	0.9	na	na	na	na
N__S1___B4_AGGAATAGTTACTCAG-1	SeuratProject	1839	1245	1.63132	19	LB3386	B4	Base Media, Organoid Cells	M3	FBS	19	SC.Org.Transplanted	Non-neoplastic	N	RG	0.379642	0.4	na	na	na	na
N__S1___B4_AGGAATAGTTGGGTTT-1	SeuratProject	5420	2005	0.461255	39	LB3386	B4	Base Media, Organoid Cells	M3	FBS	39	SC.Org.Transplanted	Non-neoplastic	N	RG	0.48952	0.5	na	na	na	na
N__S1___B4_AGGAATAGTTTACTTC-1	SeuratProject	2159	1054	0.509495	39	LB3386	B4	Base Media, Organoid Cells	M3	FBS	39	SC.Org.Transplanted	Non-neoplastic	N	RG	0.740676	0.7	na	na	na	na
N__S1___B4_AGGAATATCACCTCGT-1	SeuratProject	2529	1353	0.514037	9	LB3386	B4	Base Media, Organoid Cells	M3	FBS	9	SC.Org.Transplanted	Non-neoplastic	N	IPC	0.806016	0.8	na	na	na	na
N__S1___B4_AGGAATATCACTGGTA-1	SeuratProject	2902	1636	1.68849	3	LB3386	B4	Base Media, Organoid Cells	M3	FBS	3	SC.Org.Transplanted	Non-neoplastic	N	Excitatory Neuron	0.856824	0.9	na	na	na	na
N__S1___B4_AGGAATATCATGAGAA-1	SeuratProject	5122	2288	2.36236	0	LB3386	B4	Base Media, Organoid Cells	M3	FBS	0	SC.Org.Transplanted	Non-neoplastic	N	Excitatory Neuron	1	1	na	na	na	na
N__S1___B4_AGGAATATCCACTGGG-1	SeuratProject	6549	2973	1.77126	22	LB3386	B4	Base Media, Organoid Cells	M3	FBS	22	SC.Org.Transplanted	Non-neoplastic	N	Excitatory Neuron	1	1	na	na	na	na
N__S1___B4_AGGAATATCGCTCCTA-1	SeuratProject	3370	1641	2.40356	38	LB3386	B4	Base Media, Organoid Cells	M3	FBS	38	SC.Org.Transplanted	Non-neoplastic	N	Div	1	1	na	na	na	na
N__S1___B4_AGGAATATCTCCACTG-1	SeuratProject	4476	2182	2.3235	26	LB3386	B4	Base Media, Organoid Cells	M3	FBS	26	SC.Org.Transplanted	Non-neoplastic	N	RG	1	1	na	na	na	na
N__S1___B4_AGGACGAAGAATCCCT-1	SeuratProject	6405	2655	1.53005	0	LB3386	B4	Base Media, Organoid Cells	M3	FBS	0	SC.Org.Transplanted	Non-neoplastic	N	Excitatory Neuron	1	1	na	na	na	na
N__S1___B4_AGGACGAAGACTCGAG-1	SeuratProject	4647	2352	2.38864	5	LB3386	B4	Base Media, Organoid Cells	M3	FBS	5	SC.Org.Transplanted	Non-neoplastic	N	Excitatory Neuron	0.829108	0.8	na	na	na	na
N__S1___B4_AGGACGAAGCGTTCAT-1	SeuratProject	4671	2011	0.4924	6	LB3386	B4	Base Media, Organoid Cells	M3	FBS	6	SC.Org.Transplanted	Non-neoplastic	N	Excitatory Neuron	0.863729	0.9	na	na	na	na
N__S1___B4_AGGACGAAGGAATTAC-1	SeuratProject	2986	1632	0.401875	6	LB3386	B4	Base Media, Organoid Cells	M3	FBS	6	SC.Org.Transplanted	Non-neoplastic	N	Excitatory Neuron	0.764731	0.8	na	na	na	na
N__S1___B4_AGGACGAAGGGCGAGA-1	SeuratProject	4174	2011	1.94058	12	LB3386	B4	Base Media, Organoid Cells	M3	FBS	12	SC.Org.Transplanted	Non-neoplastic	N	Excitatory Neuron	0.614856	0.6	na	na	na	na
N__S1___B4_AGGACGAAGTCATGCT-1	SeuratProject	4838	2035	0.826788	5	LB3386	B4	Base Media, Organoid Cells	M3	FBS	5	SC.Org.Transplanted	Non-neoplastic	N	Excitatory Neuron	0.639904	0.6	na	na	na	na
N__S1___B4_AGGACGAAGTGAATAC-1	SeuratProject	5415	2467	1.93906	3	LB3386	B4	Base Media, Organoid Cells	M3	FBS	3	SC.Org.Transplanted	Non-neoplastic	N	Excitatory Neuron	1	1	na	na	na	na
N__S1___B4_AGGACGAAGTGATCGG-1	SeuratProject	5271	2173	4.89471	3	LB3386	B4	Base Media, Organoid Cells	M3	FBS	3	SC.Org.Transplanted	Non-neoplastic	N	Excitatory Neuron	0.892444	0.9	na	na	na	na
N__S1___B4_AGGACGACACAGTGTT-1	SeuratProject	2832	1261	4.80226	2	LB3386	B4	Base Media, Organoid Cells	M3	FBS	2	SC.Org.Transplanted	Non-neoplastic	N	Excitatory Neuron	0.891579	0.9	na	na	na	na
N__S1___B4_AGGACGACAGCTGTAT-1	SeuratProject	5178	2030	0.212437	5	LB3386	B4	Base Media, Organoid Cells	M3	FBS	5	SC.Org.Transplanted	Non-neoplastic	N	Newborn Neuron	0.762496	0.8	na	na	na	na
N__S1___B4_AGGACGACAGTGTACT-1	SeuratProject	5037	2790	2.10443	13	LB3386	B4	Base Media, Organoid Cells	M3	FBS	13	SC.Org.Transplanted	Non-neoplastic	N	Excitatory Neuron	0.988208	1	na	na	na	na
N__S1___B4_AGGACGAGTATGCGGA-1	SeuratProject	4575	2097	1.2459	36	LB3386	B4	Base Media, Organoid Cells	M3	FBS	36	SC.Org.Transplanted	Non-neoplastic	N	Excitatory Neuron	0.983892	1	na	na	na	na
N__S1___B4_AGGACGAGTATTCCGA-1	SeuratProject	4248	1860	1.81262	13	LB3386	B4	Base Media, Organoid Cells	M3	FBS	13	SC.Org.Transplanted	Non-neoplastic	N	Excitatory Neuron	0.960267	1	na	na	na	na
N__S1___B4_AGGACGAGTCAGTCCG-1	SeuratProject	4269	2053	1.45233	0	LB3386	B4	Base Media, Organoid Cells	M3	FBS	0	SC.Org.Transplanted	Non-neoplastic	N	Excitatory Neuron	1	1	na	na	na	na
N__S1___B4_AGGACGAGTCCGACGT-1	SeuratProject	3397	1717	2.59052	40	LB3386	B4	Base Media, Organoid Cells	M3	FBS	40	SC.Org.Transplanted	Non-neoplastic	N	Excitatory Neuron	1	1	na	na	na	na
N__S1___B4_AGGACGAGTGCATACT-1	SeuratProject	3881	1769	0.463798	5	LB3386	B4	Base Media, Organoid Cells	M3	FBS	5	SC.Org.Transplanted	Non-neoplastic	N	Newborn Neuron	0.516515	0.5	na	na	na	na
N__S1___B4_AGGACGATCAGGGATG-1	SeuratProject	1937	1235	1.70367	7	LB3386	B4	Base Media, Organoid Cells	M3	FBS	7	SC.Org.Transplanted	Non-neoplastic	N	Excitatory Neuron	0.986847	1	na	na	na	na
N__S1___B4_AGGACGATCATCTGTT-1	SeuratProject	3148	1654	1.04828	29	LB3386	B4	Base Media, Organoid Cells	M3	FBS	29	SC.Org.Transplanted	Non-neoplastic	N	Inhibitory Neuron	0.975139	1	na	na	na	na
N__S1___B4_AGGACGATCATGTCTT-1	SeuratProject	7156	3178	1.60704	22	LB3386	B4	Base Media, Organoid Cells	M3	FBS	22	SC.Org.Transplanted	Non-neoplastic	N	Excitatory Neuron	1	1	na	na	na	na
N__S1___B4_AGGACGATCGGATTAC-1	SeuratProject	2287	1245	1.92392	2	LB3386	B4	Base Media, Organoid Cells	M3	FBS	2	SC.Org.Transplanted	Non-neoplastic	N	Newborn Neuron	0.52834	0.5	na	na	na	na
N__S1___B4_AGGACGATCGGCATTA-1	SeuratProject	5125	2164	3.12195	3	LB3386	B4	Base Media, Organoid Cells	M3	FBS	3	SC.Org.Transplanted	Non-neoplastic	N	Excitatory Neuron	0.98662	1	na	na	na	na
N__S1___B4_AGGACGATCGTCAACA-1	SeuratProject	3754	1795	2.34417	3	LB3386	B4	Base Media, Organoid Cells	M3	FBS	3	SC.Org.Transplanted	Non-neoplastic	N	Excitatory Neuron	0.997028	1	na	na	na	na
N__S1___B4_AGGACGATCTCGTTTA-1	SeuratProject	4820	1943	0.975104	5	LB3386	B4	Base Media, Organoid Cells	M3	FBS	5	SC.Org.Transplanted	Non-neoplastic	N	Newborn Neuron	0.791481	0.8	na	na	na	na
N__S1___B4_AGGACGATCTCTATAC-1	SeuratProject	2018	1284	4.9554	28	LB3386	B4	Base Media, Organoid Cells	M3	FBS	28	SC.Org.Transplanted	Non-neoplastic	N	Excitatory Neuron	0.994586	1	na	na	na	na
N__S1___B4_AGGACTTAGACCAGAC-1	SeuratProject	5305	2412	0.829406	9	LB3386	B4	Base Media, Organoid Cells	M3	FBS	9	SC.Org.Transplanted	Non-neoplastic	N	IPC	0.736026	0.7	na	na	na	na
N__S1___B4_AGGACTTAGATTAGAC-1	SeuratProject	3236	1595	2.10136	2	LB3386	B4	Base Media, Organoid Cells	M3	FBS	2	SC.Org.Transplanted	Non-neoplastic	N	Excitatory Neuron	0.600455	0.6	na	na	na	na
N__S1___B4_AGGACTTAGCCTCTTC-1	SeuratProject	1992	1192	3.26305	2	LB3386	B4	Base Media, Organoid Cells	M3	FBS	2	SC.Org.Transplanted	Non-neoplastic	N	Newborn Neuron	0.81689	0.8	na	na	na	na
N__S1___B4_AGGACTTAGGGATCAC-1	SeuratProject	13555	4501	0.509037	5	LB3386	B4	Base Media, Organoid Cells	M3	FBS	5	SC.Org.Transplanted	Non-neoplastic	N	Excitatory Neuron	0.938664	0.9	na	na	na	na
N__S1___B4_AGGACTTAGTAATACG-1	SeuratProject	2252	1362	0.932504	36	LB3386	B4	Base Media, Organoid Cells	M3	FBS	36	SC.Org.Transplanted	Non-neoplastic	N	Excitatory Neuron	1	1	na	na	na	na
N__S1___B4_AGGACTTAGTACGAGC-1	SeuratProject	1849	1118	1.40617	9	LB3386	B4	Base Media, Organoid Cells	M3	FBS	9	SC.Org.Transplanted	Non-neoplastic	N	IPC	0.63921	0.6	na	na	na	na
N__S1___B4_AGGACTTAGTTCGCAT-1	SeuratProject	4323	2166	2.12815	3	LB3386	B4	Base Media, Organoid Cells	M3	FBS	3	SC.Org.Transplanted	Non-neoplastic	N	Excitatory Neuron	0.980771	1	na	na	na	na
N__S1___B4_AGGACTTCAAGCAGGT-1	SeuratProject	2899	1718	1.55226	16	LB3386	B4	Base Media, Organoid Cells	M3	FBS	16	SC.Org.Transplanted	Non-neoplastic	N	RG	0.872577	0.9	na	na	na	na
N__S1___B4_AGGACTTCAATAGGGC-1	SeuratProject	4084	1850	0.171401	9	LB3386	B4	Base Media, Organoid Cells	M3	FBS	9	SC.Org.Transplanted	Non-neoplastic	N	IPC	0.721849	0.7	na	na	na	na
N__S1___B4_AGGACTTCACAGTCGC-1	SeuratProject	4800	2406	2.85417	34	LB3386	B4	Base Media, Organoid Cells	M3	FBS	34	SC.Org.Transplanted	Non-neoplastic	N	Div	1	1	na	na	na	na
N__S1___B4_AGGACTTCACTGTGTA-1	SeuratProject	1550	1076	0.774194	31	LB3386	B4	Base Media, Organoid Cells	M3	FBS	31	SC.Org.Transplanted	Non-neoplastic	N	RG	0.90978	0.9	na	na	na	na
N__S1___B4_AGGACTTCACTTGGCG-1	SeuratProject	3784	2110	0.502114	45	LB3386	B4	Base Media, Organoid Cells	M3	FBS	45	SC.Org.Transplanted	Non-neoplastic	N	Excitatory Neuron	0.600228	0.6	na	na	na	na
N__S1___B4_AGGACTTCAGAATTCC-1	SeuratProject	6080	2913	2.17105	18	LB3386	B4	Base Media, Organoid Cells	M3	FBS	18	SC.Org.Transplanted	Non-neoplastic	N	Excitatory Neuron	1	1	na	na	na	na
N__S1___B4_AGGACTTCAGACAATA-1	SeuratProject	3274	1678	1.58827	39	LB3386	B4	Base Media, Organoid Cells	M3	FBS	39	SC.Org.Transplanted	Non-neoplastic	N	RG	0.428951	0.4	na	na	na	na
N__S1___B4_AGGACTTCAGTCGTTA-1	SeuratProject	2303	1017	0.390795	31	LB3386	B4	Base Media, Organoid Cells	M3	FBS	31	SC.Org.Transplanted	Non-neoplastic	N	RG	0.621104	0.6	na	na	na	na
N__S1___B4_AGGACTTCATCGTCCT-1	SeuratProject	5007	2245	1.95726	3	LB3386	B4	Base Media, Organoid Cells	M3	FBS	3	SC.Org.Transplanted	Non-neoplastic	N	Excitatory Neuron	1	1	na	na	na	na
N__S1___B4_AGGACTTGTATTGACC-1	SeuratProject	5498	2705	3.07385	0	LB3386	B4	Base Media, Organoid Cells	M3	FBS	0	SC.Org.Transplanted	Non-neoplastic	N	Excitatory Neuron	1	1	na	na	na	na
N__S1___B4_AGGACTTGTCTACTGA-1	SeuratProject	4720	2021	3.58051	7	LB3386	B4	Base Media, Organoid Cells	M3	FBS	7	SC.Org.Transplanted	Non-neoplastic	N	Excitatory Neuron	0.978679	1	na	na	na	na
N__S1___B4_AGGACTTGTGCCGGTT-1	SeuratProject	3258	1627	0.767342	5	LB3386	B4	Base Media, Organoid Cells	M3	FBS	5	SC.Org.Transplanted	Non-neoplastic	N	Excitatory Neuron	0.703495	0.7	na	na	na	na
N__S1___B4_AGGACTTGTGCTCTCT-1	SeuratProject	5523	2570	2.95129	3	LB3386	B4	Base Media, Organoid Cells	M3	FBS	3	SC.Org.Transplanted	Non-neoplastic	N	Excitatory Neuron	1	1	na	na	na	na
N__S1___B4_AGGACTTGTGTAACGG-1	SeuratProject	2186	1522	1.82983	4	LB3386	B4	Base Media, Organoid Cells	M3	FBS	4	SC.Org.Transplanted	Non-neoplastic	N	Excitatory Neuron	1	1	na	na	na	na
N__S1___B4_AGGACTTGTGTTCGAT-1	SeuratProject	5905	2460	0.88061	13	LB3386	B4	Base Media, Organoid Cells	M3	FBS	13	SC.Org.Transplanted	Non-neoplastic	N	Excitatory Neuron	1	1	na	na	na	na
N__S1___B4_AGGACTTGTTGGAGAC-1	SeuratProject	2401	1499	3.83174	28	LB3386	B4	Base Media, Organoid Cells	M3	FBS	28	SC.Org.Transplanted	Non-neoplastic	N	Excitatory Neuron	1	1	na	na	na	na
N__S1___B4_AGGACTTTCAAGCCAT-1	SeuratProject	3271	1669	0.489147	6	LB3386	B4	Base Media, Organoid Cells	M3	FBS	6	SC.Org.Transplanted	Non-neoplastic	N	Newborn Neuron	0.530236	0.5	na	na	na	na
N__S1___B4_AGGACTTTCGATTGAC-1	SeuratProject	3225	1900	4.06202	22	LB3386	B4	Base Media, Organoid Cells	M3	FBS	22	SC.Org.Transplanted	Non-neoplastic	N	Excitatory Neuron	1	1	na	na	na	na
N__S1___B4_AGGACTTTCGCTATTT-1	SeuratProject	3075	1455	0.552846	9	LB3386	B4	Base Media, Organoid Cells	M3	FBS	9	SC.Org.Transplanted	Non-neoplastic	N	Newborn Neuron	0.536993	0.5	na	na	na	na
N__S1___B4_AGGACTTTCGTAACCA-1	SeuratProject	2040	1254	1.61765	9	LB3386	B4	Base Media, Organoid Cells	M3	FBS	9	SC.Org.Transplanted	Non-neoplastic	N	IPC	0.979021	1	na	na	na	na
N__S1___B4_AGGAGGTAGAGGATCC-1	SeuratProject	2792	1577	2.75788	3	LB3386	B4	Base Media, Organoid Cells	M3	FBS	3	SC.Org.Transplanted	Non-neoplastic	N	Excitatory Neuron	0.942398	0.9	na	na	na	na
N__S1___B4_AGGAGGTAGTAGTGCG-1	SeuratProject	3702	1584	0.945435	5	LB3386	B4	Base Media, Organoid Cells	M3	FBS	5	SC.Org.Transplanted	Non-neoplastic	N	Newborn Neuron	0.810446	0.8	na	na	na	na
N__S1___B4_AGGAGGTCAACGATCT-1	SeuratProject	1665	1143	0.12012	9	LB3386	B4	Base Media, Organoid Cells	M3	FBS	9	SC.Org.Transplanted	Non-neoplastic	N	IPC	0.898194	0.9	na	na	na	na
N__S1___B4_AGGAGGTCAAGGCTTT-1	SeuratProject	2225	1451	4.17978	28	LB3386	B4	Base Media, Organoid Cells	M3	FBS	28	SC.Org.Transplanted	Non-neoplastic	N	Excitatory Neuron	1	1	na	na	na	na
N__S1___B4_AGGAGGTCACAAGCAG-1	SeuratProject	1866	1208	1.07181	6	LB3386	B4	Base Media, Organoid Cells	M3	FBS	6	SC.Org.Transplanted	Non-neoplastic	N	Newborn Neuron	0.91117	0.9	na	na	na	na
N__S1___B4_AGGAGGTCACATAACC-1	SeuratProject	3164	1675	0.663717	6	LB3386	B4	Base Media, Organoid Cells	M3	FBS	6	SC.Org.Transplanted	Non-neoplastic	N	Newborn Neuron	0.75434	0.8	na	na	na	na
N__S1___B4_AGGAGGTCACTGCATA-1	SeuratProject	5281	2656	1.76103	18	LB3386	B4	Base Media, Organoid Cells	M3	FBS	18	SC.Org.Transplanted	Non-neoplastic	N	Excitatory Neuron	1	1	na	na	na	na
N__S1___B4_AGGAGGTGTTACCCTC-1	SeuratProject	6340	2681	2.93375	3	LB3386	B4	Base Media, Organoid Cells	M3	FBS	3	SC.Org.Transplanted	Non-neoplastic	N	Excitatory Neuron	1	1	na	na	na	na
N__S1___B4_AGGAGGTGTTAGCGGA-1	SeuratProject	4448	2213	2.45054	0	LB3386	B4	Base Media, Organoid Cells	M3	FBS	0	SC.Org.Transplanted	Non-neoplastic	N	Excitatory Neuron	1	1	na	na	na	na
N__S1___B4_AGGAGGTTCAACGCTA-1	SeuratProject	3866	1914	3.10398	3	LB3386	B4	Base Media, Organoid Cells	M3	FBS	3	SC.Org.Transplanted	Non-neoplastic	N	Excitatory Neuron	0.737723	0.7	na	na	na	na
N__S1___B4_AGGAGGTTCAACTCTT-1	SeuratProject	3746	1651	0.347037	6	LB3386	B4	Base Media, Organoid Cells	M3	FBS	6	SC.Org.Transplanted	Non-neoplastic	N	Newborn Neuron	0.710127	0.7	na	na	na	na
N__S1___B4_AGGAGGTTCAGACCCG-1	SeuratProject	5803	2378	0.448044	6	LB3386	B4	Base Media, Organoid Cells	M3	FBS	6	SC.Org.Transplanted	Non-neoplastic	N	Newborn Neuron	0.581316	0.6	na	na	na	na
N__S1___B4_AGGAGGTTCGATTTCT-1	SeuratProject	5519	2487	1.64885	3	LB3386	B4	Base Media, Organoid Cells	M3	FBS	3	SC.Org.Transplanted	Non-neoplastic	N	Excitatory Neuron	0.949584	0.9	na	na	na	na
N__S1___B4_AGGAGGTTCTCCTGTG-1	SeuratProject	2020	1381	3.06931	28	LB3386	B4	Base Media, Organoid Cells	M3	FBS	28	SC.Org.Transplanted	Non-neoplastic	N	Excitatory Neuron	1	1	na	na	na	na
N__S1___B4_AGGAGGTTCTTAGGAC-1	SeuratProject	3461	1724	1.18463	38	LB3386	B4	Base Media, Organoid Cells	M3	FBS	38	SC.Org.Transplanted	Non-neoplastic	N	Div	0.95632	1	na	na	na	na
N__S1___B4_AGGATAAAGCAGATAT-1	SeuratProject	4973	2540	2.03097	0	LB3386	B4	Base Media, Organoid Cells	M3	FBS	0	SC.Org.Transplanted	Non-neoplastic	N	Excitatory Neuron	1	1	na	na	na	na
N__S1___B4_AGGATAAAGCGATGCA-1	SeuratProject	3836	2024	2.60688	0	LB3386	B4	Base Media, Organoid Cells	M3	FBS	0	SC.Org.Transplanted	Non-neoplastic	N	Excitatory Neuron	0.998917	1	na	na	na	na
N__S1___B4_AGGATAAAGCTGTTCA-1	SeuratProject	5096	2521	3.19859	13	LB3386	B4	Base Media, Organoid Cells	M3	FBS	13	SC.Org.Transplanted	Non-neoplastic	N	Excitatory Neuron	1	1	na	na	na	na
N__S1___B4_AGGATAAAGGATTTCC-1	SeuratProject	3512	1750	1.11048	22	LB3386	B4	Base Media, Organoid Cells	M3	FBS	22	SC.Org.Transplanted	Non-neoplastic	N	Excitatory Neuron	1	1	na	na	na	na
N__S1___B4_AGGATAAAGTGCACCC-1	SeuratProject	1546	1049	2.39327	31	LB3386	B4	Base Media, Organoid Cells	M3	FBS	31	SC.Org.Transplanted	Non-neoplastic	N	Excitatory Neuron	0.524766	0.5	na	na	na	na
N__S1___B4_AGGATAAAGTTTGTCG-1	SeuratProject	5047	2388	2.41728	40	LB3386	B4	Base Media, Organoid Cells	M3	FBS	40	SC.Org.Transplanted	Non-neoplastic	N	Excitatory Neuron	1	1	na	na	na	na
N__S1___B4_AGGATAACAAGAGTGC-1	SeuratProject	6502	3002	1.36881	0	LB3386	B4	Base Media, Organoid Cells	M3	FBS	0	SC.Org.Transplanted	Non-neoplastic	N	Excitatory Neuron	1	1	na	na	na	na
N__S1___B4_AGGATAACAAGCGCAA-1	SeuratProject	5189	2251	0.346888	5	LB3386	B4	Base Media, Organoid Cells	M3	FBS	5	SC.Org.Transplanted	Non-neoplastic	N	Excitatory Neuron	1	1	na	na	na	na
N__S1___B4_AGGATAACAATAACCC-1	SeuratProject	6075	2725	2.12346	40	LB3386	B4	Base Media, Organoid Cells	M3	FBS	40	SC.Org.Transplanted	Non-neoplastic	N	Excitatory Neuron	1	1	na	na	na	na
N__S1___B4_AGGATAACACCGGCTA-1	SeuratProject	5378	2459	1.33879	13	LB3386	B4	Base Media, Organoid Cells	M3	FBS	13	SC.Org.Transplanted	Non-neoplastic	N	Excitatory Neuron	1	1	na	na	na	na
N__S1___B4_AGGATAACACTCTGCT-1	SeuratProject	4798	2227	0.437682	5	LB3386	B4	Base Media, Organoid Cells	M3	FBS	5	SC.Org.Transplanted	Non-neoplastic	N	Excitatory Neuron	0.761912	0.8	na	na	na	na
N__S1___B4_AGGATAACACTTCTCG-1	SeuratProject	4438	2067	2.59126	9	LB3386	B4	Base Media, Organoid Cells	M3	FBS	9	SC.Org.Transplanted	Non-neoplastic	N	IPC	0.982161	1	na	na	na	na
N__S1___B4_AGGATAACAGCGACAA-1	SeuratProject	1821	1287	3.02032	28	LB3386	B4	Base Media, Organoid Cells	M3	FBS	28	SC.Org.Transplanted	Non-neoplastic	N	Excitatory Neuron	1	1	na	na	na	na
N__S1___B4_AGGATAACAGCTACTA-1	SeuratProject	5651	2781	3.0791	4	LB3386	B4	Base Media, Organoid Cells	M3	FBS	4	SC.Org.Transplanted	Non-neoplastic	N	Excitatory Neuron	0.963508	1	na	na	na	na
N__S1___B4_AGGATAACAGCTCTGG-1	SeuratProject	3892	1952	2.95478	3	LB3386	B4	Base Media, Organoid Cells	M3	FBS	3	SC.Org.Transplanted	Non-neoplastic	N	Excitatory Neuron	1	1	na	na	na	na
N__S1___B4_AGGATAACAGGCGATA-1	SeuratProject	5758	2725	0.920458	0	LB3386	B4	Base Media, Organoid Cells	M3	FBS	0	SC.Org.Transplanted	Non-neoplastic	N	Excitatory Neuron	1	1	na	na	na	na
N__S1___B4_AGGATAACATTATGCG-1	SeuratProject	5548	2542	1.78443	0	LB3386	B4	Base Media, Organoid Cells	M3	FBS	0	SC.Org.Transplanted	Non-neoplastic	N	Excitatory Neuron	1	1	na	na	na	na
N__S1___B4_AGGATAACATTGACTG-1	SeuratProject	4934	1883	0.202675	35	LB3386	B4	Base Media, Organoid Cells	M3	FBS	35	SC.Org.Transplanted	Non-neoplastic	N	Newborn Neuron	0.850877	0.9	na	na	na	na
N__S1___B4_AGGATAAGTGACACGA-1	SeuratProject	3913	2029	2.27447	7	LB3386	B4	Base Media, Organoid Cells	M3	FBS	7	SC.Org.Transplanted	Non-neoplastic	N	Excitatory Neuron	0.729877	0.7	na	na	na	na
N__S1___B4_AGGATAAGTGTTGAGG-1	SeuratProject	4989	2219	0.78172	7	LB3386	B4	Base Media, Organoid Cells	M3	FBS	7	SC.Org.Transplanted	Non-neoplastic	N	Excitatory Neuron	1	1	na	na	na	na
N__S1___B4_AGGATAATCACCATGA-1	SeuratProject	3375	1877	0.77037	2	LB3386	B4	Base Media, Organoid Cells	M3	FBS	2	SC.Org.Transplanted	Non-neoplastic	N	Newborn Neuron	0.762473	0.8	na	na	na	na
N__S1___B4_AGGATAATCAGAGCAG-1	SeuratProject	3168	1651	2.36742	19	LB3386	B4	Base Media, Organoid Cells	M3	FBS	19	SC.Org.Transplanted	Non-neoplastic	N	RG.div	0.527879	0.5	na	na	na	na
N__S1___B4_AGGATAATCCCTGGTT-1	SeuratProject	4155	1802	1.13117	5	LB3386	B4	Base Media, Organoid Cells	M3	FBS	5	SC.Org.Transplanted	Non-neoplastic	N	Excitatory Neuron	0.636615	0.6	na	na	na	na
N__S1___B4_AGGATCTAGAGGTGCT-1	SeuratProject	4294	2158	1.56032	22	LB3386	B4	Base Media, Organoid Cells	M3	FBS	22	SC.Org.Transplanted	Non-neoplastic	N	Excitatory Neuron	1	1	na	na	na	na
N__S1___B4_AGGATCTAGATGCCGA-1	SeuratProject	3095	1813	4.00646	40	LB3386	B4	Base Media, Organoid Cells	M3	FBS	40	SC.Org.Transplanted	Non-neoplastic	N	Excitatory Neuron	1	1	na	na	na	na
N__S1___B4_AGGATCTAGCATACTC-1	SeuratProject	5301	2546	1.88644	22	LB3386	B4	Base Media, Organoid Cells	M3	FBS	22	SC.Org.Transplanted	Non-neoplastic	N	Excitatory Neuron	1	1	na	na	na	na
N__S1___B4_AGGATCTAGCGATTCT-1	SeuratProject	3557	1851	2.24909	40	LB3386	B4	Base Media, Organoid Cells	M3	FBS	40	SC.Org.Transplanted	Non-neoplastic	N	Excitatory Neuron	1	1	na	na	na	na
N__S1___B4_AGGATCTAGCTAGCCC-1	SeuratProject	4571	2158	0.328156	36	LB3386	B4	Base Media, Organoid Cells	M3	FBS	36	SC.Org.Transplanted	Non-neoplastic	N	Excitatory Neuron	0.987246	1	na	na	na	na
N__S1___B4_AGGATCTAGTCGGGAT-1	SeuratProject	3386	1710	3.33727	3	LB3386	B4	Base Media, Organoid Cells	M3	FBS	3	SC.Org.Transplanted	Non-neoplastic	N	Excitatory Neuron	0.887236	0.9	na	na	na	na
N__S1___B4_AGGATCTAGTGAGTGC-1	SeuratProject	1831	1129	0.491535	2	LB3386	B4	Base Media, Organoid Cells	M3	FBS	2	SC.Org.Transplanted	Non-neoplastic	N	Excitatory Neuron	0.655165	0.7	na	na	na	na
N__S1___B4_AGGATCTCACATATCG-1	SeuratProject	4914	2567	2.01465	22	LB3386	B4	Base Media, Organoid Cells	M3	FBS	22	SC.Org.Transplanted	Non-neoplastic	N	Excitatory Neuron	1	1	na	na	na	na
N__S1___B4_AGGATCTCACGTACAT-1	SeuratProject	3298	1573	0.788357	6	LB3386	B4	Base Media, Organoid Cells	M3	FBS	6	SC.Org.Transplanted	Non-neoplastic	N	Newborn Neuron	0.856517	0.9	na	na	na	na
N__S1___B4_AGGATCTCAGTCACGC-1	SeuratProject	3435	1786	2.27074	20	LB3386	B4	Base Media, Organoid Cells	M3	FBS	20	SC.Org.Transplanted	Non-neoplastic	N	Newborn Neuron	0.876885	0.9	na	na	na	na
N__S1___B4_AGGATCTCAGTGTATC-1	SeuratProject	3504	1558	0.913242	5	LB3386	B4	Base Media, Organoid Cells	M3	FBS	5	SC.Org.Transplanted	Non-neoplastic	N	Newborn Neuron	0.843214	0.8	na	na	na	na
N__S1___B4_AGGATCTGTAACACCT-1	SeuratProject	1785	1204	0.672269	5	LB3386	B4	Base Media, Organoid Cells	M3	FBS	5	SC.Org.Transplanted	Non-neoplastic	N	Newborn Neuron	0.754506	0.8	na	na	na	na
N__S1___B4_AGGATCTGTATGAAAC-1	SeuratProject	4923	2235	1.70628	0	LB3386	B4	Base Media, Organoid Cells	M3	FBS	0	SC.Org.Transplanted	Non-neoplastic	N	Excitatory Neuron	0.99843	1	na	na	na	na
N__S1___B4_AGGATCTGTGATAGAT-1	SeuratProject	6960	3045	3.46264	42	LB3386	B4	Base Media, Organoid Cells	M3	FBS	42	SC.Org.Transplanted	Non-neoplastic	N	Excitatory Neuron	0.988373	1	na	na	na	na
N__S1___B4_AGGATCTGTTCTGACA-1	SeuratProject	1622	1115	1.78792	16	LB3386	B4	Base Media, Organoid Cells	M3	FBS	16	SC.Org.Transplanted	Non-neoplastic	N	RG	1	1	na	na	na	na
N__S1___B4_AGGATCTTCATCGACA-1	SeuratProject	4976	2409	1.38666	22	LB3386	B4	Base Media, Organoid Cells	M3	FBS	22	SC.Org.Transplanted	Non-neoplastic	N	Excitatory Neuron	1	1	na	na	na	na
N__S1___B4_AGGATCTTCATGTCTT-1	SeuratProject	5127	2306	0.46811	36	LB3386	B4	Base Media, Organoid Cells	M3	FBS	36	SC.Org.Transplanted	Non-neoplastic	N	Excitatory Neuron	0.969909	1	na	na	na	na
N__S1___B4_AGGATCTTCCCTCGTA-1	SeuratProject	4799	2177	2.58387	0	LB3386	B4	Base Media, Organoid Cells	M3	FBS	0	SC.Org.Transplanted	Non-neoplastic	N	Excitatory Neuron	1	1	na	na	na	na
N__S1___B4_AGGATCTTCTCTATAC-1	SeuratProject	4536	2393	1.74162	16	LB3386	B4	Base Media, Organoid Cells	M3	FBS	16	SC.Org.Transplanted	Non-neoplastic	N	RG	0.979995	1	na	na	na	na
N__S1___B4_AGGCATTCAAAGGCTG-1	SeuratProject	6674	2931	1.70812	0	LB3386	B4	Base Media, Organoid Cells	M3	FBS	0	SC.Org.Transplanted	Non-neoplastic	N	Excitatory Neuron	1	1	na	na	na	na
N__S1___B4_AGGCATTCAACAGTGG-1	SeuratProject	5064	2369	2.54739	22	LB3386	B4	Base Media, Organoid Cells	M3	FBS	22	SC.Org.Transplanted	Non-neoplastic	N	Excitatory Neuron	1	1	na	na	na	na
N__S1___B4_AGGCATTCAGCAGAAC-1	SeuratProject	4354	1983	3.35324	3	LB3386	B4	Base Media, Organoid Cells	M3	FBS	3	SC.Org.Transplanted	Non-neoplastic	N	Excitatory Neuron	0.888407	0.9	na	na	na	na
N__S1___B4_AGGCATTCAGGATTCT-1	SeuratProject	5696	2757	2.49298	18	LB3386	B4	Base Media, Organoid Cells	M3	FBS	18	SC.Org.Transplanted	Non-neoplastic	N	Excitatory Neuron	1	1	na	na	na	na
N__S1___B4_AGGCATTGTAGATCCT-1	SeuratProject	4673	2055	0.427991	36	LB3386	B4	Base Media, Organoid Cells	M3	FBS	36	SC.Org.Transplanted	Non-neoplastic	N	Excitatory Neuron	0.818456	0.8	na	na	na	na
N__S1___B4_AGGCATTGTAGCTAAA-1	SeuratProject	1758	1114	0.227531	2	LB3386	B4	Base Media, Organoid Cells	M3	FBS	2	SC.Org.Transplanted	Non-neoplastic	N	Newborn Neuron	0.91161	0.9	na	na	na	na
N__S1___B4_AGGCATTGTATCACGT-1	SeuratProject	5099	2367	1.23554	9	LB3386	B4	Base Media, Organoid Cells	M3	FBS	9	SC.Org.Transplanted	Non-neoplastic	N	IPC	0.687409	0.7	na	na	na	na
N__S1___B4_AGGCATTGTGGGTATG-1	SeuratProject	1928	1215	1.76349	16	LB3386	B4	Base Media, Organoid Cells	M3	FBS	16	SC.Org.Transplanted	Non-neoplastic	N	RG	0.782602	0.8	na	na	na	na
N__S1___B4_AGGCATTGTTCTCCTG-1	SeuratProject	5925	2839	1.08017	32	LB3386	B4	Base Media, Organoid Cells	M3	FBS	32	SC.Org.Transplanted	Non-neoplastic	N	Excitatory Neuron	0.910299	0.9	na	na	na	na
N__S1___B4_AGGCATTTCAACACGT-1	SeuratProject	4465	2201	0.470325	5	LB3386	B4	Base Media, Organoid Cells	M3	FBS	5	SC.Org.Transplanted	Non-neoplastic	N	Excitatory Neuron	0.998017	1	na	na	na	na
N__S1___B4_AGGCATTTCCCATGGG-1	SeuratProject	5064	2446	1.81675	0	LB3386	B4	Base Media, Organoid Cells	M3	FBS	0	SC.Org.Transplanted	Non-neoplastic	N	Excitatory Neuron	1	1	na	na	na	na
N__S1___B4_AGGCATTTCCCTGTTG-1	SeuratProject	2360	1564	0.677966	16	LB3386	B4	Base Media, Organoid Cells	M3	FBS	16	SC.Org.Transplanted	Non-neoplastic	N	RG	0.948006	0.9	na	na	na	na
N__S1___B4_AGGCATTTCGCTTGCT-1	SeuratProject	3202	1761	2.21736	3	LB3386	B4	Base Media, Organoid Cells	M3	FBS	3	SC.Org.Transplanted	Non-neoplastic	N	Excitatory Neuron	1	1	na	na	na	na
N__S1___B4_AGGCATTTCTACGCGG-1	SeuratProject	5907	2910	0.423227	20	LB3386	B4	Base Media, Organoid Cells	M3	FBS	20	SC.Org.Transplanted	Non-neoplastic	N	Newborn Neuron	0.858181	0.9	na	na	na	na
N__S1___B4_AGGCCACAGCACGTCC-1	SeuratProject	5673	2190	1.53358	5	LB3386	B4	Base Media, Organoid Cells	M3	FBS	5	SC.Org.Transplanted	Non-neoplastic	N	Newborn Neuron	0.609053	0.6	na	na	na	na
N__S1___B4_AGGCCACAGGACGCAT-1	SeuratProject	3564	1792	2.46914	0	LB3386	B4	Base Media, Organoid Cells	M3	FBS	0	SC.Org.Transplanted	Non-neoplastic	N	Excitatory Neuron	1	1	na	na	na	na
N__S1___B4_AGGCCACAGGCTATCT-1	SeuratProject	6568	2891	1.24848	3	LB3386	B4	Base Media, Organoid Cells	M3	FBS	3	SC.Org.Transplanted	Non-neoplastic	N	Excitatory Neuron	1	1	na	na	na	na
N__S1___B4_AGGCCACAGTGTTGTC-1	SeuratProject	2290	1363	1.79039	2	LB3386	B4	Base Media, Organoid Cells	M3	FBS	2	SC.Org.Transplanted	Non-neoplastic	N	Newborn Neuron	0.499243	0.5	na	na	na	na
N__S1___B4_AGGCCACAGTTTCGAC-1	SeuratProject	5954	2544	2.48572	40	LB3386	B4	Base Media, Organoid Cells	M3	FBS	40	SC.Org.Transplanted	Non-neoplastic	N	Excitatory Neuron	1	1	na	na	na	na
N__S1___B4_AGGCCACCACGCAGTC-1	SeuratProject	3481	1393	4.10801	22	LB3386	B4	Base Media, Organoid Cells	M3	FBS	22	SC.Org.Transplanted	Non-neoplastic	N	Excitatory Neuron	0.952546	1	na	na	na	na
N__S1___B4_AGGCCACCAGAGGCAT-1	SeuratProject	2051	1348	1.41394	28	LB3386	B4	Base Media, Organoid Cells	M3	FBS	28	SC.Org.Transplanted	Non-neoplastic	N	Excitatory Neuron	1	1	na	na	na	na
N__S1___B4_AGGCCACCAGTAACGG-1	SeuratProject	6779	3010	0.899838	5	LB3386	B4	Base Media, Organoid Cells	M3	FBS	5	SC.Org.Transplanted	Non-neoplastic	N	Excitatory Neuron	0.824718	0.8	na	na	na	na
N__S1___B4_AGGCCACCATGTGACT-1	SeuratProject	4261	2282	0.962215	26	LB3386	B4	Base Media, Organoid Cells	M3	FBS	26	SC.Org.Transplanted	Non-neoplastic	N	RG	0.991382	1	na	na	na	na
N__S1___B4_AGGCCACCATGTGCTA-1	SeuratProject	2773	1303	0.504868	35	LB3386	B4	Base Media, Organoid Cells	M3	FBS	35	SC.Org.Transplanted	Non-neoplastic	N	Newborn Neuron	0.813742	0.8	na	na	na	na
N__S1___B4_AGGCCACCATTCATCT-1	SeuratProject	11974	4132	1.71204	22	LB3386	B4	Base Media, Organoid Cells	M3	FBS	22	SC.Org.Transplanted	Non-neoplastic	N	Excitatory Neuron	1	1	na	na	na	na
N__S1___B4_AGGCCACGTAGACAGC-1	SeuratProject	1814	1010	0.937155	9	LB3386	B4	Base Media, Organoid Cells	M3	FBS	9	SC.Org.Transplanted	Non-neoplastic	N	Newborn Neuron	0.686604	0.7	na	na	na	na
N__S1___B4_AGGCCACGTCAAACGG-1	SeuratProject	5496	2370	2.47453	3	LB3386	B4	Base Media, Organoid Cells	M3	FBS	3	SC.Org.Transplanted	Non-neoplastic	N	Excitatory Neuron	0.981163	1	na	na	na	na
N__S1___B4_AGGCCACTCTGAACGT-1	SeuratProject	7788	3445	1.24551	22	LB3386	B4	Base Media, Organoid Cells	M3	FBS	22	SC.Org.Transplanted	Non-neoplastic	N	Excitatory Neuron	1	1	na	na	na	na
N__S1___B4_AGGCCACTCTTACACT-1	SeuratProject	5969	2741	1.25649	0	LB3386	B4	Base Media, Organoid Cells	M3	FBS	0	SC.Org.Transplanted	Non-neoplastic	N	Excitatory Neuron	1	1	na	na	na	na
N__S1___B4_AGGCTGCAGAGTGTGC-1	SeuratProject	4719	2169	1.73766	3	LB3386	B4	Base Media, Organoid Cells	M3	FBS	3	SC.Org.Transplanted	Non-neoplastic	N	Excitatory Neuron	0.994462	1	na	na	na	na
N__S1___B4_AGGCTGCAGCCGTCGT-1	SeuratProject	2624	1532	2.47713	0	LB3386	B4	Base Media, Organoid Cells	M3	FBS	0	SC.Org.Transplanted	Non-neoplastic	N	Excitatory Neuron	1	1	na	na	na	na
N__S1___B4_AGGCTGCAGCTGAAGC-1	SeuratProject	5151	2121	2.4073	0	LB3386	B4	Base Media, Organoid Cells	M3	FBS	0	SC.Org.Transplanted	Non-neoplastic	N	Excitatory Neuron	0.915608	0.9	na	na	na	na
N__S1___B4_AGGCTGCAGGCACTCC-1	SeuratProject	6060	2740	1.38614	3	LB3386	B4	Base Media, Organoid Cells	M3	FBS	3	SC.Org.Transplanted	Non-neoplastic	N	Excitatory Neuron	1	1	na	na	na	na
N__S1___B4_AGGCTGCAGGGTTAGC-1	SeuratProject	3093	1722	0.61429	7	LB3386	B4	Base Media, Organoid Cells	M3	FBS	7	SC.Org.Transplanted	Non-neoplastic	N	Excitatory Neuron	0.918563	0.9	na	na	na	na
N__S1___B4_AGGCTGCAGGTCGTGA-1	SeuratProject	4888	2404	1.32979	6	LB3386	B4	Base Media, Organoid Cells	M3	FBS	6	SC.Org.Transplanted	Non-neoplastic	N	Newborn Neuron	0.864606	0.9	na	na	na	na
N__S1___B4_AGGCTGCCAAGATGTA-1	SeuratProject	4837	2310	4.54827	3	LB3386	B4	Base Media, Organoid Cells	M3	FBS	3	SC.Org.Transplanted	Non-neoplastic	N	Excitatory Neuron	0.998533	1	na	na	na	na
N__S1___B4_AGGCTGCCAATGTCAC-1	SeuratProject	9656	3586	4.84673	3	LB3386	B4	Base Media, Organoid Cells	M3	FBS	3	SC.Org.Transplanted	Non-neoplastic	N	Excitatory Neuron	0.952577	1	na	na	na	na
N__S1___B4_AGGCTGCCACACAGCC-1	SeuratProject	2245	1239	2.62806	2	LB3386	B4	Base Media, Organoid Cells	M3	FBS	2	SC.Org.Transplanted	Non-neoplastic	N	Newborn Neuron	0.806279	0.8	na	na	na	na
N__S1___B4_AGGCTGCCACTCCTGT-1	SeuratProject	4711	2512	1.04012	13	LB3386	B4	Base Media, Organoid Cells	M3	FBS	13	SC.Org.Transplanted	Non-neoplastic	N	Excitatory Neuron	1	1	na	na	na	na
N__S1___B4_AGGCTGCCAGGTGAGT-1	SeuratProject	4995	2418	0.940941	5	LB3386	B4	Base Media, Organoid Cells	M3	FBS	5	SC.Org.Transplanted	Non-neoplastic	N	Excitatory Neuron	0.908527	0.9	na	na	na	na
N__S1___B4_AGGCTGCCAGTGGGTA-1	SeuratProject	4471	1902	3.75755	0	LB3386	B4	Base Media, Organoid Cells	M3	FBS	0	SC.Org.Transplanted	Non-neoplastic	N	Excitatory Neuron	1	1	na	na	na	na
N__S1___B4_AGGCTGCGTCATGGCC-1	SeuratProject	2802	1498	1.32049	3	LB3386	B4	Base Media, Organoid Cells	M3	FBS	3	SC.Org.Transplanted	Non-neoplastic	N	Excitatory Neuron	0.97712	1	na	na	na	na
N__S1___B4_AGGCTGCGTGCGGCTT-1	SeuratProject	4280	2117	2.31308	22	LB3386	B4	Base Media, Organoid Cells	M3	FBS	22	SC.Org.Transplanted	Non-neoplastic	N	Excitatory Neuron	1	1	na	na	na	na
N__S1___B4_AGGCTGCTCCAAGCTA-1	SeuratProject	6550	2679	1.81679	3	LB3386	B4	Base Media, Organoid Cells	M3	FBS	3	SC.Org.Transplanted	Non-neoplastic	N	Excitatory Neuron	1	1	na	na	na	na
N__S1___B4_AGGCTGCTCCATAAGC-1	SeuratProject	4810	1983	0.810811	6	LB3386	B4	Base Media, Organoid Cells	M3	FBS	6	SC.Org.Transplanted	Non-neoplastic	N	Newborn Neuron	0.569674	0.6	na	na	na	na
N__S1___B4_AGGGAGTAGACATACA-1	SeuratProject	3223	1602	2.66832	9	LB3386	B4	Base Media, Organoid Cells	M3	FBS	9	SC.Org.Transplanted	Non-neoplastic	N	IPC	0.501821	0.5	na	na	na	na
N__S1___B4_AGGGAGTAGAGAGGTA-1	SeuratProject	2383	1265	1.09106	9	LB3386	B4	Base Media, Organoid Cells	M3	FBS	9	SC.Org.Transplanted	Non-neoplastic	N	IPC	0.913704	0.9	na	na	na	na
N__S1___B4_AGGGAGTAGCTTGTTG-1	SeuratProject	5880	2851	2.97619	22	LB3386	B4	Base Media, Organoid Cells	M3	FBS	22	SC.Org.Transplanted	Non-neoplastic	N	Excitatory Neuron	0.987769	1	na	na	na	na
N__S1___B4_AGGGAGTAGGTGATAT-1	SeuratProject	2018	1102	0.594648	6	LB3386	B4	Base Media, Organoid Cells	M3	FBS	6	SC.Org.Transplanted	Non-neoplastic	N	Newborn Neuron	0.925019	0.9	na	na	na	na
N__S1___B4_AGGGAGTAGGTGCCTC-1	SeuratProject	4268	2199	1.89784	14	LB3386	B4	Base Media, Organoid Cells	M3	FBS	14	SC.Org.Transplanted	Non-neoplastic	N	Excitatory Neuron	1	1	na	na	na	na
N__S1___B4_AGGGAGTCAAATAAGC-1	SeuratProject	3944	1955	0.760649	13	LB3386	B4	Base Media, Organoid Cells	M3	FBS	13	SC.Org.Transplanted	Non-neoplastic	N	Excitatory Neuron	1	1	na	na	na	na
N__S1___B4_AGGGAGTCAAATCAGA-1	SeuratProject	3528	1813	3.51474	32	LB3386	B4	Base Media, Organoid Cells	M3	FBS	32	SC.Org.Transplanted	Non-neoplastic	N	Newborn Neuron	0.4849	0.5	na	na	na	na
N__S1___B4_AGGGAGTCACATGGTT-1	SeuratProject	3515	2100	3.55619	32	LB3386	B4	Base Media, Organoid Cells	M3	FBS	32	SC.Org.Transplanted	Non-neoplastic	N	Excitatory Neuron	1	1	na	na	na	na
N__S1___B4_AGGGAGTCACGTGAGA-1	SeuratProject	6539	2939	0.229393	5	LB3386	B4	Base Media, Organoid Cells	M3	FBS	5	SC.Org.Transplanted	Non-neoplastic	N	Excitatory Neuron	0.877996	0.9	na	na	na	na
N__S1___B4_AGGGAGTGTAAGGCCA-1	SeuratProject	2277	1440	0.746596	6	LB3386	B4	Base Media, Organoid Cells	M3	FBS	6	SC.Org.Transplanted	Non-neoplastic	N	Excitatory Neuron	0.938288	0.9	na	na	na	na
N__S1___B4_AGGGAGTTCAGAGCGA-1	SeuratProject	4670	2089	0.278373	31	LB3386	B4	Base Media, Organoid Cells	M3	FBS	31	SC.Org.Transplanted	Non-neoplastic	N	RG	0.644154	0.6	na	na	na	na
N__S1___B4_AGGGAGTTCATGCATG-1	SeuratProject	2651	1470	3.05545	2	LB3386	B4	Base Media, Organoid Cells	M3	FBS	2	SC.Org.Transplanted	Non-neoplastic	N	Newborn Neuron	0.855564	0.9	na	na	na	na
N__S1___B4_AGGGAGTTCGGCTTGG-1	SeuratProject	3653	1888	0.355872	6	LB3386	B4	Base Media, Organoid Cells	M3	FBS	6	SC.Org.Transplanted	Non-neoplastic	N	Newborn Neuron	0.782067	0.8	na	na	na	na
N__S1___B4_AGGGAGTTCGGTGTAT-1	SeuratProject	7755	3550	3.64926	22	LB3386	B4	Base Media, Organoid Cells	M3	FBS	22	SC.Org.Transplanted	Non-neoplastic	N	Excitatory Neuron	0.955646	1	na	na	na	na
N__S1___B4_AGGGCCTAGATTAGAC-1	SeuratProject	4493	2265	1.53572	3	LB3386	B4	Base Media, Organoid Cells	M3	FBS	3	SC.Org.Transplanted	Non-neoplastic	N	Excitatory Neuron	0.993815	1	na	na	na	na
N__S1___B4_AGGGCCTAGCAGGCTA-1	SeuratProject	2733	1469	2.1588	9	LB3386	B4	Base Media, Organoid Cells	M3	FBS	9	SC.Org.Transplanted	Non-neoplastic	N	Newborn Neuron	0.503865	0.5	na	na	na	na
N__S1___B4_AGGGCCTAGGCATTTC-1	SeuratProject	6890	2726	0.8418	22	LB3386	B4	Base Media, Organoid Cells	M3	FBS	22	SC.Org.Transplanted	Non-neoplastic	N	Excitatory Neuron	1	1	na	na	na	na
N__S1___B4_AGGGCCTAGGGCTAAC-1	SeuratProject	4397	1967	3.86627	2	LB3386	B4	Base Media, Organoid Cells	M3	FBS	2	SC.Org.Transplanted	Non-neoplastic	N	Excitatory Neuron	0.734863	0.7	na	na	na	na
N__S1___B4_AGGGCCTAGGTGAGAA-1	SeuratProject	3747	2101	0.693888	19	LB3386	B4	Base Media, Organoid Cells	M3	FBS	19	SC.Org.Transplanted	Non-neoplastic	N	RG	0.788721	0.8	na	na	na	na
N__S1___B4_AGGGCCTAGGTGCATG-1	SeuratProject	2955	1538	0.609137	16	LB3386	B4	Base Media, Organoid Cells	M3	FBS	16	SC.Org.Transplanted	Non-neoplastic	N	RG	0.961368	1	na	na	na	na
N__S1___B4_AGGGCCTAGTAACGTA-1	SeuratProject	2389	1379	1.0046	2	LB3386	B4	Base Media, Organoid Cells	M3	FBS	2	SC.Org.Transplanted	Non-neoplastic	N	Excitatory Neuron	0.740246	0.7	na	na	na	na
N__S1___B4_AGGGCCTAGTTGGCTT-1	SeuratProject	4495	2001	2.1802	7	LB3386	B4	Base Media, Organoid Cells	M3	FBS	7	SC.Org.Transplanted	Non-neoplastic	N	Excitatory Neuron	0.857159	0.9	na	na	na	na
N__S1___B4_AGGGCCTCAACGGCTC-1	SeuratProject	2319	1134	4.57094	2	LB3386	B4	Base Media, Organoid Cells	M3	FBS	2	SC.Org.Transplanted	Non-neoplastic	N	Excitatory Neuron	0.842232	0.8	na	na	na	na
N__S1___B4_AGGGCCTCAATACCTG-1	SeuratProject	7317	3396	1.20268	19	LB3386	B4	Base Media, Organoid Cells	M3	FBS	19	SC.Org.Transplanted	Non-neoplastic	N	RG.div	0.520899	0.5	na	na	na	na
N__S1___B4_AGGGCCTCAGCTACTA-1	SeuratProject	3443	1611	0.871333	9	LB3386	B4	Base Media, Organoid Cells	M3	FBS	9	SC.Org.Transplanted	Non-neoplastic	N	IPC	0.597151	0.6	na	na	na	na
N__S1___B4_AGGGCCTGTGAGCTCC-1	SeuratProject	5565	2981	1.4735	9	LB3386	B4	Base Media, Organoid Cells	M3	FBS	9	SC.Org.Transplanted	Non-neoplastic	N	IPC	0.661017	0.7	na	na	na	na
N__S1___B4_AGGGCCTTCGACCTAA-1	SeuratProject	5447	2732	0.844502	13	LB3386	B4	Base Media, Organoid Cells	M3	FBS	13	SC.Org.Transplanted	Non-neoplastic	N	Excitatory Neuron	1	1	na	na	na	na
N__S1___B4_AGGGCCTTCGAGTCCG-1	SeuratProject	2819	1561	1.48989	3	LB3386	B4	Base Media, Organoid Cells	M3	FBS	3	SC.Org.Transplanted	Non-neoplastic	N	Excitatory Neuron	0.9128	0.9	na	na	na	na
N__S1___B4_AGGGCTCAGACTACCT-1	SeuratProject	2174	1320	0.413983	2	LB3386	B4	Base Media, Organoid Cells	M3	FBS	2	SC.Org.Transplanted	Non-neoplastic	N	Newborn Neuron	0.74968	0.7	na	na	na	na
N__S1___B4_AGGGCTCAGGACTTCT-1	SeuratProject	2991	1621	2.50752	16	LB3386	B4	Base Media, Organoid Cells	M3	FBS	16	SC.Org.Transplanted	Non-neoplastic	N	RG	0.951473	1	na	na	na	na
N__S1___B4_AGGGCTCAGGCCACTC-1	SeuratProject	9484	3611	2.11936	22	LB3386	B4	Base Media, Organoid Cells	M3	FBS	22	SC.Org.Transplanted	Non-neoplastic	N	Excitatory Neuron	1	1	na	na	na	na
N__S1___B4_AGGGCTCCAATTTCCT-1	SeuratProject	4591	2137	2.13461	7	LB3386	B4	Base Media, Organoid Cells	M3	FBS	7	SC.Org.Transplanted	Non-neoplastic	N	Excitatory Neuron	0.78167	0.8	na	na	na	na
N__S1___B4_AGGGCTCCACCCTAGG-1	SeuratProject	4069	1949	0.761858	13	LB3386	B4	Base Media, Organoid Cells	M3	FBS	13	SC.Org.Transplanted	Non-neoplastic	N	Excitatory Neuron	1	1	na	na	na	na
N__S1___B4_AGGGCTCCAGCATACT-1	SeuratProject	5930	2752	4.72175	18	LB3386	B4	Base Media, Organoid Cells	M3	FBS	18	SC.Org.Transplanted	Non-neoplastic	N	Excitatory Neuron	1	1	na	na	na	na
N__S1___B4_AGGGCTCCAGTTGCGC-1	SeuratProject	4210	2330	1.14014	13	LB3386	B4	Base Media, Organoid Cells	M3	FBS	13	SC.Org.Transplanted	Non-neoplastic	N	Excitatory Neuron	1	1	na	na	na	na
N__S1___B4_AGGGCTCCATGGACAG-1	SeuratProject	4167	2169	0.311975	5	LB3386	B4	Base Media, Organoid Cells	M3	FBS	5	SC.Org.Transplanted	Non-neoplastic	N	Excitatory Neuron	0.643925	0.6	na	na	na	na
N__S1___B4_AGGGCTCCATTCTTCA-1	SeuratProject	6124	2651	1.87786	3	LB3386	B4	Base Media, Organoid Cells	M3	FBS	3	SC.Org.Transplanted	Non-neoplastic	N	Excitatory Neuron	0.930387	0.9	na	na	na	na
N__S1___B4_AGGGCTCGTACCTAAC-1	SeuratProject	3855	1828	2.67185	9	LB3386	B4	Base Media, Organoid Cells	M3	FBS	9	SC.Org.Transplanted	Non-neoplastic	N	IPC	0.893662	0.9	na	na	na	na
N__S1___B4_AGGGCTCGTAGCGATG-1	SeuratProject	4831	2157	0.993583	36	LB3386	B4	Base Media, Organoid Cells	M3	FBS	36	SC.Org.Transplanted	Non-neoplastic	N	Excitatory Neuron	0.91828	0.9	na	na	na	na
N__S1___B4_AGGGCTCGTATGTCAC-1	SeuratProject	2667	1391	1.83727	38	LB3386	B4	Base Media, Organoid Cells	M3	FBS	38	SC.Org.Transplanted	Non-neoplastic	N	Div	0.465609	0.5	na	na	na	na
N__S1___B4_AGGGCTCGTCACCACG-1	SeuratProject	8662	3276	1.50081	3	LB3386	B4	Base Media, Organoid Cells	M3	FBS	3	SC.Org.Transplanted	Non-neoplastic	N	Excitatory Neuron	0.784999	0.8	na	na	na	na
N__S1___B4_AGGGCTCGTCGCATCG-1	SeuratProject	2349	1392	1.27714	31	LB3386	B4	Base Media, Organoid Cells	M3	FBS	31	SC.Org.Transplanted	Non-neoplastic	N	RG	0.945224	0.9	na	na	na	na
N__S1___B4_AGGGCTCGTGCTTATG-1	SeuratProject	2891	1484	4.5313	1	LB3386	B4	Base Media, Organoid Cells	M3	FBS	1	SC.Org.Transplanted	Non-neoplastic	N	Newborn Neuron	0.767371	0.8	na	na	na	na
N__S1___B4_AGGGCTCGTTCCACAA-1	SeuratProject	2243	1118	2.8979	2	LB3386	B4	Base Media, Organoid Cells	M3	FBS	2	SC.Org.Transplanted	Non-neoplastic	N	Newborn Neuron	0.82935	0.8	na	na	na	na
N__S1___B4_AGGGCTCGTTCCTAGA-1	SeuratProject	2260	1415	1.50442	4	LB3386	B4	Base Media, Organoid Cells	M3	FBS	4	SC.Org.Transplanted	Non-neoplastic	N	Excitatory Neuron	0.961137	1	na	na	na	na
N__S1___B4_AGGGCTCGTTTCTTAC-1	SeuratProject	3891	1791	2.92984	9	LB3386	B4	Base Media, Organoid Cells	M3	FBS	9	SC.Org.Transplanted	Non-neoplastic	N	IPC	0.411607	0.4	na	na	na	na
N__S1___B4_AGGGCTCTCACTGTCC-1	SeuratProject	4127	2132	1.45384	3	LB3386	B4	Base Media, Organoid Cells	M3	FBS	3	SC.Org.Transplanted	Non-neoplastic	N	Excitatory Neuron	0.984765	1	na	na	na	na
N__S1___B4_AGGGCTCTCCTCCACA-1	SeuratProject	4790	2496	1.4405	3	LB3386	B4	Base Media, Organoid Cells	M3	FBS	3	SC.Org.Transplanted	Non-neoplastic	N	Excitatory Neuron	0.9815	1	na	na	na	na
N__S1___B4_AGGGTCCAGACCTTTG-1	SeuratProject	1892	1283	1.53277	22	LB3386	B4	Base Media, Organoid Cells	M3	FBS	22	SC.Org.Transplanted	Non-neoplastic	N	Excitatory Neuron	0.998295	1	na	na	na	na
N__S1___B4_AGGGTCCAGAGGTTAT-1	SeuratProject	11982	4137	2.27007	34	LB3386	B4	Base Media, Organoid Cells	M3	FBS	34	SC.Org.Transplanted	Non-neoplastic	N	Div	1	1	na	na	na	na
N__S1___B4_AGGGTCCAGCGACTAG-1	SeuratProject	3025	1879	1.68595	16	LB3386	B4	Base Media, Organoid Cells	M3	FBS	16	SC.Org.Transplanted	Non-neoplastic	N	RG	0.88446	0.9	na	na	na	na
N__S1___B4_AGGGTCCAGGTTATAG-1	SeuratProject	6531	2827	1.56178	22	LB3386	B4	Base Media, Organoid Cells	M3	FBS	22	SC.Org.Transplanted	Non-neoplastic	N	Excitatory Neuron	1	1	na	na	na	na
N__S1___B4_AGGGTCCAGTCGCGAA-1	SeuratProject	3504	1676	0.142694	22	LB3386	B4	Base Media, Organoid Cells	M3	FBS	22	SC.Org.Transplanted	Non-neoplastic	N	Excitatory Neuron	0.854928	0.9	na	na	na	na
N__S1___B4_AGGGTCCAGTCTCCTC-1	SeuratProject	5929	2627	1.72036	0	LB3386	B4	Base Media, Organoid Cells	M3	FBS	0	SC.Org.Transplanted	Non-neoplastic	N	Excitatory Neuron	1	1	na	na	na	na
N__S1___B4_AGGGTCCAGTTTGTCG-1	SeuratProject	4136	2103	2.70793	3	LB3386	B4	Base Media, Organoid Cells	M3	FBS	3	SC.Org.Transplanted	Non-neoplastic	N	Excitatory Neuron	0.904342	0.9	na	na	na	na
N__S1___B4_AGGGTCCCACGCGGTT-1	SeuratProject	4112	1933	2.57782	9	LB3386	B4	Base Media, Organoid Cells	M3	FBS	9	SC.Org.Transplanted	Non-neoplastic	N	IPC	0.862896	0.9	na	na	na	na
N__S1___B4_AGGGTCCCAGCCCAGT-1	SeuratProject	6433	2894	1.50785	22	LB3386	B4	Base Media, Organoid Cells	M3	FBS	22	SC.Org.Transplanted	Non-neoplastic	N	Excitatory Neuron	1	1	na	na	na	na
N__S1___B4_AGGGTCCCAGGTGAGT-1	SeuratProject	7509	3144	1.85111	32	LB3386	B4	Base Media, Organoid Cells	M3	FBS	32	SC.Org.Transplanted	Non-neoplastic	N	Excitatory Neuron	1	1	na	na	na	na
N__S1___B4_AGGGTCCCATCTATCT-1	SeuratProject	3363	1684	2.79512	9	LB3386	B4	Base Media, Organoid Cells	M3	FBS	9	SC.Org.Transplanted	Non-neoplastic	N	Newborn Neuron	0.580359	0.6	na	na	na	na
N__S1___B4_AGGGTCCCATTCGATG-1	SeuratProject	2734	1546	0.731529	9	LB3386	B4	Base Media, Organoid Cells	M3	FBS	9	SC.Org.Transplanted	Non-neoplastic	N	IPC	0.960875	1	na	na	na	na
N__S1___B4_AGGGTCCGTACAATAG-1	SeuratProject	4496	2206	2.6468	7	LB3386	B4	Base Media, Organoid Cells	M3	FBS	7	SC.Org.Transplanted	Non-neoplastic	N	Excitatory Neuron	0.869228	0.9	na	na	na	na
N__S1___B4_AGGGTCCGTCAACACT-1	SeuratProject	2444	1459	1.84124	7	LB3386	B4	Base Media, Organoid Cells	M3	FBS	7	SC.Org.Transplanted	Non-neoplastic	N	Excitatory Neuron	1	1	na	na	na	na
N__S1___B4_AGGGTCCGTCAGCTTA-1	SeuratProject	6086	2213	0.492935	35	LB3386	B4	Base Media, Organoid Cells	M3	FBS	35	SC.Org.Transplanted	Non-neoplastic	N	Newborn Neuron	0.758859	0.8	na	na	na	na
N__S1___B4_AGGGTCCGTCATTCCC-1	SeuratProject	1403	1018	0.997862	5	LB3386	B4	Base Media, Organoid Cells	M3	FBS	5	SC.Org.Transplanted	Non-neoplastic	N	Excitatory Neuron	0.996153	1	na	na	na	na
N__S1___B4_AGGGTCCGTGCATTTG-1	SeuratProject	1429	1006	3.0091	28	LB3386	B4	Base Media, Organoid Cells	M3	FBS	28	SC.Org.Transplanted	Non-neoplastic	N	Excitatory Neuron	1	1	na	na	na	na
N__S1___B4_AGGGTCCGTTATTCTC-1	SeuratProject	4722	2178	0.550614	6	LB3386	B4	Base Media, Organoid Cells	M3	FBS	6	SC.Org.Transplanted	Non-neoplastic	N	Excitatory Neuron	0.956049	1	na	na	na	na
N__S1___B4_AGGGTCCGTTGTAAAG-1	SeuratProject	4775	2217	3.12042	3	LB3386	B4	Base Media, Organoid Cells	M3	FBS	3	SC.Org.Transplanted	Non-neoplastic	N	Excitatory Neuron	0.998316	1	na	na	na	na
N__S1___B4_AGGGTCCTCAACGCTA-1	SeuratProject	2492	1468	1.00321	7	LB3386	B4	Base Media, Organoid Cells	M3	FBS	7	SC.Org.Transplanted	Non-neoplastic	N	Excitatory Neuron	0.89235	0.9	na	na	na	na
N__S1___B4_AGGGTCCTCAACTGGT-1	SeuratProject	1981	1141	0.353357	16	LB3386	B4	Base Media, Organoid Cells	M3	FBS	16	SC.Org.Transplanted	Non-neoplastic	N	RG	0.727942	0.7	na	na	na	na
N__S1___B4_AGGGTCCTCAAGTGGG-1	SeuratProject	7773	3101	2.84318	7	LB3386	B4	Base Media, Organoid Cells	M3	FBS	7	SC.Org.Transplanted	Non-neoplastic	N	Excitatory Neuron	0.770792	0.8	na	na	na	na
N__S1___B4_AGGGTCCTCAATCAGC-1	SeuratProject	3999	1874	0.850213	6	LB3386	B4	Base Media, Organoid Cells	M3	FBS	6	SC.Org.Transplanted	Non-neoplastic	N	Newborn Neuron	0.512659	0.5	na	na	na	na
N__S1___B4_AGGGTCCTCAGTGGGA-1	SeuratProject	8002	3125	2.11197	3	LB3386	B4	Base Media, Organoid Cells	M3	FBS	3	SC.Org.Transplanted	Non-neoplastic	N	Excitatory Neuron	1	1	na	na	na	na
N__S1___B4_AGGGTCCTCATCGCTC-1	SeuratProject	6767	2451	0.339885	5	LB3386	B4	Base Media, Organoid Cells	M3	FBS	5	SC.Org.Transplanted	Non-neoplastic	N	Excitatory Neuron	0.910171	0.9	na	na	na	na
N__S1___B4_AGGGTCCTCCAAAGGG-1	SeuratProject	2083	1233	3.79261	2	LB3386	B4	Base Media, Organoid Cells	M3	FBS	2	SC.Org.Transplanted	Non-neoplastic	N	Excitatory Neuron	0.724985	0.7	na	na	na	na
N__S1___B4_AGGGTCCTCTCTGCTG-1	SeuratProject	4213	2074	3.37052	3	LB3386	B4	Base Media, Organoid Cells	M3	FBS	3	SC.Org.Transplanted	Non-neoplastic	N	Excitatory Neuron	0.983339	1	na	na	na	na
N__S1___B4_AGGGTCCTCTGCTCTG-1	SeuratProject	5297	2314	0.245422	5	LB3386	B4	Base Media, Organoid Cells	M3	FBS	5	SC.Org.Transplanted	Non-neoplastic	N	Newborn Neuron	0.653133	0.7	na	na	na	na
N__S1___B4_AGGGTGAAGAGAATCT-1	SeuratProject	3186	1408	0.659134	6	LB3386	B4	Base Media, Organoid Cells	M3	FBS	6	SC.Org.Transplanted	Non-neoplastic	N	Newborn Neuron	0.829437	0.8	na	na	na	na
N__S1___B4_AGGGTGAAGCAGCCCT-1	SeuratProject	5308	2236	1.31876	5	LB3386	B4	Base Media, Organoid Cells	M3	FBS	5	SC.Org.Transplanted	Non-neoplastic	N	Newborn Neuron	0.525884	0.5	na	na	na	na
N__S1___B4_AGGGTGAAGCAGGCTA-1	SeuratProject	2489	1292	3.33467	9	LB3386	B4	Base Media, Organoid Cells	M3	FBS	9	SC.Org.Transplanted	Non-neoplastic	N	IPC	0.54653	0.5	na	na	na	na
N__S1___B4_AGGGTGAAGCATCTTG-1	SeuratProject	5293	2154	0.661251	7	LB3386	B4	Base Media, Organoid Cells	M3	FBS	7	SC.Org.Transplanted	Non-neoplastic	N	Excitatory Neuron	0.925919	0.9	na	na	na	na
N__S1___B4_AGGGTGAAGCCAGAGT-1	SeuratProject	4465	1957	0.0895857	5	LB3386	B4	Base Media, Organoid Cells	M3	FBS	5	SC.Org.Transplanted	Non-neoplastic	N	Excitatory Neuron	0.985917	1	na	na	na	na
N__S1___B4_AGGGTGAAGTTACTCG-1	SeuratProject	5261	2420	2.94621	7	LB3386	B4	Base Media, Organoid Cells	M3	FBS	7	SC.Org.Transplanted	Non-neoplastic	N	Excitatory Neuron	0.646952	0.6	na	na	na	na
N__S1___B4_AGGGTGACAAACCATC-1	SeuratProject	4622	2409	1.79576	22	LB3386	B4	Base Media, Organoid Cells	M3	FBS	22	SC.Org.Transplanted	Non-neoplastic	N	Excitatory Neuron	1	1	na	na	na	na
N__S1___B4_AGGGTGACAATCTCTT-1	SeuratProject	5898	2481	3.1197	7	LB3386	B4	Base Media, Organoid Cells	M3	FBS	7	SC.Org.Transplanted	Non-neoplastic	N	Excitatory Neuron	0.989028	1	na	na	na	na
N__S1___B4_AGGGTGACAGGGAGAG-1	SeuratProject	1645	1071	0.851064	5	LB3386	B4	Base Media, Organoid Cells	M3	FBS	5	SC.Org.Transplanted	Non-neoplastic	N	Excitatory Neuron	0.838175	0.8	na	na	na	na
N__S1___B4_AGGGTGAGTTCAGGTT-1	SeuratProject	3122	1419	0.224215	31	LB3386	B4	Base Media, Organoid Cells	M3	FBS	31	SC.Org.Transplanted	Non-neoplastic	N	RG	0.705894	0.7	na	na	na	na
N__S1___B4_AGGGTGAGTTCTCGCT-1	SeuratProject	1678	1116	2.08582	19	LB3386	B4	Base Media, Organoid Cells	M3	FBS	19	SC.Org.Transplanted	Non-neoplastic	N	RG	0.482712	0.5	na	na	na	na
N__S1___B4_AGGGTGATCAAGCCCG-1	SeuratProject	2142	1256	0.840336	7	LB3386	B4	Base Media, Organoid Cells	M3	FBS	7	SC.Org.Transplanted	Non-neoplastic	N	Excitatory Neuron	0.651079	0.7	na	na	na	na
N__S1___B4_AGGGTGATCACCTGTC-1	SeuratProject	5811	2658	1.70367	3	LB3386	B4	Base Media, Organoid Cells	M3	FBS	3	SC.Org.Transplanted	Non-neoplastic	N	Excitatory Neuron	0.995613	1	na	na	na	na
N__S1___B4_AGGGTGATCTACTGCC-1	SeuratProject	6943	3113	1.69955	22	LB3386	B4	Base Media, Organoid Cells	M3	FBS	22	SC.Org.Transplanted	Non-neoplastic	N	Excitatory Neuron	0.997275	1	na	na	na	na
N__S1___B4_AGGGTGATCTGGCTGG-1	SeuratProject	3845	2200	3.84915	22	LB3386	B4	Base Media, Organoid Cells	M3	FBS	22	SC.Org.Transplanted	Non-neoplastic	N	Excitatory Neuron	0.965757	1	na	na	na	na
N__S1___B4_AGGGTTTAGAGTCTTC-1	SeuratProject	5144	2323	1.49689	22	LB3386	B4	Base Media, Organoid Cells	M3	FBS	22	SC.Org.Transplanted	Non-neoplastic	N	Excitatory Neuron	1	1	na	na	na	na
N__S1___B4_AGGGTTTAGCATACTC-1	SeuratProject	3908	1791	2.48209	20	LB3386	B4	Base Media, Organoid Cells	M3	FBS	20	SC.Org.Transplanted	Non-neoplastic	N	Newborn Neuron	0.851261	0.9	na	na	na	na
N__S1___B4_AGGGTTTAGGGTCTTT-1	SeuratProject	1947	1260	4.31433	3	LB3386	B4	Base Media, Organoid Cells	M3	FBS	3	SC.Org.Transplanted	Non-neoplastic	N	Excitatory Neuron	0.949118	0.9	na	na	na	na
N__S1___B4_AGGGTTTCAGAGGCAT-1	SeuratProject	3868	1964	1.13754	12	LB3386	B4	Base Media, Organoid Cells	M3	FBS	12	SC.Org.Transplanted	Non-neoplastic	N	Excitatory Neuron	0.985463	1	na	na	na	na
N__S1___B4_AGGGTTTCAGTGCCTG-1	SeuratProject	2305	1279	1.99566	9	LB3386	B4	Base Media, Organoid Cells	M3	FBS	9	SC.Org.Transplanted	Non-neoplastic	N	Newborn Neuron	0.721633	0.7	na	na	na	na
N__S1___B4_AGGGTTTCATATACCG-1	SeuratProject	3731	1947	2.11739	3	LB3386	B4	Base Media, Organoid Cells	M3	FBS	3	SC.Org.Transplanted	Non-neoplastic	N	Excitatory Neuron	1	1	na	na	na	na
N__S1___B4_AGGGTTTGTACCTAAC-1	SeuratProject	2936	1292	3.71253	40	LB3386	B4	Base Media, Organoid Cells	M3	FBS	40	SC.Org.Transplanted	Non-neoplastic	N	Excitatory Neuron	0.901027	0.9	na	na	na	na
N__S1___B4_AGGGTTTGTCAGGTGA-1	SeuratProject	5076	2305	1.71395	3	LB3386	B4	Base Media, Organoid Cells	M3	FBS	3	SC.Org.Transplanted	Non-neoplastic	N	Excitatory Neuron	1	1	na	na	na	na
N__S1___B4_AGGGTTTGTCGTTATG-1	SeuratProject	5487	2664	1.47622	22	LB3386	B4	Base Media, Organoid Cells	M3	FBS	22	SC.Org.Transplanted	Non-neoplastic	N	Excitatory Neuron	1	1	na	na	na	na
N__S1___B4_AGGGTTTGTGGCGTAA-1	SeuratProject	1649	1022	0.181928	5	LB3386	B4	Base Media, Organoid Cells	M3	FBS	5	SC.Org.Transplanted	Non-neoplastic	N	Newborn Neuron	0.709225	0.7	na	na	na	na
N__S1___B4_AGGGTTTGTTAGGCTT-1	SeuratProject	3307	1741	1.05836	34	LB3386	B4	Base Media, Organoid Cells	M3	FBS	34	SC.Org.Transplanted	Non-neoplastic	N	Div	1	1	na	na	na	na
N__S1___B4_AGGGTTTTCAATCCGA-1	SeuratProject	6453	2739	1.65814	40	LB3386	B4	Base Media, Organoid Cells	M3	FBS	40	SC.Org.Transplanted	Non-neoplastic	N	Excitatory Neuron	1	1	na	na	na	na
N__S1___B4_AGGGTTTTCATTACGG-1	SeuratProject	4041	1830	2.27666	8	LB3386	B4	Base Media, Organoid Cells	M3	FBS	8	SC.Org.Transplanted	Non-neoplastic	N	Excitatory Neuron	0.960416	1	na	na	na	na
N__S1___B4_AGGGTTTTCCACGAAT-1	SeuratProject	5459	2003	0.439641	31	LB3386	B4	Base Media, Organoid Cells	M3	FBS	31	SC.Org.Transplanted	Non-neoplastic	N	RG	0.89524	0.9	na	na	na	na
N__S1___B4_AGGGTTTTCGTAACCA-1	SeuratProject	5783	2760	1.07211	22	LB3386	B4	Base Media, Organoid Cells	M3	FBS	22	SC.Org.Transplanted	Non-neoplastic	N	Excitatory Neuron	1	1	na	na	na	na
N__S1___B4_AGGGTTTTCGTAGTGT-1	SeuratProject	3287	1734	2.85975	8	LB3386	B4	Base Media, Organoid Cells	M3	FBS	8	SC.Org.Transplanted	Non-neoplastic	N	Excitatory Neuron	0.851933	0.9	na	na	na	na
N__S1___B4_AGGGTTTTCTCTGAGA-1	SeuratProject	3446	1219	0.0290192	39	LB3386	B4	Base Media, Organoid Cells	M3	FBS	39	SC.Org.Transplanted	Non-neoplastic	N	RG	0.769995	0.8	na	na	na	na
N__S1___B4_AGGTAGGAGACCATGG-1	SeuratProject	3157	1813	2.18562	19	LB3386	B4	Base Media, Organoid Cells	M3	FBS	19	SC.Org.Transplanted	Non-neoplastic	N	RG	0.495942	0.5	na	na	na	na
N__S1___B4_AGGTAGGAGAGGGCGA-1	SeuratProject	1722	1047	1.10337	31	LB3386	B4	Base Media, Organoid Cells	M3	FBS	31	SC.Org.Transplanted	Non-neoplastic	N	RG	0.952038	1	na	na	na	na
N__S1___B4_AGGTAGGAGGCCTTGC-1	SeuratProject	1956	1133	0.562372	9	LB3386	B4	Base Media, Organoid Cells	M3	FBS	9	SC.Org.Transplanted	Non-neoplastic	N	IPC	0.441557	0.4	na	na	na	na
N__S1___B4_AGGTAGGAGTGGGAAA-1	SeuratProject	1563	1098	2.1753	5	LB3386	B4	Base Media, Organoid Cells	M3	FBS	5	SC.Org.Transplanted	Non-neoplastic	N	Excitatory Neuron	1	1	na	na	na	na
N__S1___B4_AGGTAGGCAATTGCAC-1	SeuratProject	1523	1049	4.07091	28	LB3386	B4	Base Media, Organoid Cells	M3	FBS	28	SC.Org.Transplanted	Non-neoplastic	N	Excitatory Neuron	0.998463	1	na	na	na	na
N__S1___B4_AGGTAGGCAGGAGGAG-1	SeuratProject	3629	2006	0.688895	13	LB3386	B4	Base Media, Organoid Cells	M3	FBS	13	SC.Org.Transplanted	Non-neoplastic	N	Excitatory Neuron	0.98924	1	na	na	na	na
N__S1___B4_AGGTAGGCAGGGATAC-1	SeuratProject	2596	1316	1.69492	38	LB3386	B4	Base Media, Organoid Cells	M3	FBS	38	SC.Org.Transplanted	Non-neoplastic	N	RG	0.309969	0.3	na	na	na	na
N__S1___B4_AGGTAGGGTAACTGCT-1	SeuratProject	8919	3432	0.313937	6	LB3386	B4	Base Media, Organoid Cells	M3	FBS	6	SC.Org.Transplanted	Non-neoplastic	N	Excitatory Neuron	0.540328	0.5	na	na	na	na
N__S1___B4_AGGTAGGGTATGGTAA-1	SeuratProject	1555	1078	0.385852	4	LB3386	B4	Base Media, Organoid Cells	M3	FBS	4	SC.Org.Transplanted	Non-neoplastic	N	Excitatory Neuron	0.999419	1	na	na	na	na
N__S1___B4_AGGTAGGGTCACCGCA-1	SeuratProject	4722	2365	1.08005	13	LB3386	B4	Base Media, Organoid Cells	M3	FBS	13	SC.Org.Transplanted	Non-neoplastic	N	Excitatory Neuron	1	1	na	na	na	na
N__S1___B4_AGGTAGGGTCGGCTAC-1	SeuratProject	3501	1732	0.914025	0	LB3386	B4	Base Media, Organoid Cells	M3	FBS	0	SC.Org.Transplanted	Non-neoplastic	N	Excitatory Neuron	1	1	na	na	na	na
N__S1___B4_AGGTAGGGTCGTACTA-1	SeuratProject	3744	1968	2.29701	0	LB3386	B4	Base Media, Organoid Cells	M3	FBS	0	SC.Org.Transplanted	Non-neoplastic	N	Excitatory Neuron	1	1	na	na	na	na
N__S1___B4_AGGTAGGGTGAGTTTC-1	SeuratProject	1971	1303	2.38458	13	LB3386	B4	Base Media, Organoid Cells	M3	FBS	13	SC.Org.Transplanted	Non-neoplastic	N	Excitatory Neuron	1	1	na	na	na	na
N__S1___B4_AGGTAGGGTGCCCTTT-1	SeuratProject	3260	1694	1.56442	7	LB3386	B4	Base Media, Organoid Cells	M3	FBS	7	SC.Org.Transplanted	Non-neoplastic	N	Excitatory Neuron	0.828892	0.8	na	na	na	na
N__S1___B4_AGGTAGGGTGCTGATT-1	SeuratProject	5385	2359	2.32126	0	LB3386	B4	Base Media, Organoid Cells	M3	FBS	0	SC.Org.Transplanted	Non-neoplastic	N	Excitatory Neuron	1	1	na	na	na	na
N__S1___B4_AGGTAGGGTGTCGATT-1	SeuratProject	2855	1350	4.09807	8	LB3386	B4	Base Media, Organoid Cells	M3	FBS	8	SC.Org.Transplanted	Non-neoplastic	N	Excitatory Neuron	0.992676	1	na	na	na	na
N__S1___B4_AGGTAGGTCACAAGGG-1	SeuratProject	4508	1617	1.95209	16	LB3386	B4	Base Media, Organoid Cells	M3	FBS	16	SC.Org.Transplanted	Non-neoplastic	N	RG	0.838466	0.8	na	na	na	na
N__S1___B4_AGGTAGGTCGAACCTA-1	SeuratProject	5898	1889	0.101729	39	LB3386	B4	Base Media, Organoid Cells	M3	FBS	39	SC.Org.Transplanted	Non-neoplastic	N	RG	0.6795	0.7	na	na	na	na
N__S1___B4_AGGTAGGTCTTCCACG-1	SeuratProject	4975	2209	2.37186	5	LB3386	B4	Base Media, Organoid Cells	M3	FBS	5	SC.Org.Transplanted	Non-neoplastic	N	Excitatory Neuron	0.829345	0.8	na	na	na	na
N__S1___B4_AGGTCATAGACGTCGA-1	SeuratProject	7342	2814	3.39145	3	LB3386	B4	Base Media, Organoid Cells	M3	FBS	3	SC.Org.Transplanted	Non-neoplastic	N	Excitatory Neuron	0.958476	1	na	na	na	na
N__S1___B4_AGGTCATAGCACTCCG-1	SeuratProject	6489	2965	0.970874	36	LB3386	B4	Base Media, Organoid Cells	M3	FBS	36	SC.Org.Transplanted	Non-neoplastic	N	Excitatory Neuron	1	1	na	na	na	na
N__S1___B4_AGGTCATAGCCATATC-1	SeuratProject	4671	2068	0.299722	5	LB3386	B4	Base Media, Organoid Cells	M3	FBS	5	SC.Org.Transplanted	Non-neoplastic	N	Excitatory Neuron	0.713037	0.7	na	na	na	na
N__S1___B4_AGGTCATAGGAACGAA-1	SeuratProject	5378	2554	1.78505	0	LB3386	B4	Base Media, Organoid Cells	M3	FBS	0	SC.Org.Transplanted	Non-neoplastic	N	Excitatory Neuron	1	1	na	na	na	na
N__S1___B4_AGGTCATAGGATCACG-1	SeuratProject	3188	1796	0.345044	34	LB3386	B4	Base Media, Organoid Cells	M3	FBS	34	SC.Org.Transplanted	Non-neoplastic	N	Div	0.920255	0.9	na	na	na	na
N__S1___B4_AGGTCATAGTAAAGCT-1	SeuratProject	3985	1918	2.28356	0	LB3386	B4	Base Media, Organoid Cells	M3	FBS	0	SC.Org.Transplanted	Non-neoplastic	N	Excitatory Neuron	1	1	na	na	na	na
N__S1___B4_AGGTCATAGTGTTCCA-1	SeuratProject	7689	3175	2.0939	40	LB3386	B4	Base Media, Organoid Cells	M3	FBS	40	SC.Org.Transplanted	Non-neoplastic	N	Excitatory Neuron	1	1	na	na	na	na
N__S1___B4_AGGTCATCAAGGTCTT-1	SeuratProject	5947	2638	2.63999	22	LB3386	B4	Base Media, Organoid Cells	M3	FBS	22	SC.Org.Transplanted	Non-neoplastic	N	Excitatory Neuron	1	1	na	na	na	na
N__S1___B4_AGGTCATCATCCGTGG-1	SeuratProject	1615	1044	0.247678	5	LB3386	B4	Base Media, Organoid Cells	M3	FBS	5	SC.Org.Transplanted	Non-neoplastic	N	Newborn Neuron	0.619296	0.6	na	na	na	na
N__S1___B4_AGGTCATGTAACGGTG-1	SeuratProject	3692	2188	3.5753	36	LB3386	B4	Base Media, Organoid Cells	M3	FBS	36	SC.Org.Transplanted	Non-neoplastic	N	Excitatory Neuron	0.943149	0.9	na	na	na	na
N__S1___B4_AGGTCATGTACCATAC-1	SeuratProject	3769	1512	0.291855	35	LB3386	B4	Base Media, Organoid Cells	M3	FBS	35	SC.Org.Transplanted	Non-neoplastic	N	Newborn Neuron	0.733336	0.7	na	na	na	na
N__S1___B4_AGGTCATGTACGTGTT-1	SeuratProject	2655	1411	2.14689	24	LB3386	B4	Base Media, Organoid Cells	M3	FBS	24	SC.Org.Transplanted	Non-neoplastic	N	Div	0.579425	0.6	na	na	na	na
N__S1___B4_AGGTCATGTCCTCATC-1	SeuratProject	6019	2550	1.92723	38	LB3386	B4	Base Media, Organoid Cells	M3	FBS	38	SC.Org.Transplanted	Non-neoplastic	N	Div	1	1	na	na	na	na
N__S1___B4_AGGTCATGTCTGCGCA-1	SeuratProject	2767	1219	0.108421	16	LB3386	B4	Base Media, Organoid Cells	M3	FBS	16	SC.Org.Transplanted	Non-neoplastic	N	RG	0.787642	0.8	na	na	na	na
N__S1___B4_AGGTCATGTTATGACC-1	SeuratProject	2080	1208	0.673077	2	LB3386	B4	Base Media, Organoid Cells	M3	FBS	2	SC.Org.Transplanted	Non-neoplastic	N	Newborn Neuron	0.752719	0.8	na	na	na	na
N__S1___B4_AGGTCATGTTGCTGAT-1	SeuratProject	4442	2049	0.630347	5	LB3386	B4	Base Media, Organoid Cells	M3	FBS	5	SC.Org.Transplanted	Non-neoplastic	N	Newborn Neuron	0.482259	0.5	na	na	na	na
N__S1___B4_AGGTCATTCACCCTGT-1	SeuratProject	1894	1169	2.69271	2	LB3386	B4	Base Media, Organoid Cells	M3	FBS	2	SC.Org.Transplanted	Non-neoplastic	N	Newborn Neuron	0.935976	0.9	na	na	na	na
N__S1___B4_AGGTCATTCCATCTGC-1	SeuratProject	2839	1561	0.38746	6	LB3386	B4	Base Media, Organoid Cells	M3	FBS	6	SC.Org.Transplanted	Non-neoplastic	N	Newborn Neuron	0.886989	0.9	na	na	na	na
N__S1___B4_AGGTCATTCCTTATCA-1	SeuratProject	3121	1714	1.98654	2	LB3386	B4	Base Media, Organoid Cells	M3	FBS	2	SC.Org.Transplanted	Non-neoplastic	N	Newborn Neuron	0.793481	0.8	na	na	na	na
N__S1___B4_AGGTCATTCGGTGTTA-1	SeuratProject	3326	1832	4.02886	16	LB3386	B4	Base Media, Organoid Cells	M3	FBS	16	SC.Org.Transplanted	Non-neoplastic	N	RG	0.943103	0.9	na	na	na	na
N__S1___B4_AGGTCATTCTGGCTGG-1	SeuratProject	2048	1421	0.146484	5	LB3386	B4	Base Media, Organoid Cells	M3	FBS	5	SC.Org.Transplanted	Non-neoplastic	N	Excitatory Neuron	0.9644	1	na	na	na	na
N__S1___B4_AGGTCTAAGAGGTCGT-1	SeuratProject	3543	1871	1.41123	13	LB3386	B4	Base Media, Organoid Cells	M3	FBS	13	SC.Org.Transplanted	Non-neoplastic	N	Excitatory Neuron	1	1	na	na	na	na
N__S1___B4_AGGTCTAAGGACGGAG-1	SeuratProject	3325	1645	3.2782	26	LB3386	B4	Base Media, Organoid Cells	M3	FBS	26	SC.Org.Transplanted	Non-neoplastic	N	RG	0.898854	0.9	na	na	na	na
N__S1___B4_AGGTCTAAGTAGGAAG-1	SeuratProject	4098	1783	1.1225	5	LB3386	B4	Base Media, Organoid Cells	M3	FBS	5	SC.Org.Transplanted	Non-neoplastic	N	Excitatory Neuron	0.921002	0.9	na	na	na	na
N__S1___B4_AGGTCTACACAGAGCA-1	SeuratProject	1966	1173	1.16989	16	LB3386	B4	Base Media, Organoid Cells	M3	FBS	16	SC.Org.Transplanted	Non-neoplastic	N	RG	0.949244	0.9	na	na	na	na
N__S1___B4_AGGTCTACACGCAGTC-1	SeuratProject	3506	1661	1.08386	37	LB3386	B4	Base Media, Organoid Cells	M3	FBS	37	SC.Org.Transplanted	Non-neoplastic	N	Div	1	1	na	na	na	na
N__S1___B4_AGGTCTACAGCGACCT-1	SeuratProject	2805	1429	4.31373	9	LB3386	B4	Base Media, Organoid Cells	M3	FBS	9	SC.Org.Transplanted	Non-neoplastic	N	Newborn Neuron	0.694988	0.7	na	na	na	na
N__S1___B4_AGGTCTACAGGAACCA-1	SeuratProject	5501	2726	4.16288	22	LB3386	B4	Base Media, Organoid Cells	M3	FBS	22	SC.Org.Transplanted	Non-neoplastic	N	Excitatory Neuron	1	1	na	na	na	na
N__S1___B4_AGGTCTACATCCGATA-1	SeuratProject	11606	4322	1.88696	19	LB3386	B4	Base Media, Organoid Cells	M3	FBS	19	SC.Org.Transplanted	Non-neoplastic	N	RG.div	0.770914	0.8	na	na	na	na
N__S1___B4_AGGTCTAGTACCTAGT-1	SeuratProject	5181	2396	0.656244	5	LB3386	B4	Base Media, Organoid Cells	M3	FBS	5	SC.Org.Transplanted	Non-neoplastic	N	Excitatory Neuron	0.984821	1	na	na	na	na
N__S1___B4_AGGTCTAGTAGAGTTA-1	SeuratProject	5435	2595	1.34315	32	LB3386	B4	Base Media, Organoid Cells	M3	FBS	32	SC.Org.Transplanted	Non-neoplastic	N	Excitatory Neuron	1	1	na	na	na	na
N__S1___B4_AGGTCTAGTAGATCGG-1	SeuratProject	2850	1429	0.736842	6	LB3386	B4	Base Media, Organoid Cells	M3	FBS	6	SC.Org.Transplanted	Non-neoplastic	N	Newborn Neuron	0.627366	0.6	na	na	na	na
N__S1___B4_AGGTCTAGTCCACATA-1	SeuratProject	4872	2341	1.62151	22	LB3386	B4	Base Media, Organoid Cells	M3	FBS	22	SC.Org.Transplanted	Non-neoplastic	N	Excitatory Neuron	1	1	na	na	na	na
N__S1___B4_AGGTCTAGTCGAGATG-1	SeuratProject	1996	1295	1.65331	16	LB3386	B4	Base Media, Organoid Cells	M3	FBS	16	SC.Org.Transplanted	Non-neoplastic	N	RG	1	1	na	na	na	na
N__S1___B4_AGGTCTAGTGAGACCA-1	SeuratProject	1716	1089	3.32168	4	LB3386	B4	Base Media, Organoid Cells	M3	FBS	4	SC.Org.Transplanted	Non-neoplastic	N	Newborn Neuron	0.730521	0.7	na	na	na	na
N__S1___B4_AGGTCTAGTTGTCTAG-1	SeuratProject	4059	1953	0.739098	5	LB3386	B4	Base Media, Organoid Cells	M3	FBS	5	SC.Org.Transplanted	Non-neoplastic	N	Newborn Neuron	0.632411	0.6	na	na	na	na
N__S1___B4_AGGTCTATCCTACGAA-1	SeuratProject	4236	1973	2.33711	3	LB3386	B4	Base Media, Organoid Cells	M3	FBS	3	SC.Org.Transplanted	Non-neoplastic	N	Excitatory Neuron	0.973167	1	na	na	na	na
N__S1___B4_AGGTGTTAGACCAAAT-1	SeuratProject	7122	3257	1.08116	19	LB3386	B4	Base Media, Organoid Cells	M3	FBS	19	SC.Org.Transplanted	Non-neoplastic	N	RG.div	0.632342	0.6	na	na	na	na
N__S1___B4_AGGTGTTAGGCGAACT-1	SeuratProject	4853	2510	2.69936	18	LB3386	B4	Base Media, Organoid Cells	M3	FBS	18	SC.Org.Transplanted	Non-neoplastic	N	Excitatory Neuron	1	1	na	na	na	na
N__S1___B4_AGGTGTTAGGGAGTGG-1	SeuratProject	3170	1590	2.64984	9	LB3386	B4	Base Media, Organoid Cells	M3	FBS	9	SC.Org.Transplanted	Non-neoplastic	N	Newborn Neuron	0.57159	0.6	na	na	na	na
N__S1___B4_AGGTGTTAGGTTTACC-1	SeuratProject	4865	2246	1.02775	34	LB3386	B4	Base Media, Organoid Cells	M3	FBS	34	SC.Org.Transplanted	Non-neoplastic	N	Div	1	1	na	na	na	na
N__S1___B4_AGGTGTTCAAGTCATC-1	SeuratProject	7905	3283	1.85958	34	LB3386	B4	Base Media, Organoid Cells	M3	FBS	34	SC.Org.Transplanted	Non-neoplastic	N	Div	0.958262	1	na	na	na	na
N__S1___B4_AGGTGTTCACCGGCTA-1	SeuratProject	2543	1418	2.12348	2	LB3386	B4	Base Media, Organoid Cells	M3	FBS	2	SC.Org.Transplanted	Non-neoplastic	N	Newborn Neuron	0.821011	0.8	na	na	na	na
N__S1___B4_AGGTGTTCACTTGGCG-1	SeuratProject	1839	1077	3.58891	9	LB3386	B4	Base Media, Organoid Cells	M3	FBS	9	SC.Org.Transplanted	Non-neoplastic	N	IPC	0.950236	1	na	na	na	na
N__S1___B4_AGGTGTTCAGTCTTCC-1	SeuratProject	4411	1878	0.884153	5	LB3386	B4	Base Media, Organoid Cells	M3	FBS	5	SC.Org.Transplanted	Non-neoplastic	N	Excitatory Neuron	0.999094	1	na	na	na	na
N__S1___B4_AGGTGTTGTACGTTCA-1	SeuratProject	2949	1395	4.137	9	LB3386	B4	Base Media, Organoid Cells	M3	FBS	9	SC.Org.Transplanted	Non-neoplastic	N	IPC	0.715175	0.7	na	na	na	na
N__S1___B4_AGGTGTTGTAGTGTGG-1	SeuratProject	3177	1727	2.54958	0	LB3386	B4	Base Media, Organoid Cells	M3	FBS	0	SC.Org.Transplanted	Non-neoplastic	N	Excitatory Neuron	1	1	na	na	na	na
N__S1___B4_AGGTGTTGTCACTACA-1	SeuratProject	1957	1286	0.868677	44	LB3386	B4	Base Media, Organoid Cells	M3	FBS	44	SC.Org.Transplanted	Non-neoplastic	N	Newborn Neuron	0.610745	0.6	na	na	na	na
N__S1___B4_AGGTGTTGTGACGCCT-1	SeuratProject	2245	1290	0.846325	3	LB3386	B4	Base Media, Organoid Cells	M3	FBS	3	SC.Org.Transplanted	Non-neoplastic	N	Excitatory Neuron	0.963892	1	na	na	na	na
N__S1___B4_AGGTGTTGTGATAGTA-1	SeuratProject	6026	2778	0.265516	5	LB3386	B4	Base Media, Organoid Cells	M3	FBS	5	SC.Org.Transplanted	Non-neoplastic	N	Newborn Neuron	0.736251	0.7	na	na	na	na
N__S1___B4_AGGTGTTGTTACACTG-1	SeuratProject	4108	1862	0.803311	36	LB3386	B4	Base Media, Organoid Cells	M3	FBS	36	SC.Org.Transplanted	Non-neoplastic	N	Excitatory Neuron	1	1	na	na	na	na
N__S1___B4_AGGTGTTTCAGCCTCT-1	SeuratProject	3060	1232	0.490196	1	LB3386	B4	Base Media, Organoid Cells	M3	FBS	1	SC.Org.Transplanted	Non-neoplastic	N	Newborn Neuron	0.897216	0.9	na	na	na	na
N__S1___B4_AGGTGTTTCATTGTTC-1	SeuratProject	2529	1511	0.395413	31	LB3386	B4	Base Media, Organoid Cells	M3	FBS	31	SC.Org.Transplanted	Non-neoplastic	N	RG	0.856401	0.9	na	na	na	na
N__S1___B4_AGGTGTTTCCAAGGGA-1	SeuratProject	7234	3123	3.12414	0	LB3386	B4	Base Media, Organoid Cells	M3	FBS	0	SC.Org.Transplanted	Non-neoplastic	N	Excitatory Neuron	1	1	na	na	na	na
N__S1___B4_AGGTGTTTCCCATAGA-1	SeuratProject	2699	1459	0.296406	9	LB3386	B4	Base Media, Organoid Cells	M3	FBS	9	SC.Org.Transplanted	Non-neoplastic	N	IPC	0.785422	0.8	na	na	na	na
N__S1___B4_AGGTGTTTCCGCTGTT-1	SeuratProject	1959	1256	4.2879	7	LB3386	B4	Base Media, Organoid Cells	M3	FBS	7	SC.Org.Transplanted	Non-neoplastic	N	Excitatory Neuron	1	1	na	na	na	na
N__S1___B4_AGGTGTTTCCTGTACC-1	SeuratProject	3458	1891	0.809717	7	LB3386	B4	Base Media, Organoid Cells	M3	FBS	7	SC.Org.Transplanted	Non-neoplastic	N	Excitatory Neuron	0.986654	1	na	na	na	na
N__S1___B4_AGGTTACAGATTCGAA-1	SeuratProject	4451	2007	1.88722	6	LB3386	B4	Base Media, Organoid Cells	M3	FBS	6	SC.Org.Transplanted	Non-neoplastic	N	Excitatory Neuron	0.853591	0.9	na	na	na	na
N__S1___B4_AGGTTACAGCGCCGTT-1	SeuratProject	2808	1225	0.961538	16	LB3386	B4	Base Media, Organoid Cells	M3	FBS	16	SC.Org.Transplanted	Non-neoplastic	N	RG	0.904065	0.9	na	na	na	na
N__S1___B4_AGGTTACAGCTGAAGC-1	SeuratProject	1469	1006	3.88019	4	LB3386	B4	Base Media, Organoid Cells	M3	FBS	4	SC.Org.Transplanted	Non-neoplastic	N	Excitatory Neuron	0.91823	0.9	na	na	na	na
N__S1___B4_AGGTTACAGGGTCACA-1	SeuratProject	7997	2886	1.41303	34	LB3386	B4	Base Media, Organoid Cells	M3	FBS	34	SC.Org.Transplanted	Non-neoplastic	N	Div	1	1	na	na	na	na
N__S1___B4_AGGTTACCACACTTAG-1	SeuratProject	2115	1328	0.992908	9	LB3386	B4	Base Media, Organoid Cells	M3	FBS	9	SC.Org.Transplanted	Non-neoplastic	N	IPC	1	1	na	na	na	na
N__S1___B4_AGGTTACCACCAAAGG-1	SeuratProject	7197	3132	3.34862	32	LB3386	B4	Base Media, Organoid Cells	M3	FBS	32	SC.Org.Transplanted	Non-neoplastic	N	Excitatory Neuron	0.989031	1	na	na	na	na
N__S1___B4_AGGTTACCAGACACCC-1	SeuratProject	2838	1588	2.537	2	LB3386	B4	Base Media, Organoid Cells	M3	FBS	2	SC.Org.Transplanted	Non-neoplastic	N	Newborn Neuron	0.860287	0.9	na	na	na	na
N__S1___B4_AGGTTACCAGGAGGTT-1	SeuratProject	5913	2518	0.473533	36	LB3386	B4	Base Media, Organoid Cells	M3	FBS	36	SC.Org.Transplanted	Non-neoplastic	N	Excitatory Neuron	0.912475	0.9	na	na	na	na
N__S1___B4_AGGTTACGTCCAAGAG-1	SeuratProject	5059	2342	1.77901	22	LB3386	B4	Base Media, Organoid Cells	M3	FBS	22	SC.Org.Transplanted	Non-neoplastic	N	Excitatory Neuron	1	1	na	na	na	na
N__S1___B4_AGGTTACGTCTATGAC-1	SeuratProject	2884	1575	0.104022	5	LB3386	B4	Base Media, Organoid Cells	M3	FBS	5	SC.Org.Transplanted	Non-neoplastic	N	Newborn Neuron	0.818416	0.8	na	na	na	na
N__S1___B4_AGGTTACGTTGTTGCA-1	SeuratProject	1979	1024	0.808489	5	LB3386	B4	Base Media, Organoid Cells	M3	FBS	5	SC.Org.Transplanted	Non-neoplastic	N	Excitatory Neuron	0.820498	0.8	na	na	na	na
N__S1___B4_AGGTTACTCAGGCGAA-1	SeuratProject	9748	3773	2.42101	3	LB3386	B4	Base Media, Organoid Cells	M3	FBS	3	SC.Org.Transplanted	Non-neoplastic	N	Excitatory Neuron	0.994325	1	na	na	na	na
N__S1___B4_AGGTTACTCCATTCGC-1	SeuratProject	3798	1596	1.4218	5	LB3386	B4	Base Media, Organoid Cells	M3	FBS	5	SC.Org.Transplanted	Non-neoplastic	N	Newborn Neuron	0.797484	0.8	na	na	na	na
N__S1___B4_AGGTTACTCCTTCTAA-1	SeuratProject	15398	5068	2.15612	22	LB3386	B4	Base Media, Organoid Cells	M3	FBS	22	SC.Org.Transplanted	Non-neoplastic	N	Excitatory Neuron	1	1	na	na	na	na
N__S1___B4_AGGTTACTCGGTGTAT-1	SeuratProject	4480	2053	0.915179	13	LB3386	B4	Base Media, Organoid Cells	M3	FBS	13	SC.Org.Transplanted	Non-neoplastic	N	Excitatory Neuron	0.885797	0.9	na	na	na	na
N__S1___B4_AGGTTGTAGCAAGCCA-1	SeuratProject	3184	1632	1.19347	39	LB3386	B4	Base Media, Organoid Cells	M3	FBS	39	SC.Org.Transplanted	Non-neoplastic	N	RG	0.706448	0.7	na	na	na	na
N__S1___B4_AGGTTGTAGCAGCAGT-1	SeuratProject	3477	1909	0.201323	5	LB3386	B4	Base Media, Organoid Cells	M3	FBS	5	SC.Org.Transplanted	Non-neoplastic	N	Newborn Neuron	0.803321	0.8	na	na	na	na
N__S1___B4_AGGTTGTAGCGAACTG-1	SeuratProject	3820	1924	3.79581	0	LB3386	B4	Base Media, Organoid Cells	M3	FBS	0	SC.Org.Transplanted	Non-neoplastic	N	Excitatory Neuron	1	1	na	na	na	na
N__S1___B4_AGGTTGTAGGCTTTCA-1	SeuratProject	4183	1923	0.382501	13	LB3386	B4	Base Media, Organoid Cells	M3	FBS	13	SC.Org.Transplanted	Non-neoplastic	N	Excitatory Neuron	1	1	na	na	na	na
N__S1___B4_AGGTTGTCAAATAGCA-1	SeuratProject	4517	2300	2.85588	0	LB3386	B4	Base Media, Organoid Cells	M3	FBS	0	SC.Org.Transplanted	Non-neoplastic	N	Excitatory Neuron	1	1	na	na	na	na
N__S1___B4_AGGTTGTCACCGTGGT-1	SeuratProject	3736	1632	0.508565	5	LB3386	B4	Base Media, Organoid Cells	M3	FBS	5	SC.Org.Transplanted	Non-neoplastic	N	Newborn Neuron	0.790553	0.8	na	na	na	na
N__S1___B4_AGGTTGTCAGCCCAGT-1	SeuratProject	9280	3581	2.16595	3	LB3386	B4	Base Media, Organoid Cells	M3	FBS	3	SC.Org.Transplanted	Non-neoplastic	N	Excitatory Neuron	0.951858	1	na	na	na	na
N__S1___B4_AGGTTGTCATGTAACC-1	SeuratProject	2243	1414	4.72581	28	LB3386	B4	Base Media, Organoid Cells	M3	FBS	28	SC.Org.Transplanted	Non-neoplastic	N	Excitatory Neuron	1	1	na	na	na	na
N__S1___B4_AGGTTGTGTAGACGTG-1	SeuratProject	2405	1211	2.82744	24	LB3386	B4	Base Media, Organoid Cells	M3	FBS	24	SC.Org.Transplanted	Non-neoplastic	N	IPC	1	1	na	na	na	na
N__S1___B4_AGGTTGTGTAGCCCTG-1	SeuratProject	2585	1566	0.386847	19	LB3386	B4	Base Media, Organoid Cells	M3	FBS	19	SC.Org.Transplanted	Non-neoplastic	N	Div	0.84817	0.8	na	na	na	na
N__S1___B4_AGGTTGTGTAGCTTTG-1	SeuratProject	3131	1662	2.10795	3	LB3386	B4	Base Media, Organoid Cells	M3	FBS	3	SC.Org.Transplanted	Non-neoplastic	N	Excitatory Neuron	0.726197	0.7	na	na	na	na
N__S1___B4_AGGTTGTTCAAGGCTT-1	SeuratProject	3545	1787	0.282087	6	LB3386	B4	Base Media, Organoid Cells	M3	FBS	6	SC.Org.Transplanted	Non-neoplastic	N	Newborn Neuron	0.742539	0.7	na	na	na	na
N__S1___B4_AGGTTGTTCATGCCAA-1	SeuratProject	1922	1292	0.520291	4	LB3386	B4	Base Media, Organoid Cells	M3	FBS	4	SC.Org.Transplanted	Non-neoplastic	N	Excitatory Neuron	0.998742	1	na	na	na	na
N__S1___B4_AGGTTGTTCCGTGGCA-1	SeuratProject	4437	2155	2.88483	3	LB3386	B4	Base Media, Organoid Cells	M3	FBS	3	SC.Org.Transplanted	Non-neoplastic	N	Excitatory Neuron	0.953974	1	na	na	na	na
N__S1___B4_AGGTTGTTCCTGTTAT-1	SeuratProject	3096	1743	0.355297	31	LB3386	B4	Base Media, Organoid Cells	M3	FBS	31	SC.Org.Transplanted	Non-neoplastic	N	RG	0.971013	1	na	na	na	na
N__S1___B4_AGGTTGTTCGCAGTCG-1	SeuratProject	7273	2821	0.164994	5	LB3386	B4	Base Media, Organoid Cells	M3	FBS	5	SC.Org.Transplanted	Non-neoplastic	N	Newborn Neuron	0.687265	0.7	na	na	na	na
N__S1___B4_AGGTTGTTCGTCTACC-1	SeuratProject	5215	2279	2.41611	3	LB3386	B4	Base Media, Organoid Cells	M3	FBS	3	SC.Org.Transplanted	Non-neoplastic	N	Excitatory Neuron	0.992112	1	na	na	na	na
N__S1___B4_AGGTTGTTCTCCTACG-1	SeuratProject	4191	2189	0.334049	21	LB3386	B4	Base Media, Organoid Cells	M3	FBS	21	SC.Org.Transplanted	Non-neoplastic	N	Excitatory Neuron	1	1	na	na	na	na
N__S1___B4_AGTAACCCAGCGGTCT-1	SeuratProject	4234	1917	2.78696	3	LB3386	B4	Base Media, Organoid Cells	M3	FBS	3	SC.Org.Transplanted	Non-neoplastic	N	Excitatory Neuron	0.833438	0.8	na	na	na	na
N__S1___B4_AGTAACCCAGGTCAAG-1	SeuratProject	2878	1591	1.07714	31	LB3386	B4	Base Media, Organoid Cells	M3	FBS	31	SC.Org.Transplanted	Non-neoplastic	N	RG	1	1	na	na	na	na
N__S1___B4_AGTAACCCATCAGCTA-1	SeuratProject	2792	1730	1.03868	16	LB3386	B4	Base Media, Organoid Cells	M3	FBS	16	SC.Org.Transplanted	Non-neoplastic	N	RG	0.976707	1	na	na	na	na
N__S1___B4_AGTAACCCATTGCTTT-1	SeuratProject	3553	1736	0.478469	6	LB3386	B4	Base Media, Organoid Cells	M3	FBS	6	SC.Org.Transplanted	Non-neoplastic	N	Newborn Neuron	0.6135	0.6	na	na	na	na
N__S1___B4_AGTAACCGTACCCAGC-1	SeuratProject	4018	2057	1.4435	2	LB3386	B4	Base Media, Organoid Cells	M3	FBS	2	SC.Org.Transplanted	Non-neoplastic	N	Excitatory Neuron	0.721533	0.7	na	na	na	na
N__S1___B4_AGTAACCGTAGCGAGT-1	SeuratProject	5247	2472	2.2489	18	LB3386	B4	Base Media, Organoid Cells	M3	FBS	18	SC.Org.Transplanted	Non-neoplastic	N	Excitatory Neuron	1	1	na	na	na	na
N__S1___B4_AGTAACCGTAGTATAG-1	SeuratProject	5458	2554	2.40015	2	LB3386	B4	Base Media, Organoid Cells	M3	FBS	2	SC.Org.Transplanted	Non-neoplastic	N	Newborn Neuron	0.563713	0.6	na	na	na	na
N__S1___B4_AGTAACCGTGGAATGC-1	SeuratProject	6179	2625	1.0034	13	LB3386	B4	Base Media, Organoid Cells	M3	FBS	13	SC.Org.Transplanted	Non-neoplastic	N	Excitatory Neuron	1	1	na	na	na	na
N__S1___B4_AGTAACCGTGGCCCAT-1	SeuratProject	4894	2231	3.51451	3	LB3386	B4	Base Media, Organoid Cells	M3	FBS	3	SC.Org.Transplanted	Non-neoplastic	N	Excitatory Neuron	0.924108	0.9	na	na	na	na
N__S1___B4_AGTAACCGTTCCAGGC-1	SeuratProject	3045	1593	2.33169	12	LB3386	B4	Base Media, Organoid Cells	M3	FBS	12	SC.Org.Transplanted	Non-neoplastic	N	Newborn Neuron	0.588253	0.6	na	na	na	na
N__S1___B4_AGTAACCGTTTACACG-1	SeuratProject	3879	1825	3.94432	37	LB3386	B4	Base Media, Organoid Cells	M3	FBS	37	SC.Org.Transplanted	Non-neoplastic	N	Div	0.967261	1	na	na	na	na
N__S1___B4_AGTAACCTCAACCCGG-1	SeuratProject	3838	1692	3.04846	2	LB3386	B4	Base Media, Organoid Cells	M3	FBS	2	SC.Org.Transplanted	Non-neoplastic	N	Newborn Neuron	0.83255	0.8	na	na	na	na
N__S1___B4_AGTAACCTCATCTCTA-1	SeuratProject	4068	2018	1.84366	2	LB3386	B4	Base Media, Organoid Cells	M3	FBS	2	SC.Org.Transplanted	Non-neoplastic	N	Excitatory Neuron	0.647531	0.6	na	na	na	na
N__S1___B4_AGTAACCTCGTAACTG-1	SeuratProject	3750	1846	1.33333	9	LB3386	B4	Base Media, Organoid Cells	M3	FBS	9	SC.Org.Transplanted	Non-neoplastic	N	IPC	0.881094	0.9	na	na	na	na
N__S1___B4_AGTAACCTCGTGGTAT-1	SeuratProject	1688	1036	0.296209	6	LB3386	B4	Base Media, Organoid Cells	M3	FBS	6	SC.Org.Transplanted	Non-neoplastic	N	Newborn Neuron	0.888289	0.9	na	na	na	na
N__S1___B4_AGTAACCTCTCTTCAA-1	SeuratProject	2779	1552	1.83519	16	LB3386	B4	Base Media, Organoid Cells	M3	FBS	16	SC.Org.Transplanted	Non-neoplastic	N	RG	0.921351	0.9	na	na	na	na
N__S1___B4_AGTAACCTCTGCACCT-1	SeuratProject	2715	1645	0.441989	9	LB3386	B4	Base Media, Organoid Cells	M3	FBS	9	SC.Org.Transplanted	Non-neoplastic	N	Newborn Neuron	0.77206	0.8	na	na	na	na
N__S1___B4_AGTAACCTCTTGCGCT-1	SeuratProject	2224	1305	2.38309	2	LB3386	B4	Base Media, Organoid Cells	M3	FBS	2	SC.Org.Transplanted	Non-neoplastic	N	Newborn Neuron	0.844814	0.8	na	na	na	na
N__S1___B4_AGTACCAAGCCTCTGG-1	SeuratProject	2657	1148	0.0752729	6	LB3386	B4	Base Media, Organoid Cells	M3	FBS	6	SC.Org.Transplanted	Non-neoplastic	N	Newborn Neuron	0.670638	0.7	na	na	na	na
N__S1___B4_AGTACCAAGCGGATCA-1	SeuratProject	5711	2239	0.262651	5	LB3386	B4	Base Media, Organoid Cells	M3	FBS	5	SC.Org.Transplanted	Non-neoplastic	N	Excitatory Neuron	0.521645	0.5	na	na	na	na
N__S1___B4_AGTACCAAGGAACTCG-1	SeuratProject	3294	1747	0.546448	5	LB3386	B4	Base Media, Organoid Cells	M3	FBS	5	SC.Org.Transplanted	Non-neoplastic	N	Excitatory Neuron	0.527858	0.5	na	na	na	na
N__S1___B4_AGTACCAAGTAGTCCT-1	SeuratProject	4007	1894	0.47417	6	LB3386	B4	Base Media, Organoid Cells	M3	FBS	6	SC.Org.Transplanted	Non-neoplastic	N	Newborn Neuron	0.840403	0.8	na	na	na	na
N__S1___B4_AGTACCACAAACACGG-1	SeuratProject	2224	1299	2.2482	16	LB3386	B4	Base Media, Organoid Cells	M3	FBS	16	SC.Org.Transplanted	Non-neoplastic	N	RG	0.841956	0.8	na	na	na	na
N__S1___B4_AGTACCACAACACAGG-1	SeuratProject	8964	3362	3.64793	3	LB3386	B4	Base Media, Organoid Cells	M3	FBS	3	SC.Org.Transplanted	Non-neoplastic	N	Excitatory Neuron	0.862854	0.9	na	na	na	na
N__S1___B4_AGTACCACAATTAGGA-1	SeuratProject	2883	1580	4.50919	2	LB3386	B4	Base Media, Organoid Cells	M3	FBS	2	SC.Org.Transplanted	Non-neoplastic	N	Newborn Neuron	0.576198	0.6	na	na	na	na
N__S1___B4_AGTACCACACGATAGG-1	SeuratProject	1998	1098	0.45045	9	LB3386	B4	Base Media, Organoid Cells	M3	FBS	9	SC.Org.Transplanted	Non-neoplastic	N	IPC	0.982942	1	na	na	na	na
N__S1___B4_AGTACCACAGGATCTT-1	SeuratProject	6653	3074	1.78867	13	LB3386	B4	Base Media, Organoid Cells	M3	FBS	13	SC.Org.Transplanted	Non-neoplastic	N	Excitatory Neuron	1	1	na	na	na	na
N__S1___B4_AGTACCACATGACAGG-1	SeuratProject	1701	1115	0.823045	37	LB3386	B4	Base Media, Organoid Cells	M3	FBS	37	SC.Org.Transplanted	Non-neoplastic	N	Div	0.98984	1	na	na	na	na
N__S1___B4_AGTACCAGTCTCGACG-1	SeuratProject	4190	2087	0.334129	5	LB3386	B4	Base Media, Organoid Cells	M3	FBS	5	SC.Org.Transplanted	Non-neoplastic	N	Newborn Neuron	0.613027	0.6	na	na	na	na
N__S1___B4_AGTACCAGTGAACTAA-1	SeuratProject	1741	1052	1.43596	16	LB3386	B4	Base Media, Organoid Cells	M3	FBS	16	SC.Org.Transplanted	Non-neoplastic	N	RG	0.730835	0.7	na	na	na	na
N__S1___B4_AGTACCAGTGCGGATA-1	SeuratProject	4110	2078	0.145985	5	LB3386	B4	Base Media, Organoid Cells	M3	FBS	5	SC.Org.Transplanted	Non-neoplastic	N	Excitatory Neuron	0.993742	1	na	na	na	na
N__S1___B4_AGTACCAGTTCACGAT-1	SeuratProject	3303	1630	0.484408	9	LB3386	B4	Base Media, Organoid Cells	M3	FBS	9	SC.Org.Transplanted	Non-neoplastic	N	Newborn Neuron	0.832457	0.8	na	na	na	na
N__S1___B4_AGTACCATCAAGCGTT-1	SeuratProject	4761	2151	1.32325	6	LB3386	B4	Base Media, Organoid Cells	M3	FBS	6	SC.Org.Transplanted	Non-neoplastic	N	Newborn Neuron	0.626187	0.6	na	na	na	na
N__S1___B4_AGTACCATCCCTCAAC-1	SeuratProject	3468	1671	1.84544	9	LB3386	B4	Base Media, Organoid Cells	M3	FBS	9	SC.Org.Transplanted	Non-neoplastic	N	Newborn Neuron	0.643173	0.6	na	na	na	na
N__S1___B4_AGTACCATCCGACGGT-1	SeuratProject	3841	1384	0.10414	39	LB3386	B4	Base Media, Organoid Cells	M3	FBS	39	SC.Org.Transplanted	Non-neoplastic	N	RG	0.471901	0.5	na	na	na	na
N__S1___B4_AGTACCATCCTGGGAC-1	SeuratProject	1997	1192	0.400601	2	LB3386	B4	Base Media, Organoid Cells	M3	FBS	2	SC.Org.Transplanted	Non-neoplastic	N	Newborn Neuron	0.652863	0.7	na	na	na	na
N__S1___B4_AGTACCATCGACACCG-1	SeuratProject	2484	1470	0.724638	6	LB3386	B4	Base Media, Organoid Cells	M3	FBS	6	SC.Org.Transplanted	Non-neoplastic	N	Newborn Neuron	0.966493	1	na	na	na	na
N__S1___B4_AGTACCATCGCCATAA-1	SeuratProject	4677	2174	2.3947	3	LB3386	B4	Base Media, Organoid Cells	M3	FBS	3	SC.Org.Transplanted	Non-neoplastic	N	Excitatory Neuron	1	1	na	na	na	na
N__S1___B4_AGTACCATCTTTCCAA-1	SeuratProject	3596	2069	0.83426	16	LB3386	B4	Base Media, Organoid Cells	M3	FBS	16	SC.Org.Transplanted	Non-neoplastic	N	RG	0.878616	0.9	na	na	na	na
N__S1___B4_AGTACTGAGATACAGT-1	SeuratProject	4145	2161	1.85766	14	LB3386	B4	Base Media, Organoid Cells	M3	FBS	14	SC.Org.Transplanted	Non-neoplastic	N	Excitatory Neuron	1	1	na	na	na	na
N__S1___B4_AGTACTGAGGACGCAT-1	SeuratProject	2837	1531	1.30419	20	LB3386	B4	Base Media, Organoid Cells	M3	FBS	20	SC.Org.Transplanted	Non-neoplastic	N	Newborn Neuron	0.873673	0.9	na	na	na	na
N__S1___B4_AGTACTGAGGCGTCCT-1	SeuratProject	3396	1968	4.21084	19	LB3386	B4	Base Media, Organoid Cells	M3	FBS	19	SC.Org.Transplanted	Non-neoplastic	N	Div	0.726324	0.7	na	na	na	na
N__S1___B4_AGTACTGAGGGTACAC-1	SeuratProject	5299	2134	0.339687	5	LB3386	B4	Base Media, Organoid Cells	M3	FBS	5	SC.Org.Transplanted	Non-neoplastic	N	Newborn Neuron	0.755647	0.8	na	na	na	na
N__S1___B4_AGTACTGCAAACTCTG-1	SeuratProject	6488	2502	1.74168	16	LB3386	B4	Base Media, Organoid Cells	M3	FBS	16	SC.Org.Transplanted	Non-neoplastic	N	Newborn Neuron	0.532449	0.5	na	na	na	na
N__S1___B4_AGTACTGCAAAGGCAC-1	SeuratProject	6242	2672	1.3297	10	LB3386	B4	Base Media, Organoid Cells	M3	FBS	10	SC.Org.Transplanted	Non-neoplastic	N	Excitatory Neuron	1	1	na	na	na	na
N__S1___B4_AGTACTGCAAGTCATC-1	SeuratProject	4509	2173	1.66334	7	LB3386	B4	Base Media, Organoid Cells	M3	FBS	7	SC.Org.Transplanted	Non-neoplastic	N	Excitatory Neuron	1	1	na	na	na	na
N__S1___B4_AGTACTGCAATGAGCG-1	SeuratProject	4345	1979	1.49597	19	LB3386	B4	Base Media, Organoid Cells	M3	FBS	19	SC.Org.Transplanted	Non-neoplastic	N	RG	0.907329	0.9	na	na	na	na
N__S1___B4_AGTACTGCACAGGATG-1	SeuratProject	3951	1896	2.91066	26	LB3386	B4	Base Media, Organoid Cells	M3	FBS	26	SC.Org.Transplanted	Non-neoplastic	N	RG	0.893776	0.9	na	na	na	na
N__S1___B4_AGTACTGCACCCTATC-1	SeuratProject	4803	2413	2.72746	3	LB3386	B4	Base Media, Organoid Cells	M3	FBS	3	SC.Org.Transplanted	Non-neoplastic	N	Excitatory Neuron	0.947202	0.9	na	na	na	na
N__S1___B4_AGTACTGCACGTACTA-1	SeuratProject	3553	1879	2.0546	12	LB3386	B4	Base Media, Organoid Cells	M3	FBS	12	SC.Org.Transplanted	Non-neoplastic	N	Excitatory Neuron	0.985954	1	na	na	na	na
N__S1___B4_AGTACTGCATGTACGT-1	SeuratProject	5936	2556	0.876011	6	LB3386	B4	Base Media, Organoid Cells	M3	FBS	6	SC.Org.Transplanted	Non-neoplastic	N	Excitatory Neuron	0.916545	0.9	na	na	na	na
N__S1___B4_AGTACTGCATGTGACT-1	SeuratProject	6452	2459	4.24675	22	LB3386	B4	Base Media, Organoid Cells	M3	FBS	22	SC.Org.Transplanted	Non-neoplastic	N	Excitatory Neuron	1	1	na	na	na	na
N__S1___B4_AGTACTGGTACGCTAT-1	SeuratProject	2403	1448	2.03912	16	LB3386	B4	Base Media, Organoid Cells	M3	FBS	16	SC.Org.Transplanted	Non-neoplastic	N	RG	0.92881	0.9	na	na	na	na
N__S1___B4_AGTACTGGTATGTCTG-1	SeuratProject	5293	2436	2.77725	0	LB3386	B4	Base Media, Organoid Cells	M3	FBS	0	SC.Org.Transplanted	Non-neoplastic	N	Excitatory Neuron	1	1	na	na	na	na
N__S1___B4_AGTACTGGTGTCTTAG-1	SeuratProject	5970	2560	0.40201	7	LB3386	B4	Base Media, Organoid Cells	M3	FBS	7	SC.Org.Transplanted	Non-neoplastic	N	Excitatory Neuron	0.957807	1	na	na	na	na
N__S1___B4_AGTACTGGTTGGACCC-1	SeuratProject	3758	1875	2.52794	40	LB3386	B4	Base Media, Organoid Cells	M3	FBS	40	SC.Org.Transplanted	Non-neoplastic	N	Excitatory Neuron	1	1	na	na	na	na
N__S1___B4_AGTACTGGTTGGCTAT-1	SeuratProject	3235	1756	0.309119	5	LB3386	B4	Base Media, Organoid Cells	M3	FBS	5	SC.Org.Transplanted	Non-neoplastic	N	Excitatory Neuron	0.724575	0.7	na	na	na	na
N__S1___B4_AGTACTGTCACAGTGT-1	SeuratProject	2386	1277	2.97569	9	LB3386	B4	Base Media, Organoid Cells	M3	FBS	9	SC.Org.Transplanted	Non-neoplastic	N	IPC	0.796679	0.8	na	na	na	na
N__S1___B4_AGTACTGTCACTGGGC-1	SeuratProject	6695	3004	0.866318	37	LB3386	B4	Base Media, Organoid Cells	M3	FBS	37	SC.Org.Transplanted	Non-neoplastic	N	Div	1	1	na	na	na	na
N__S1___B4_AGTACTGTCAGTGATC-1	SeuratProject	6353	2736	0.692586	5	LB3386	B4	Base Media, Organoid Cells	M3	FBS	5	SC.Org.Transplanted	Non-neoplastic	N	Newborn Neuron	0.707426	0.7	na	na	na	na
N__S1___B4_AGTACTGTCATTGCGA-1	SeuratProject	3958	1771	2.52653	9	LB3386	B4	Base Media, Organoid Cells	M3	FBS	9	SC.Org.Transplanted	Non-neoplastic	N	IPC	0.97397	1	na	na	na	na
N__S1___B4_AGTACTGTCCATTTCA-1	SeuratProject	2282	1491	1.79667	4	LB3386	B4	Base Media, Organoid Cells	M3	FBS	4	SC.Org.Transplanted	Non-neoplastic	N	Excitatory Neuron	0.828801	0.8	na	na	na	na
N__S1___B4_AGTACTGTCGATGGAG-1	SeuratProject	4440	2073	2.97297	7	LB3386	B4	Base Media, Organoid Cells	M3	FBS	7	SC.Org.Transplanted	Non-neoplastic	N	Excitatory Neuron	0.619606	0.6	na	na	na	na
N__S1___B4_AGTACTGTCTAGACAC-1	SeuratProject	1508	1030	0.729443	28	LB3386	B4	Base Media, Organoid Cells	M3	FBS	28	SC.Org.Transplanted	Non-neoplastic	N	Excitatory Neuron	0.92661	0.9	na	na	na	na
N__S1___B4_AGTAGCTAGAATGTTG-1	SeuratProject	7197	3153	1.5701	7	LB3386	B4	Base Media, Organoid Cells	M3	FBS	7	SC.Org.Transplanted	Non-neoplastic	N	Excitatory Neuron	1	1	na	na	na	na
N__S1___B4_AGTAGCTAGAGGGTCT-1	SeuratProject	5935	2693	0.724516	13	LB3386	B4	Base Media, Organoid Cells	M3	FBS	13	SC.Org.Transplanted	Non-neoplastic	N	Excitatory Neuron	0.97694	1	na	na	na	na
N__S1___B4_AGTAGCTAGATCGCCC-1	SeuratProject	1992	1242	1.05422	26	LB3386	B4	Base Media, Organoid Cells	M3	FBS	26	SC.Org.Transplanted	Non-neoplastic	N	RG	1	1	na	na	na	na
N__S1___B4_AGTAGCTAGTGTTCAC-1	SeuratProject	6894	2570	1.97273	9	LB3386	B4	Base Media, Organoid Cells	M3	FBS	9	SC.Org.Transplanted	Non-neoplastic	N	Newborn Neuron	0.671136	0.7	na	na	na	na
N__S1___B4_AGTAGCTCAAATCGGG-1	SeuratProject	2170	1463	2.99539	28	LB3386	B4	Base Media, Organoid Cells	M3	FBS	28	SC.Org.Transplanted	Non-neoplastic	N	Excitatory Neuron	1	1	na	na	na	na
N__S1___B4_AGTAGCTCAATCTGCA-1	SeuratProject	2309	1188	2.64184	29	LB3386	B4	Base Media, Organoid Cells	M3	FBS	29	SC.Org.Transplanted	Non-neoplastic	N	Inhibitory Neuron	1	1	na	na	na	na
N__S1___B4_AGTAGCTCAGTGAGCA-1	SeuratProject	5725	2703	2.0786	22	LB3386	B4	Base Media, Organoid Cells	M3	FBS	22	SC.Org.Transplanted	Non-neoplastic	N	Excitatory Neuron	1	1	na	na	na	na
N__S1___B4_AGTAGCTTCATGGGAG-1	SeuratProject	2595	1539	1.04046	5	LB3386	B4	Base Media, Organoid Cells	M3	FBS	5	SC.Org.Transplanted	Non-neoplastic	N	Excitatory Neuron	0.62115	0.6	na	na	na	na
N__S1___B4_AGTAGCTTCCCATGGG-1	SeuratProject	3104	1543	0.386598	16	LB3386	B4	Base Media, Organoid Cells	M3	FBS	16	SC.Org.Transplanted	Non-neoplastic	N	RG	0.874272	0.9	na	na	na	na
N__S1___B4_AGTAGCTTCCTCTTTC-1	SeuratProject	4745	2248	3.20337	3	LB3386	B4	Base Media, Organoid Cells	M3	FBS	3	SC.Org.Transplanted	Non-neoplastic	N	Excitatory Neuron	0.933916	0.9	na	na	na	na
N__S1___B4_AGTAGCTTCCTGTTGC-1	SeuratProject	7738	3191	1.39571	6	LB3386	B4	Base Media, Organoid Cells	M3	FBS	6	SC.Org.Transplanted	Non-neoplastic	N	Newborn Neuron	0.757008	0.8	na	na	na	na
N__S1___B4_AGTAGCTTCGCCAATA-1	SeuratProject	3319	1680	0.391684	5	LB3386	B4	Base Media, Organoid Cells	M3	FBS	5	SC.Org.Transplanted	Non-neoplastic	N	Excitatory Neuron	0.997077	1	na	na	na	na
N__S1___B4_AGTAGCTTCTACCACC-1	SeuratProject	2179	1215	0.504819	6	LB3386	B4	Base Media, Organoid Cells	M3	FBS	6	SC.Org.Transplanted	Non-neoplastic	N	Newborn Neuron	0.582618	0.6	na	na	na	na
N__S1___B4_AGTAGCTTCTCATTTG-1	SeuratProject	5085	2195	0.13766	5	LB3386	B4	Base Media, Organoid Cells	M3	FBS	5	SC.Org.Transplanted	Non-neoplastic	N	Newborn Neuron	0.629336	0.6	na	na	na	na
N__S1___B4_AGTAGTCAGCACCGAA-1	SeuratProject	5931	2548	1.73664	7	LB3386	B4	Base Media, Organoid Cells	M3	FBS	7	SC.Org.Transplanted	Non-neoplastic	N	Excitatory Neuron	1	1	na	na	na	na
N__S1___B4_AGTAGTCAGCGAGTAC-1	SeuratProject	1968	1138	0.914634	16	LB3386	B4	Base Media, Organoid Cells	M3	FBS	16	SC.Org.Transplanted	Non-neoplastic	N	RG	0.967736	1	na	na	na	na
N__S1___B4_AGTAGTCAGGAAAGTG-1	SeuratProject	2148	1322	0.651769	9	LB3386	B4	Base Media, Organoid Cells	M3	FBS	9	SC.Org.Transplanted	Non-neoplastic	N	Newborn Neuron	0.825486	0.8	na	na	na	na
N__S1___B4_AGTAGTCAGGTTGGAC-1	SeuratProject	3660	1982	2.6776	0	LB3386	B4	Base Media, Organoid Cells	M3	FBS	0	SC.Org.Transplanted	Non-neoplastic	N	Excitatory Neuron	1	1	na	na	na	na
N__S1___B4_AGTAGTCAGTGCCTCG-1	SeuratProject	4125	2142	2.54545	0	LB3386	B4	Base Media, Organoid Cells	M3	FBS	0	SC.Org.Transplanted	Non-neoplastic	N	Excitatory Neuron	1	1	na	na	na	na
N__S1___B4_AGTAGTCCAGTATTCG-1	SeuratProject	7774	3561	1.01621	36	LB3386	B4	Base Media, Organoid Cells	M3	FBS	36	SC.Org.Transplanted	Non-neoplastic	N	Excitatory Neuron	0.992816	1	na	na	na	na
N__S1___B4_AGTAGTCCATCCAACA-1	SeuratProject	6716	3000	2.0399	0	LB3386	B4	Base Media, Organoid Cells	M3	FBS	0	SC.Org.Transplanted	Non-neoplastic	N	Excitatory Neuron	0.962413	1	na	na	na	na
N__S1___B4_AGTAGTCGTAACTAAG-1	SeuratProject	5085	2152	0.373648	13	LB3386	B4	Base Media, Organoid Cells	M3	FBS	13	SC.Org.Transplanted	Non-neoplastic	N	Excitatory Neuron	0.997837	1	na	na	na	na
N__S1___B4_AGTAGTCGTACCCAGC-1	SeuratProject	3183	1780	1.94785	26	LB3386	B4	Base Media, Organoid Cells	M3	FBS	26	SC.Org.Transplanted	Non-neoplastic	N	RG	0.965309	1	na	na	na	na
N__S1___B4_AGTAGTCGTTGTGCAT-1	SeuratProject	5537	2685	2.31172	3	LB3386	B4	Base Media, Organoid Cells	M3	FBS	3	SC.Org.Transplanted	Non-neoplastic	N	Excitatory Neuron	0.953446	1	na	na	na	na
N__S1___B4_AGTAGTCTCAATCCAG-1	SeuratProject	4553	1859	0.263562	5	LB3386	B4	Base Media, Organoid Cells	M3	FBS	5	SC.Org.Transplanted	Non-neoplastic	N	Newborn Neuron	0.631717	0.6	na	na	na	na
N__S1___B4_AGTAGTCTCGTCGACG-1	SeuratProject	4164	1746	0.240154	35	LB3386	B4	Base Media, Organoid Cells	M3	FBS	35	SC.Org.Transplanted	Non-neoplastic	N	Newborn Neuron	0.675995	0.7	na	na	na	na
N__S1___B4_AGTAGTCTCTTCACGC-1	SeuratProject	6981	3089	0.90245	3	LB3386	B4	Base Media, Organoid Cells	M3	FBS	3	SC.Org.Transplanted	Non-neoplastic	N	Excitatory Neuron	0.837951	0.8	na	na	na	na
N__S1___B4_AGTAGTCTCTTTGGAG-1	SeuratProject	5102	2523	1.52881	22	LB3386	B4	Base Media, Organoid Cells	M3	FBS	22	SC.Org.Transplanted	Non-neoplastic	N	Excitatory Neuron	0.975995	1	na	na	na	na
N__S1___B4_AGTCAACAGTAAATGC-1	SeuratProject	5643	2506	2.16197	3	LB3386	B4	Base Media, Organoid Cells	M3	FBS	3	SC.Org.Transplanted	Non-neoplastic	N	Excitatory Neuron	0.931646	0.9	na	na	na	na
N__S1___B4_AGTCAACAGTGGTTCT-1	SeuratProject	1829	1149	3.38983	29	LB3386	B4	Base Media, Organoid Cells	M3	FBS	29	SC.Org.Transplanted	Non-neoplastic	N	Inhibitory Neuron	1	1	na	na	na	na
N__S1___B4_AGTCAACCAAGCACCC-1	SeuratProject	2263	1186	0.751215	6	LB3386	B4	Base Media, Organoid Cells	M3	FBS	6	SC.Org.Transplanted	Non-neoplastic	N	Newborn Neuron	0.698663	0.7	na	na	na	na
N__S1___B4_AGTCAACCAGCACAGA-1	SeuratProject	1404	1002	4.62963	4	LB3386	B4	Base Media, Organoid Cells	M3	FBS	4	SC.Org.Transplanted	Non-neoplastic	N	Excitatory Neuron	0.703433	0.7	na	na	na	na
N__S1___B4_AGTCAACCAGGACTTT-1	SeuratProject	5514	2292	3.59086	2	LB3386	B4	Base Media, Organoid Cells	M3	FBS	2	SC.Org.Transplanted	Non-neoplastic	N	Excitatory Neuron	0.827223	0.8	na	na	na	na
N__S1___B4_AGTCAACGTAGCTGTT-1	SeuratProject	3302	1728	2.05936	0	LB3386	B4	Base Media, Organoid Cells	M3	FBS	0	SC.Org.Transplanted	Non-neoplastic	N	Excitatory Neuron	1	1	na	na	na	na
N__S1___B4_AGTCAACGTCGTTTCC-1	SeuratProject	3512	1675	0.569476	25	LB3386	B4	Base Media, Organoid Cells	M3	FBS	25	SC.Org.Transplanted	Non-neoplastic	N	Newborn Neuron	0.52571	0.5	na	na	na	na
N__S1___B4_AGTCAACGTGGTACAG-1	SeuratProject	3597	1540	0.30581	35	LB3386	B4	Base Media, Organoid Cells	M3	FBS	35	SC.Org.Transplanted	Non-neoplastic	N	Newborn Neuron	0.743645	0.7	na	na	na	na
N__S1___B4_AGTCAACGTGTGCTTA-1	SeuratProject	2879	1746	1.49357	22	LB3386	B4	Base Media, Organoid Cells	M3	FBS	22	SC.Org.Transplanted	Non-neoplastic	N	Excitatory Neuron	1	1	na	na	na	na
N__S1___B4_AGTCAACTCCTAGCTC-1	SeuratProject	2615	1399	1.56788	16	LB3386	B4	Base Media, Organoid Cells	M3	FBS	16	SC.Org.Transplanted	Non-neoplastic	N	IPC	0.505949	0.5	na	na	na	na
N__S1___B4_AGTCAACTCGGTGCAC-1	SeuratProject	4956	2461	1.61421	22	LB3386	B4	Base Media, Organoid Cells	M3	FBS	22	SC.Org.Transplanted	Non-neoplastic	N	Excitatory Neuron	1	1	na	na	na	na
N__S1___B4_AGTCACAAGTTGCATC-1	SeuratProject	3971	2018	0.528834	3	LB3386	B4	Base Media, Organoid Cells	M3	FBS	3	SC.Org.Transplanted	Non-neoplastic	N	Excitatory Neuron	0.972121	1	na	na	na	na
N__S1___B4_AGTCACACAACTTGGT-1	SeuratProject	4292	2189	0.256291	6	LB3386	B4	Base Media, Organoid Cells	M3	FBS	6	SC.Org.Transplanted	Non-neoplastic	N	Newborn Neuron	0.716443	0.7	na	na	na	na
N__S1___B4_AGTCACACAAGTGTCT-1	SeuratProject	3237	1865	0.926784	34	LB3386	B4	Base Media, Organoid Cells	M3	FBS	34	SC.Org.Transplanted	Non-neoplastic	N	Div	0.991922	1	na	na	na	na
N__S1___B4_AGTCACACAATCGAAA-1	SeuratProject	2512	1291	1.31369	16	LB3386	B4	Base Media, Organoid Cells	M3	FBS	16	SC.Org.Transplanted	Non-neoplastic	N	RG	0.902994	0.9	na	na	na	na
N__S1___B4_AGTCACACACGCTGTG-1	SeuratProject	3126	1746	0.799744	26	LB3386	B4	Base Media, Organoid Cells	M3	FBS	26	SC.Org.Transplanted	Non-neoplastic	N	RG	1	1	na	na	na	na
N__S1___B4_AGTCACACAGCTCTGG-1	SeuratProject	4114	1661	0.121536	35	LB3386	B4	Base Media, Organoid Cells	M3	FBS	35	SC.Org.Transplanted	Non-neoplastic	N	Newborn Neuron	0.93531	0.9	na	na	na	na
N__S1___B4_AGTCACACAGGTCAAG-1	SeuratProject	4821	2299	2.61357	0	LB3386	B4	Base Media, Organoid Cells	M3	FBS	0	SC.Org.Transplanted	Non-neoplastic	N	Excitatory Neuron	1	1	na	na	na	na
N__S1___B4_AGTCACACATTGGATC-1	SeuratProject	3967	2126	2.72246	26	LB3386	B4	Base Media, Organoid Cells	M3	FBS	26	SC.Org.Transplanted	Non-neoplastic	N	RG	1	1	na	na	na	na
N__S1___B4_AGTCACAGTATCCTTT-1	SeuratProject	2947	1521	1.83237	0	LB3386	B4	Base Media, Organoid Cells	M3	FBS	0	SC.Org.Transplanted	Non-neoplastic	N	Excitatory Neuron	0.983704	1	na	na	na	na
N__S1___B4_AGTCACAGTCGTATGT-1	SeuratProject	5439	2433	1.19507	36	LB3386	B4	Base Media, Organoid Cells	M3	FBS	36	SC.Org.Transplanted	Non-neoplastic	N	Excitatory Neuron	1	1	na	na	na	na
N__S1___B4_AGTCACAGTGCATTTG-1	SeuratProject	3746	1957	1.86866	2	LB3386	B4	Base Media, Organoid Cells	M3	FBS	2	SC.Org.Transplanted	Non-neoplastic	N	Newborn Neuron	0.491672	0.5	na	na	na	na
N__S1___B4_AGTCACAGTTCTCCCA-1	SeuratProject	6910	2979	2.09841	40	LB3386	B4	Base Media, Organoid Cells	M3	FBS	40	SC.Org.Transplanted	Non-neoplastic	N	Excitatory Neuron	1	1	na	na	na	na
N__S1___B4_AGTCACAGTTGCAACT-1	SeuratProject	1965	1086	0.356234	6	LB3386	B4	Base Media, Organoid Cells	M3	FBS	6	SC.Org.Transplanted	Non-neoplastic	N	Newborn Neuron	0.789969	0.8	na	na	na	na
N__S1___B4_AGTCACATCAAACCTG-1	SeuratProject	1810	1132	3.48066	2	LB3386	B4	Base Media, Organoid Cells	M3	FBS	2	SC.Org.Transplanted	Non-neoplastic	N	Excitatory Neuron	0.514686	0.5	na	na	na	na
N__S1___B4_AGTCACATCCGAGAAG-1	SeuratProject	11415	4176	1.89225	18	LB3386	B4	Base Media, Organoid Cells	M3	FBS	18	SC.Org.Transplanted	Non-neoplastic	N	Excitatory Neuron	1	1	na	na	na	na
N__S1___B4_AGTCACATCTAAGCCA-1	SeuratProject	1972	1096	0.25355	9	LB3386	B4	Base Media, Organoid Cells	M3	FBS	9	SC.Org.Transplanted	Non-neoplastic	N	IPC	0.835295	0.8	na	na	na	na
N__S1___B4_AGTCACATCTCAGTCC-1	SeuratProject	5462	2532	1.50128	0	LB3386	B4	Base Media, Organoid Cells	M3	FBS	0	SC.Org.Transplanted	Non-neoplastic	N	Excitatory Neuron	1	1	na	na	na	na
N__S1___B4_AGTCATGAGAGATGCC-1	SeuratProject	1600	1065	2.5625	28	LB3386	B4	Base Media, Organoid Cells	M3	FBS	28	SC.Org.Transplanted	Non-neoplastic	N	Excitatory Neuron	0.997634	1	na	na	na	na
N__S1___B4_AGTCATGAGCAAATCA-1	SeuratProject	4791	2264	1.64893	22	LB3386	B4	Base Media, Organoid Cells	M3	FBS	22	SC.Org.Transplanted	Non-neoplastic	N	Excitatory Neuron	1	1	na	na	na	na
N__S1___B4_AGTCATGAGCCTTTGA-1	SeuratProject	2659	1634	0.413689	6	LB3386	B4	Base Media, Organoid Cells	M3	FBS	6	SC.Org.Transplanted	Non-neoplastic	N	Newborn Neuron	0.794571	0.8	na	na	na	na
N__S1___B4_AGTCATGAGGATCATA-1	SeuratProject	5608	2495	1.71184	2	LB3386	B4	Base Media, Organoid Cells	M3	FBS	2	SC.Org.Transplanted	Non-neoplastic	N	Newborn Neuron	0.542314	0.5	na	na	na	na
N__S1___B4_AGTCATGAGTGCACCC-1	SeuratProject	2305	1419	0.433839	45	LB3386	B4	Base Media, Organoid Cells	M3	FBS	45	SC.Org.Transplanted	Non-neoplastic	N	Inhibitory Neuron	0.481855	0.5	na	na	na	na
N__S1___B4_AGTCATGCAAGATTGA-1	SeuratProject	8832	3754	1.78895	22	LB3386	B4	Base Media, Organoid Cells	M3	FBS	22	SC.Org.Transplanted	Non-neoplastic	N	Excitatory Neuron	0.994676	1	na	na	na	na
N__S1___B4_AGTCATGCACAAACGG-1	SeuratProject	2367	1252	0.844951	31	LB3386	B4	Base Media, Organoid Cells	M3	FBS	31	SC.Org.Transplanted	Non-neoplastic	N	RG	0.828107	0.8	na	na	na	na
N__S1___B4_AGTCATGGTAAGGCCA-1	SeuratProject	4407	2094	2.65487	3	LB3386	B4	Base Media, Organoid Cells	M3	FBS	3	SC.Org.Transplanted	Non-neoplastic	N	Excitatory Neuron	0.986529	1	na	na	na	na
N__S1___B4_AGTCATGGTATACCTG-1	SeuratProject	2857	1630	0.630032	3	LB3386	B4	Base Media, Organoid Cells	M3	FBS	3	SC.Org.Transplanted	Non-neoplastic	N	Excitatory Neuron	0.943035	0.9	na	na	na	na
N__S1___B4_AGTCATGGTGTCATGT-1	SeuratProject	2828	1735	1.20226	26	LB3386	B4	Base Media, Organoid Cells	M3	FBS	26	SC.Org.Transplanted	Non-neoplastic	N	RG	1	1	na	na	na	na
N__S1___B4_AGTCATGGTGTTACAC-1	SeuratProject	1749	1074	0.400229	6	LB3386	B4	Base Media, Organoid Cells	M3	FBS	6	SC.Org.Transplanted	Non-neoplastic	N	Newborn Neuron	0.693586	0.7	na	na	na	na
N__S1___B4_AGTCATGTCAACACGT-1	SeuratProject	2643	1384	1.85395	34	LB3386	B4	Base Media, Organoid Cells	M3	FBS	34	SC.Org.Transplanted	Non-neoplastic	N	Div	1	1	na	na	na	na
N__S1___B4_AGTCATGTCAGGAGAC-1	SeuratProject	4254	2022	2.63282	3	LB3386	B4	Base Media, Organoid Cells	M3	FBS	3	SC.Org.Transplanted	Non-neoplastic	N	Excitatory Neuron	0.929161	0.9	na	na	na	na
N__S1___B4_AGTCATGTCCGGTAAT-1	SeuratProject	2601	1483	1.65321	37	LB3386	B4	Base Media, Organoid Cells	M3	FBS	37	SC.Org.Transplanted	Non-neoplastic	N	Div	0.978048	1	na	na	na	na
N__S1___B4_AGTCATGTCGTGCGAC-1	SeuratProject	1677	1049	1.90817	2	LB3386	B4	Base Media, Organoid Cells	M3	FBS	2	SC.Org.Transplanted	Non-neoplastic	N	Newborn Neuron	0.907213	0.9	na	na	na	na
N__S1___B4_AGTCATGTCTACGCGG-1	SeuratProject	5611	2705	2.10301	22	LB3386	B4	Base Media, Organoid Cells	M3	FBS	22	SC.Org.Transplanted	Non-neoplastic	N	Excitatory Neuron	1	1	na	na	na	na
N__S1___B4_AGTCATGTCTAGCCAA-1	SeuratProject	1907	1281	1.41584	28	LB3386	B4	Base Media, Organoid Cells	M3	FBS	28	SC.Org.Transplanted	Non-neoplastic	N	Excitatory Neuron	1	1	na	na	na	na
N__S1___B4_AGTCTCCAGCCTGACC-1	SeuratProject	6258	2979	2.46085	22	LB3386	B4	Base Media, Organoid Cells	M3	FBS	22	SC.Org.Transplanted	Non-neoplastic	N	Excitatory Neuron	0.997345	1	na	na	na	na
N__S1___B4_AGTCTCCAGGCCCACT-1	SeuratProject	4145	2045	0.168878	41	LB3386	B4	Base Media, Organoid Cells	M3	FBS	41	SC.Org.Transplanted	Non-neoplastic	N	Excitatory Neuron	0.519283	0.5	na	na	na	na
N__S1___B4_AGTCTCCCAAAGAACT-1	SeuratProject	3110	1945	2.15434	0	LB3386	B4	Base Media, Organoid Cells	M3	FBS	0	SC.Org.Transplanted	Non-neoplastic	N	Excitatory Neuron	1	1	na	na	na	na
N__S1___B4_AGTCTCCCAAAGGGCT-1	SeuratProject	2335	1315	3.12634	24	LB3386	B4	Base Media, Organoid Cells	M3	FBS	24	SC.Org.Transplanted	Non-neoplastic	N	IPC	1	1	na	na	na	na
N__S1___B4_AGTCTCCCACGTGAGA-1	SeuratProject	2544	1462	0.668239	6	LB3386	B4	Base Media, Organoid Cells	M3	FBS	6	SC.Org.Transplanted	Non-neoplastic	N	Newborn Neuron	0.901438	0.9	na	na	na	na
N__S1___B4_AGTCTCCCACTAAACC-1	SeuratProject	4126	1769	4.21716	9	LB3386	B4	Base Media, Organoid Cells	M3	FBS	9	SC.Org.Transplanted	Non-neoplastic	N	IPC	0.707822	0.7	na	na	na	na
N__S1___B4_AGTCTCCCACTGGATT-1	SeuratProject	4612	2254	0.216826	6	LB3386	B4	Base Media, Organoid Cells	M3	FBS	6	SC.Org.Transplanted	Non-neoplastic	N	Newborn Neuron	0.570734	0.6	na	na	na	na
N__S1___B4_AGTCTCCCATATCTGG-1	SeuratProject	7006	2734	1.15615	15	LB3386	B4	Base Media, Organoid Cells	M3	FBS	15	SC.Org.Transplanted	Non-neoplastic	N	Excitatory Neuron	0.626391	0.6	na	na	na	na
N__S1___B4_AGTCTCCCATTGCTTT-1	SeuratProject	3322	1758	0.391331	6	LB3386	B4	Base Media, Organoid Cells	M3	FBS	6	SC.Org.Transplanted	Non-neoplastic	N	Newborn Neuron	0.79698	0.8	na	na	na	na
N__S1___B4_AGTCTCCGTCGCCACA-1	SeuratProject	1752	1196	1.0274	5	LB3386	B4	Base Media, Organoid Cells	M3	FBS	5	SC.Org.Transplanted	Non-neoplastic	N	Newborn Neuron	0.681746	0.7	na	na	na	na
N__S1___B4_AGTCTCCGTTGAGGAC-1	SeuratProject	7941	3180	3.50082	22	LB3386	B4	Base Media, Organoid Cells	M3	FBS	22	SC.Org.Transplanted	Non-neoplastic	N	Excitatory Neuron	1	1	na	na	na	na
N__S1___B4_AGTCTCCTCAGGACGA-1	SeuratProject	1556	1084	1.60668	4	LB3386	B4	Base Media, Organoid Cells	M3	FBS	4	SC.Org.Transplanted	Non-neoplastic	N	Excitatory Neuron	1	1	na	na	na	na
N__S1___B4_AGTCTCCTCATTGGTG-1	SeuratProject	6088	2944	1.06767	36	LB3386	B4	Base Media, Organoid Cells	M3	FBS	36	SC.Org.Transplanted	Non-neoplastic	N	Excitatory Neuron	1	1	na	na	na	na
N__S1___B4_AGTCTCCTCATTGTTC-1	SeuratProject	4019	2142	2.98582	0	LB3386	B4	Base Media, Organoid Cells	M3	FBS	0	SC.Org.Transplanted	Non-neoplastic	N	Excitatory Neuron	1	1	na	na	na	na
N__S1___B4_AGTCTCCTCGCAGATT-1	SeuratProject	4379	2104	2.8317	13	LB3386	B4	Base Media, Organoid Cells	M3	FBS	13	SC.Org.Transplanted	Non-neoplastic	N	Excitatory Neuron	1	1	na	na	na	na
N__S1___B4_AGTCTCCTCGCTAAAC-1	SeuratProject	6546	2545	0.534678	36	LB3386	B4	Base Media, Organoid Cells	M3	FBS	36	SC.Org.Transplanted	Non-neoplastic	N	Excitatory Neuron	0.905083	0.9	na	na	na	na
N__S1___B4_AGTCTCCTCGTAGTGT-1	SeuratProject	2963	1610	0.641242	6	LB3386	B4	Base Media, Organoid Cells	M3	FBS	6	SC.Org.Transplanted	Non-neoplastic	N	Newborn Neuron	0.519211	0.5	na	na	na	na
N__S1___B4_AGTCTCCTCTTCTGTA-1	SeuratProject	2043	1224	0.978953	2	LB3386	B4	Base Media, Organoid Cells	M3	FBS	2	SC.Org.Transplanted	Non-neoplastic	N	Newborn Neuron	0.781873	0.8	na	na	na	na
N__S1___B4_AGTGACTAGCGTTAGG-1	SeuratProject	5419	2457	1.12567	3	LB3386	B4	Base Media, Organoid Cells	M3	FBS	3	SC.Org.Transplanted	Non-neoplastic	N	Excitatory Neuron	0.955434	1	na	na	na	na
N__S1___B4_AGTGACTAGTATGGAT-1	SeuratProject	2809	1829	2.02919	0	LB3386	B4	Base Media, Organoid Cells	M3	FBS	0	SC.Org.Transplanted	Non-neoplastic	N	Excitatory Neuron	1	1	na	na	na	na
N__S1___B4_AGTGACTAGTATTCCG-1	SeuratProject	2614	1580	4.36113	22	LB3386	B4	Base Media, Organoid Cells	M3	FBS	22	SC.Org.Transplanted	Non-neoplastic	N	Excitatory Neuron	1	1	na	na	na	na
N__S1___B4_AGTGACTCAGTTACCA-1	SeuratProject	2243	1263	1.56041	16	LB3386	B4	Base Media, Organoid Cells	M3	FBS	16	SC.Org.Transplanted	Non-neoplastic	N	RG	1	1	na	na	na	na
N__S1___B4_AGTGACTCATAACTCG-1	SeuratProject	4071	2226	0.884304	13	LB3386	B4	Base Media, Organoid Cells	M3	FBS	13	SC.Org.Transplanted	Non-neoplastic	N	Excitatory Neuron	0.993119	1	na	na	na	na
N__S1___B4_AGTGACTGTAAGATCA-1	SeuratProject	3376	1637	0.68128	13	LB3386	B4	Base Media, Organoid Cells	M3	FBS	13	SC.Org.Transplanted	Non-neoplastic	N	Excitatory Neuron	0.864529	0.9	na	na	na	na
N__S1___B4_AGTGACTGTAGCGTTT-1	SeuratProject	3066	1840	1.56556	26	LB3386	B4	Base Media, Organoid Cells	M3	FBS	26	SC.Org.Transplanted	Non-neoplastic	N	RG	1	1	na	na	na	na
N__S1___B4_AGTGACTGTCCCGCAA-1	SeuratProject	2469	1333	2.55164	20	LB3386	B4	Base Media, Organoid Cells	M3	FBS	20	SC.Org.Transplanted	Non-neoplastic	N	Newborn Neuron	0.880413	0.9	na	na	na	na
N__S1___B4_AGTGACTGTCGTTGCG-1	SeuratProject	3484	1670	3.73134	2	LB3386	B4	Base Media, Organoid Cells	M3	FBS	2	SC.Org.Transplanted	Non-neoplastic	N	Newborn Neuron	0.667526	0.7	na	na	na	na
N__S1___B4_AGTGACTGTTGTGCAT-1	SeuratProject	3528	1661	2.01247	2	LB3386	B4	Base Media, Organoid Cells	M3	FBS	2	SC.Org.Transplanted	Non-neoplastic	N	Newborn Neuron	0.810254	0.8	na	na	na	na
N__S1___B4_AGTGACTTCAATCTTC-1	SeuratProject	1737	1169	2.07254	4	LB3386	B4	Base Media, Organoid Cells	M3	FBS	4	SC.Org.Transplanted	Non-neoplastic	N	Excitatory Neuron	1	1	na	na	na	na
N__S1___B4_AGTGACTTCACTAGCA-1	SeuratProject	4295	2010	3.56228	9	LB3386	B4	Base Media, Organoid Cells	M3	FBS	9	SC.Org.Transplanted	Non-neoplastic	N	IPC	0.652447	0.7	na	na	na	na
N__S1___B4_AGTGACTTCAGGACAG-1	SeuratProject	6445	2461	3.50659	3	LB3386	B4	Base Media, Organoid Cells	M3	FBS	3	SC.Org.Transplanted	Non-neoplastic	N	Excitatory Neuron	1	1	na	na	na	na
N__S1___B4_AGTGACTTCCCGGTAG-1	SeuratProject	3938	1937	0.533266	36	LB3386	B4	Base Media, Organoid Cells	M3	FBS	36	SC.Org.Transplanted	Non-neoplastic	N	Excitatory Neuron	0.915084	0.9	na	na	na	na
N__S1___B4_AGTGACTTCGATACAC-1	SeuratProject	4939	2186	0.121482	5	LB3386	B4	Base Media, Organoid Cells	M3	FBS	5	SC.Org.Transplanted	Non-neoplastic	N	Newborn Neuron	0.603507	0.6	na	na	na	na
N__S1___B4_AGTGACTTCTGATGGT-1	SeuratProject	4649	2198	3.09744	3	LB3386	B4	Base Media, Organoid Cells	M3	FBS	3	SC.Org.Transplanted	Non-neoplastic	N	Excitatory Neuron	0.976541	1	na	na	na	na
N__S1___B4_AGTGACTTCTTCTTCC-1	SeuratProject	4381	2210	3.08149	2	LB3386	B4	Base Media, Organoid Cells	M3	FBS	2	SC.Org.Transplanted	Non-neoplastic	N	Newborn Neuron	0.622798	0.6	na	na	na	na
N__S1___B4_AGTGACTTCTTGGTGA-1	SeuratProject	3712	1895	2.93642	16	LB3386	B4	Base Media, Organoid Cells	M3	FBS	16	SC.Org.Transplanted	Non-neoplastic	N	RG	0.667001	0.7	na	na	na	na
N__S1___B4_AGTGATCAGAAGCGCT-1	SeuratProject	2834	1617	3.45801	7	LB3386	B4	Base Media, Organoid Cells	M3	FBS	7	SC.Org.Transplanted	Non-neoplastic	N	Excitatory Neuron	0.954544	1	na	na	na	na
N__S1___B4_AGTGATCAGACCAAAT-1	SeuratProject	6133	2793	0.962009	5	LB3386	B4	Base Media, Organoid Cells	M3	FBS	5	SC.Org.Transplanted	Non-neoplastic	N	Excitatory Neuron	0.947367	0.9	na	na	na	na
N__S1___B4_AGTGATCAGAGGTCGT-1	SeuratProject	7887	3293	1.05236	13	LB3386	B4	Base Media, Organoid Cells	M3	FBS	13	SC.Org.Transplanted	Non-neoplastic	N	Excitatory Neuron	1	1	na	na	na	na
N__S1___B4_AGTGATCAGCCAAGGT-1	SeuratProject	4760	2428	0.567227	13	LB3386	B4	Base Media, Organoid Cells	M3	FBS	13	SC.Org.Transplanted	Non-neoplastic	N	Excitatory Neuron	1	1	na	na	na	na
N__S1___B4_AGTGATCAGCTACTGT-1	SeuratProject	3189	1865	1.78739	0	LB3386	B4	Base Media, Organoid Cells	M3	FBS	0	SC.Org.Transplanted	Non-neoplastic	N	Excitatory Neuron	1	1	na	na	na	na
N__S1___B4_AGTGATCAGCTCGCAC-1	SeuratProject	2943	1248	3.49983	19	LB3386	B4	Base Media, Organoid Cells	M3	FBS	19	SC.Org.Transplanted	Non-neoplastic	N	Div	0.735698	0.7	na	na	na	na
N__S1___B4_AGTGATCAGTCACACT-1	SeuratProject	8844	3431	1.41339	13	LB3386	B4	Base Media, Organoid Cells	M3	FBS	13	SC.Org.Transplanted	Non-neoplastic	N	Excitatory Neuron	1	1	na	na	na	na
N__S1___B4_AGTGATCCAGACTCTA-1	SeuratProject	8026	3251	0.535759	3	LB3386	B4	Base Media, Organoid Cells	M3	FBS	3	SC.Org.Transplanted	Non-neoplastic	N	Excitatory Neuron	0.990874	1	na	na	na	na
N__S1___B4_AGTGATCCAGGTTTAC-1	SeuratProject	7252	2949	0.137893	5	LB3386	B4	Base Media, Organoid Cells	M3	FBS	5	SC.Org.Transplanted	Non-neoplastic	N	Excitatory Neuron	1	1	na	na	na	na
N__S1___B4_AGTGATCCATGCCATA-1	SeuratProject	4905	2303	1.75331	7	LB3386	B4	Base Media, Organoid Cells	M3	FBS	7	SC.Org.Transplanted	Non-neoplastic	N	Excitatory Neuron	0.755992	0.8	na	na	na	na
N__S1___B4_AGTGATCGTAGCTGCC-1	SeuratProject	13659	5120	1.61066	32	LB3386	B4	Base Media, Organoid Cells	M3	FBS	32	SC.Org.Transplanted	Non-neoplastic	N	Excitatory Neuron	1	1	na	na	na	na
N__S1___B4_AGTGATCGTAGGAGGG-1	SeuratProject	3573	1916	0.587741	35	LB3386	B4	Base Media, Organoid Cells	M3	FBS	35	SC.Org.Transplanted	Non-neoplastic	N	Newborn Neuron	0.648801	0.6	na	na	na	na
N__S1___B4_AGTGATCGTCTAGATC-1	SeuratProject	1552	1158	1.80412	40	LB3386	B4	Base Media, Organoid Cells	M3	FBS	40	SC.Org.Transplanted	Non-neoplastic	N	Excitatory Neuron	1	1	na	na	na	na
N__S1___B4_AGTGATCGTTTCGCTC-1	SeuratProject	4515	1977	0.598007	5	LB3386	B4	Base Media, Organoid Cells	M3	FBS	5	SC.Org.Transplanted	Non-neoplastic	N	Excitatory Neuron	0.690213	0.7	na	na	na	na
N__S1___B4_AGTGATCTCAAACTGC-1	SeuratProject	3705	1577	0.296896	6	LB3386	B4	Base Media, Organoid Cells	M3	FBS	6	SC.Org.Transplanted	Non-neoplastic	N	Newborn Neuron	0.389549	0.4	na	na	na	na
N__S1___B4_AGTGATCTCACGATCA-1	SeuratProject	4787	2279	2.38145	0	LB3386	B4	Base Media, Organoid Cells	M3	FBS	0	SC.Org.Transplanted	Non-neoplastic	N	Excitatory Neuron	1	1	na	na	na	na
N__S1___B4_AGTGATCTCCATGAGT-1	SeuratProject	11544	4485	2.2176	14	LB3386	B4	Base Media, Organoid Cells	M3	FBS	14	SC.Org.Transplanted	Non-neoplastic	N	Excitatory Neuron	1	1	na	na	na	na
N__S1___B4_AGTGATCTCCATTCAT-1	SeuratProject	6186	2769	1.24475	0	LB3386	B4	Base Media, Organoid Cells	M3	FBS	0	SC.Org.Transplanted	Non-neoplastic	N	Excitatory Neuron	1	1	na	na	na	na
N__S1___B4_AGTGATCTCCGGCAAC-1	SeuratProject	1705	1161	3.92962	4	LB3386	B4	Base Media, Organoid Cells	M3	FBS	4	SC.Org.Transplanted	Non-neoplastic	N	Excitatory Neuron	1	1	na	na	na	na
N__S1___B4_AGTGATCTCGAATGCT-1	SeuratProject	2286	1349	0.524934	5	LB3386	B4	Base Media, Organoid Cells	M3	FBS	5	SC.Org.Transplanted	Non-neoplastic	N	Excitatory Neuron	0.749598	0.7	na	na	na	na
N__S1___B4_AGTGATCTCGCAATTG-1	SeuratProject	3869	1992	0.723701	2	LB3386	B4	Base Media, Organoid Cells	M3	FBS	2	SC.Org.Transplanted	Non-neoplastic	N	Newborn Neuron	0.762296	0.8	na	na	na	na
N__S1___B4_AGTGATCTCGTTCTAT-1	SeuratProject	2720	1694	0.294118	31	LB3386	B4	Base Media, Organoid Cells	M3	FBS	31	SC.Org.Transplanted	Non-neoplastic	N	RG	0.900511	0.9	na	na	na	na
N__S1___B4_AGTGATCTCTAACACG-1	SeuratProject	2847	1516	1.01862	5	LB3386	B4	Base Media, Organoid Cells	M3	FBS	5	SC.Org.Transplanted	Non-neoplastic	N	Excitatory Neuron	0.959375	1	na	na	na	na
N__S1___B4_AGTGATCTCTAGTCAG-1	SeuratProject	3580	1798	0.810056	40	LB3386	B4	Base Media, Organoid Cells	M3	FBS	40	SC.Org.Transplanted	Non-neoplastic	N	Excitatory Neuron	1	1	na	na	na	na
N__S1___B4_AGTGATCTCTTAGCAG-1	SeuratProject	5052	2019	3.30562	3	LB3386	B4	Base Media, Organoid Cells	M3	FBS	3	SC.Org.Transplanted	Non-neoplastic	N	Excitatory Neuron	0.99804	1	na	na	na	na
N__S1___B4_AGTGCCGAGAGTCTGG-1	SeuratProject	3491	1740	3.15096	26	LB3386	B4	Base Media, Organoid Cells	M3	FBS	26	SC.Org.Transplanted	Non-neoplastic	N	RG	0.944835	0.9	na	na	na	na
N__S1___B4_AGTGCCGAGCTCCGAC-1	SeuratProject	3022	1313	0.363997	6	LB3386	B4	Base Media, Organoid Cells	M3	FBS	6	SC.Org.Transplanted	Non-neoplastic	N	Newborn Neuron	0.68947	0.7	na	na	na	na
N__S1___B4_AGTGCCGAGGTCTTTG-1	SeuratProject	3820	2020	0.52356	6	LB3386	B4	Base Media, Organoid Cells	M3	FBS	6	SC.Org.Transplanted	Non-neoplastic	N	Newborn Neuron	0.87789	0.9	na	na	na	na
N__S1___B4_AGTGCCGCAAACCACT-1	SeuratProject	4288	1887	0.466418	6	LB3386	B4	Base Media, Organoid Cells	M3	FBS	6	SC.Org.Transplanted	Non-neoplastic	N	Excitatory Neuron	0.845457	0.8	na	na	na	na
N__S1___B4_AGTGCCGCAAAGGCTG-1	SeuratProject	3499	1821	2.05773	3	LB3386	B4	Base Media, Organoid Cells	M3	FBS	3	SC.Org.Transplanted	Non-neoplastic	N	Excitatory Neuron	0.975806	1	na	na	na	na
N__S1___B4_AGTGCCGCACAGACGA-1	SeuratProject	4487	2197	1.29262	0	LB3386	B4	Base Media, Organoid Cells	M3	FBS	0	SC.Org.Transplanted	Non-neoplastic	N	Excitatory Neuron	1	1	na	na	na	na
N__S1___B4_AGTGCCGGTAAGGAGA-1	SeuratProject	2628	1403	0.608828	6	LB3386	B4	Base Media, Organoid Cells	M3	FBS	6	SC.Org.Transplanted	Non-neoplastic	N	Newborn Neuron	0.892359	0.9	na	na	na	na
N__S1___B4_AGTGCCGGTATCGTAC-1	SeuratProject	2389	1506	0.669736	31	LB3386	B4	Base Media, Organoid Cells	M3	FBS	31	SC.Org.Transplanted	Non-neoplastic	N	RG	0.991954	1	na	na	na	na
N__S1___B4_AGTGCCGGTCAGGTGA-1	SeuratProject	2472	1510	4.20712	4	LB3386	B4	Base Media, Organoid Cells	M3	FBS	4	SC.Org.Transplanted	Non-neoplastic	N	Excitatory Neuron	0.770365	0.8	na	na	na	na
N__S1___B4_AGTGCCGGTGGCCCAT-1	SeuratProject	3099	1577	4.67893	24	LB3386	B4	Base Media, Organoid Cells	M3	FBS	24	SC.Org.Transplanted	Non-neoplastic	N	Newborn Neuron	0.592117	0.6	na	na	na	na
N__S1___B4_AGTGCCGGTGGCTGAA-1	SeuratProject	1901	1220	1.57812	7	LB3386	B4	Base Media, Organoid Cells	M3	FBS	7	SC.Org.Transplanted	Non-neoplastic	N	Excitatory Neuron	0.510475	0.5	na	na	na	na
N__S1___B4_AGTGCCGGTTACGATC-1	SeuratProject	4584	2282	4.03578	0	LB3386	B4	Base Media, Organoid Cells	M3	FBS	0	SC.Org.Transplanted	Non-neoplastic	N	Excitatory Neuron	1	1	na	na	na	na
N__S1___B4_AGTGCCGTCATGGTAC-1	SeuratProject	4944	2344	1.86084	3	LB3386	B4	Base Media, Organoid Cells	M3	FBS	3	SC.Org.Transplanted	Non-neoplastic	N	Excitatory Neuron	0.511797	0.5	na	na	na	na
N__S1___B4_AGTGCCGTCGCGTGCA-1	SeuratProject	4216	2002	1.18596	7	LB3386	B4	Base Media, Organoid Cells	M3	FBS	7	SC.Org.Transplanted	Non-neoplastic	N	Excitatory Neuron	0.65435	0.7	na	na	na	na
N__S1___B4_AGTGCCGTCGCTTAAG-1	SeuratProject	2707	1420	0.406354	5	LB3386	B4	Base Media, Organoid Cells	M3	FBS	5	SC.Org.Transplanted	Non-neoplastic	N	Newborn Neuron	0.896962	0.9	na	na	na	na
N__S1___B4_AGTGCCGTCTCAATCT-1	SeuratProject	2919	1438	1.09627	9	LB3386	B4	Base Media, Organoid Cells	M3	FBS	9	SC.Org.Transplanted	Non-neoplastic	N	Newborn Neuron	0.91163	0.9	na	na	na	na
N__S1___B4_AGTGTTGAGCTCGAAG-1	SeuratProject	4085	1839	0.195838	5	LB3386	B4	Base Media, Organoid Cells	M3	FBS	5	SC.Org.Transplanted	Non-neoplastic	N	Excitatory Neuron	0.638669	0.6	na	na	na	na
N__S1___B4_AGTGTTGAGCTGAAAT-1	SeuratProject	3866	2119	4.00931	19	LB3386	B4	Base Media, Organoid Cells	M3	FBS	19	SC.Org.Transplanted	Non-neoplastic	N	Div	0.770834	0.8	na	na	na	na
N__S1___B4_AGTGTTGAGTGCCTCG-1	SeuratProject	4601	2185	2.19517	0	LB3386	B4	Base Media, Organoid Cells	M3	FBS	0	SC.Org.Transplanted	Non-neoplastic	N	Excitatory Neuron	1	1	na	na	na	na
N__S1___B4_AGTGTTGCAAATACAG-1	SeuratProject	4796	1877	0.625521	35	LB3386	B4	Base Media, Organoid Cells	M3	FBS	35	SC.Org.Transplanted	Non-neoplastic	N	Newborn Neuron	0.846683	0.8	na	na	na	na
N__S1___B4_AGTGTTGCATAGAAAC-1	SeuratProject	4060	2221	1.67488	19	LB3386	B4	Base Media, Organoid Cells	M3	FBS	19	SC.Org.Transplanted	Non-neoplastic	N	RG.div	0.726047	0.7	na	na	na	na
N__S1___B4_AGTGTTGCATCAGCAT-1	SeuratProject	4604	2174	2.19374	26	LB3386	B4	Base Media, Organoid Cells	M3	FBS	26	SC.Org.Transplanted	Non-neoplastic	N	RG	0.965776	1	na	na	na	na
N__S1___B4_AGTGTTGCATGCACTA-1	SeuratProject	9240	3992	1.75325	18	LB3386	B4	Base Media, Organoid Cells	M3	FBS	18	SC.Org.Transplanted	Non-neoplastic	N	Excitatory Neuron	1	1	na	na	na	na
N__S1___B4_AGTGTTGCATTCAGGT-1	SeuratProject	3705	2006	0.566802	5	LB3386	B4	Base Media, Organoid Cells	M3	FBS	5	SC.Org.Transplanted	Non-neoplastic	N	Excitatory Neuron	0.778418	0.8	na	na	na	na
N__S1___B4_AGTGTTGGTAGGGAGG-1	SeuratProject	5092	2012	0.274941	5	LB3386	B4	Base Media, Organoid Cells	M3	FBS	5	SC.Org.Transplanted	Non-neoplastic	N	Newborn Neuron	0.524186	0.5	na	na	na	na
N__S1___B4_AGTGTTGGTATGCTAC-1	SeuratProject	3496	1928	2.28833	0	LB3386	B4	Base Media, Organoid Cells	M3	FBS	0	SC.Org.Transplanted	Non-neoplastic	N	Excitatory Neuron	1	1	na	na	na	na
N__S1___B4_AGTGTTGGTCAAACGG-1	SeuratProject	1855	1217	0.161725	41	LB3386	B4	Base Media, Organoid Cells	M3	FBS	41	SC.Org.Transplanted	Non-neoplastic	N	Newborn Neuron	0.665175	0.7	na	na	na	na
N__S1___B4_AGTGTTGGTCTAGATC-1	SeuratProject	2396	1392	2.50417	2	LB3386	B4	Base Media, Organoid Cells	M3	FBS	2	SC.Org.Transplanted	Non-neoplastic	N	Newborn Neuron	0.731083	0.7	na	na	na	na
N__S1___B4_AGTGTTGGTGCGTCGT-1	SeuratProject	3120	1478	1.41026	7	LB3386	B4	Base Media, Organoid Cells	M3	FBS	7	SC.Org.Transplanted	Non-neoplastic	N	Excitatory Neuron	1	1	na	na	na	na
N__S1___B4_AGTGTTGGTGGCCTCA-1	SeuratProject	3264	1749	0.980392	2	LB3386	B4	Base Media, Organoid Cells	M3	FBS	2	SC.Org.Transplanted	Non-neoplastic	N	Newborn Neuron	0.834825	0.8	na	na	na	na
N__S1___B4_AGTGTTGGTTCAAACC-1	SeuratProject	6170	2553	1.41005	36	LB3386	B4	Base Media, Organoid Cells	M3	FBS	36	SC.Org.Transplanted	Non-neoplastic	N	Excitatory Neuron	0.963746	1	na	na	na	na
N__S1___B4_AGTGTTGTCGGTTCAA-1	SeuratProject	2978	1568	2.58563	2	LB3386	B4	Base Media, Organoid Cells	M3	FBS	2	SC.Org.Transplanted	Non-neoplastic	N	Newborn Neuron	0.703033	0.7	na	na	na	na
N__S1___B4_AGTGTTGTCTTAGCAG-1	SeuratProject	2115	1344	1.93853	20	LB3386	B4	Base Media, Organoid Cells	M3	FBS	20	SC.Org.Transplanted	Non-neoplastic	N	Newborn Neuron	0.629415	0.6	na	na	na	na
N__S1___B4_AGTTAGCAGAGGTGCT-1	SeuratProject	2740	1870	1.24088	4	LB3386	B4	Base Media, Organoid Cells	M3	FBS	4	SC.Org.Transplanted	Non-neoplastic	N	Newborn Neuron	0.642166	0.6	na	na	na	na
N__S1___B4_AGTTAGCAGCATTGAA-1	SeuratProject	6079	2737	3.47097	3	LB3386	B4	Base Media, Organoid Cells	M3	FBS	3	SC.Org.Transplanted	Non-neoplastic	N	Excitatory Neuron	0.944499	0.9	na	na	na	na
N__S1___B4_AGTTAGCAGGACTATA-1	SeuratProject	3499	1436	0.342955	35	LB3386	B4	Base Media, Organoid Cells	M3	FBS	35	SC.Org.Transplanted	Non-neoplastic	N	Newborn Neuron	0.813475	0.8	na	na	na	na
N__S1___B4_AGTTAGCAGGGCAAGG-1	SeuratProject	6847	2838	1.02235	16	LB3386	B4	Base Media, Organoid Cells	M3	FBS	16	SC.Org.Transplanted	Non-neoplastic	N	Excitatory Neuron	1	1	na	na	na	na
N__S1___B4_AGTTAGCAGGGTCACA-1	SeuratProject	3359	1959	4.49539	4	LB3386	B4	Base Media, Organoid Cells	M3	FBS	4	SC.Org.Transplanted	Non-neoplastic	N	Excitatory Neuron	1	1	na	na	na	na
N__S1___B4_AGTTAGCAGGTCACAG-1	SeuratProject	3843	2219	3.35675	22	LB3386	B4	Base Media, Organoid Cells	M3	FBS	22	SC.Org.Transplanted	Non-neoplastic	N	Excitatory Neuron	0.99847	1	na	na	na	na
N__S1___B4_AGTTAGCAGTTCCGTA-1	SeuratProject	6634	2788	1.94453	22	LB3386	B4	Base Media, Organoid Cells	M3	FBS	22	SC.Org.Transplanted	Non-neoplastic	N	Excitatory Neuron	1	1	na	na	na	na
N__S1___B4_AGTTAGCCAAGTCCAT-1	SeuratProject	5175	2618	2.24155	0	LB3386	B4	Base Media, Organoid Cells	M3	FBS	0	SC.Org.Transplanted	Non-neoplastic	N	Excitatory Neuron	1	1	na	na	na	na
N__S1___B4_AGTTAGCCAGTTAGGG-1	SeuratProject	4769	2285	0.356469	13	LB3386	B4	Base Media, Organoid Cells	M3	FBS	13	SC.Org.Transplanted	Non-neoplastic	N	Excitatory Neuron	1	1	na	na	na	na
N__S1___B4_AGTTAGCCATCCGATA-1	SeuratProject	2192	1338	4.51642	22	LB3386	B4	Base Media, Organoid Cells	M3	FBS	22	SC.Org.Transplanted	Non-neoplastic	N	Excitatory Neuron	1	1	na	na	na	na
N__S1___B4_AGTTAGCCATGTGCTA-1	SeuratProject	3787	1637	0.686559	35	LB3386	B4	Base Media, Organoid Cells	M3	FBS	35	SC.Org.Transplanted	Non-neoplastic	N	Newborn Neuron	0.708195	0.7	na	na	na	na
N__S1___B4_AGTTAGCGTACTTGTG-1	SeuratProject	5764	2434	1.68286	6	LB3386	B4	Base Media, Organoid Cells	M3	FBS	6	SC.Org.Transplanted	Non-neoplastic	N	Excitatory Neuron	0.730855	0.7	na	na	na	na
N__S1___B4_AGTTAGCGTCTATGAC-1	SeuratProject	3509	1657	4.6167	7	LB3386	B4	Base Media, Organoid Cells	M3	FBS	7	SC.Org.Transplanted	Non-neoplastic	N	Excitatory Neuron	0.764592	0.8	na	na	na	na
N__S1___B4_AGTTAGCTCAACGAGG-1	SeuratProject	4181	2056	1.33939	0	LB3386	B4	Base Media, Organoid Cells	M3	FBS	0	SC.Org.Transplanted	Non-neoplastic	N	Excitatory Neuron	1	1	na	na	na	na
N__S1___B4_AGTTAGCTCAAGTCTG-1	SeuratProject	8705	3435	1.65422	6	LB3386	B4	Base Media, Organoid Cells	M3	FBS	6	SC.Org.Transplanted	Non-neoplastic	N	Newborn Neuron	0.500389	0.5	na	na	na	na
N__S1___B4_AGTTAGCTCAGTGTGT-1	SeuratProject	2871	1596	0.766284	6	LB3386	B4	Base Media, Organoid Cells	M3	FBS	6	SC.Org.Transplanted	Non-neoplastic	N	Excitatory Neuron	0.744302	0.7	na	na	na	na
N__S1___B4_AGTTAGCTCCTTCTTC-1	SeuratProject	6504	3036	1.41451	40	LB3386	B4	Base Media, Organoid Cells	M3	FBS	40	SC.Org.Transplanted	Non-neoplastic	N	Excitatory Neuron	1	1	na	na	na	na
N__S1___B4_AGTTAGCTCGGTCGGT-1	SeuratProject	4769	2230	2.60013	0	LB3386	B4	Base Media, Organoid Cells	M3	FBS	0	SC.Org.Transplanted	Non-neoplastic	N	Excitatory Neuron	1	1	na	na	na	na
N__S1___B4_AGTTAGCTCTAAGCGT-1	SeuratProject	2044	1102	1.27202	9	LB3386	B4	Base Media, Organoid Cells	M3	FBS	9	SC.Org.Transplanted	Non-neoplastic	N	IPC	0.781966	0.8	na	na	na	na
N__S1___B4_AGTTAGCTCTCGGCTT-1	SeuratProject	8914	3614	0.246803	5	LB3386	B4	Base Media, Organoid Cells	M3	FBS	5	SC.Org.Transplanted	Non-neoplastic	N	Excitatory Neuron	0.90234	0.9	na	na	na	na
N__S1___B4_AGTTAGCTCTCTCGAC-1	SeuratProject	3981	2132	1.88395	0	LB3386	B4	Base Media, Organoid Cells	M3	FBS	0	SC.Org.Transplanted	Non-neoplastic	N	Excitatory Neuron	1	1	na	na	na	na
N__S1___B4_AGTTCCCAGAAGTGTT-1	SeuratProject	2282	1437	3.59334	3	LB3386	B4	Base Media, Organoid Cells	M3	FBS	3	SC.Org.Transplanted	Non-neoplastic	N	Excitatory Neuron	1	1	na	na	na	na
N__S1___B4_AGTTCCCAGACCAGCA-1	SeuratProject	1767	1144	1.75439	6	LB3386	B4	Base Media, Organoid Cells	M3	FBS	6	SC.Org.Transplanted	Non-neoplastic	N	Newborn Neuron	0.774951	0.8	na	na	na	na
N__S1___B4_AGTTCCCAGATTGATG-1	SeuratProject	3180	1527	1.63522	3	LB3386	B4	Base Media, Organoid Cells	M3	FBS	3	SC.Org.Transplanted	Non-neoplastic	N	Excitatory Neuron	0.622272	0.6	na	na	na	na
N__S1___B4_AGTTCCCAGGTCGTAG-1	SeuratProject	2739	1160	0.438116	35	LB3386	B4	Base Media, Organoid Cells	M3	FBS	35	SC.Org.Transplanted	Non-neoplastic	N	Newborn Neuron	0.392185	0.4	na	na	na	na
N__S1___B4_AGTTCCCAGTAAGAGG-1	SeuratProject	1993	1217	1.45509	19	LB3386	B4	Base Media, Organoid Cells	M3	FBS	19	SC.Org.Transplanted	Non-neoplastic	N	RG	0.753346	0.8	na	na	na	na
N__S1___B4_AGTTCCCAGTATGAGT-1	SeuratProject	3568	1718	2.71861	9	LB3386	B4	Base Media, Organoid Cells	M3	FBS	9	SC.Org.Transplanted	Non-neoplastic	N	Newborn Neuron	0.648934	0.6	na	na	na	na
N__S1___B4_AGTTCCCAGTCTAACC-1	SeuratProject	3033	1181	0.98912	2	LB3386	B4	Base Media, Organoid Cells	M3	FBS	2	SC.Org.Transplanted	Non-neoplastic	N	Excitatory Neuron	0.618305	0.6	na	na	na	na
N__S1___B4_AGTTCCCCAAATGCGG-1	SeuratProject	2815	1622	1.81172	45	LB3386	B4	Base Media, Organoid Cells	M3	FBS	45	SC.Org.Transplanted	Non-neoplastic	N	Inhibitory Neuron	0.396393	0.4	na	na	na	na
N__S1___B4_AGTTCCCCAACTTCTT-1	SeuratProject	3751	1845	0.693148	5	LB3386	B4	Base Media, Organoid Cells	M3	FBS	5	SC.Org.Transplanted	Non-neoplastic	N	Excitatory Neuron	0.587241	0.6	na	na	na	na
N__S1___B4_AGTTCCCCACCGAATT-1	SeuratProject	7325	3098	2.78498	32	LB3386	B4	Base Media, Organoid Cells	M3	FBS	32	SC.Org.Transplanted	Non-neoplastic	N	Newborn Neuron	0.69708	0.7	na	na	na	na
N__S1___B4_AGTTCCCCACGCAAAG-1	SeuratProject	2377	1452	1.72486	7	LB3386	B4	Base Media, Organoid Cells	M3	FBS	7	SC.Org.Transplanted	Non-neoplastic	N	Excitatory Neuron	0.950243	1	na	na	na	na
N__S1___B4_AGTTCCCCACGCGTCA-1	SeuratProject	2766	1439	0.578453	16	LB3386	B4	Base Media, Organoid Cells	M3	FBS	16	SC.Org.Transplanted	Non-neoplastic	N	RG	0.826712	0.8	na	na	na	na
N__S1___B4_AGTTCCCCACTGAGTT-1	SeuratProject	2760	1476	0.362319	25	LB3386	B4	Base Media, Organoid Cells	M3	FBS	25	SC.Org.Transplanted	Non-neoplastic	N	Excitatory Neuron	0.88211	0.9	na	na	na	na
N__S1___B4_AGTTCCCCAGGAGGTT-1	SeuratProject	10889	3684	3.86629	3	LB3386	B4	Base Media, Organoid Cells	M3	FBS	3	SC.Org.Transplanted	Non-neoplastic	N	Excitatory Neuron	0.995604	1	na	na	na	na
N__S1___B4_AGTTCCCCATCCGTGG-1	SeuratProject	10389	3551	3.90798	3	LB3386	B4	Base Media, Organoid Cells	M3	FBS	3	SC.Org.Transplanted	Non-neoplastic	N	Excitatory Neuron	1	1	na	na	na	na
N__S1___B4_AGTTCCCCATGGAAGC-1	SeuratProject	5642	2481	2.41049	3	LB3386	B4	Base Media, Organoid Cells	M3	FBS	3	SC.Org.Transplanted	Non-neoplastic	N	Excitatory Neuron	1	1	na	na	na	na
N__S1___B4_AGTTCCCCATTGTGCA-1	SeuratProject	2445	1306	0.981595	6	LB3386	B4	Base Media, Organoid Cells	M3	FBS	6	SC.Org.Transplanted	Non-neoplastic	N	Newborn Neuron	0.814766	0.8	na	na	na	na
N__S1___B4_AGTTCCCGTCTCAGAT-1	SeuratProject	1854	1173	2.48112	4	LB3386	B4	Base Media, Organoid Cells	M3	FBS	4	SC.Org.Transplanted	Non-neoplastic	N	Excitatory Neuron	0.882122	0.9	na	na	na	na
N__S1___B4_AGTTCCCGTGCGGCTT-1	SeuratProject	3910	2024	3.35038	2	LB3386	B4	Base Media, Organoid Cells	M3	FBS	2	SC.Org.Transplanted	Non-neoplastic	N	Newborn Neuron	0.74481	0.7	na	na	na	na
N__S1___B4_AGTTCCCGTTAGAGAT-1	SeuratProject	2696	1403	0.630564	31	LB3386	B4	Base Media, Organoid Cells	M3	FBS	31	SC.Org.Transplanted	Non-neoplastic	N	RG	0.8385	0.8	na	na	na	na
N__S1___B4_AGTTCCCGTTCGAGCC-1	SeuratProject	5293	2418	2.56943	3	LB3386	B4	Base Media, Organoid Cells	M3	FBS	3	SC.Org.Transplanted	Non-neoplastic	N	Excitatory Neuron	0.925374	0.9	na	na	na	na
N__S1___B4_AGTTCCCGTTTACGAC-1	SeuratProject	5054	2155	0.257222	5	LB3386	B4	Base Media, Organoid Cells	M3	FBS	5	SC.Org.Transplanted	Non-neoplastic	N	Newborn Neuron	0.516059	0.5	na	na	na	na
N__S1___B4_AGTTCCCTCAGCAGAG-1	SeuratProject	3668	1508	0.517993	5	LB3386	B4	Base Media, Organoid Cells	M3	FBS	5	SC.Org.Transplanted	Non-neoplastic	N	Newborn Neuron	0.820337	0.8	na	na	na	na
N__S1___B4_AGTTCCCTCCATAAGC-1	SeuratProject	7723	3054	0.453192	36	LB3386	B4	Base Media, Organoid Cells	M3	FBS	36	SC.Org.Transplanted	Non-neoplastic	N	Excitatory Neuron	0.953944	1	na	na	na	na
N__S1___B4_AGTTCCCTCGAACTCA-1	SeuratProject	4370	2071	2.35698	3	LB3386	B4	Base Media, Organoid Cells	M3	FBS	3	SC.Org.Transplanted	Non-neoplastic	N	Excitatory Neuron	1	1	na	na	na	na
N__S1___B4_AGTTCCCTCGCCAGAC-1	SeuratProject	3655	1898	1.17647	3	LB3386	B4	Base Media, Organoid Cells	M3	FBS	3	SC.Org.Transplanted	Non-neoplastic	N	Excitatory Neuron	0.944513	0.9	na	na	na	na
N__S1___B4_AGTTCGAAGAATTCAG-1	SeuratProject	3522	2023	0.624645	13	LB3386	B4	Base Media, Organoid Cells	M3	FBS	13	SC.Org.Transplanted	Non-neoplastic	N	Excitatory Neuron	0.965862	1	na	na	na	na
N__S1___B4_AGTTCGAAGACCTTTG-1	SeuratProject	2518	1623	2.66084	0	LB3386	B4	Base Media, Organoid Cells	M3	FBS	0	SC.Org.Transplanted	Non-neoplastic	N	Excitatory Neuron	1	1	na	na	na	na
N__S1___B4_AGTTCGAAGAGGCCAT-1	SeuratProject	1580	1089	3.29114	4	LB3386	B4	Base Media, Organoid Cells	M3	FBS	4	SC.Org.Transplanted	Non-neoplastic	N	Newborn Neuron	0.713191	0.7	na	na	na	na
N__S1___B4_AGTTCGAAGCCGCACT-1	SeuratProject	6810	2655	0.279001	5	LB3386	B4	Base Media, Organoid Cells	M3	FBS	5	SC.Org.Transplanted	Non-neoplastic	N	Newborn Neuron	0.434774	0.4	na	na	na	na
N__S1___B4_AGTTCGAAGTGGAAAG-1	SeuratProject	4414	2151	1.83507	7	LB3386	B4	Base Media, Organoid Cells	M3	FBS	7	SC.Org.Transplanted	Non-neoplastic	N	Excitatory Neuron	1	1	na	na	na	na
N__S1___B4_AGTTCGACATACTGTG-1	SeuratProject	3247	1713	2.12504	2	LB3386	B4	Base Media, Organoid Cells	M3	FBS	2	SC.Org.Transplanted	Non-neoplastic	N	Newborn Neuron	0.611937	0.6	na	na	na	na
N__S1___B4_AGTTCGACATCGTTCC-1	SeuratProject	1627	1118	4.7941	4	LB3386	B4	Base Media, Organoid Cells	M3	FBS	4	SC.Org.Transplanted	Non-neoplastic	N	Excitatory Neuron	0.995154	1	na	na	na	na
N__S1___B4_AGTTCGACATGAATCC-1	SeuratProject	4010	2052	1.97007	3	LB3386	B4	Base Media, Organoid Cells	M3	FBS	3	SC.Org.Transplanted	Non-neoplastic	N	Excitatory Neuron	0.988316	1	na	na	na	na
N__S1___B4_AGTTCGAGTCAACCAT-1	SeuratProject	7077	2808	1.3989	0	LB3386	B4	Base Media, Organoid Cells	M3	FBS	0	SC.Org.Transplanted	Non-neoplastic	N	Excitatory Neuron	1	1	na	na	na	na
N__S1___B4_AGTTCGAGTCCGTTTC-1	SeuratProject	2958	1592	1.28465	7	LB3386	B4	Base Media, Organoid Cells	M3	FBS	7	SC.Org.Transplanted	Non-neoplastic	N	Excitatory Neuron	1	1	na	na	na	na
N__S1___B4_AGTTCGAGTCGCCTAG-1	SeuratProject	4039	1789	1.03986	6	LB3386	B4	Base Media, Organoid Cells	M3	FBS	6	SC.Org.Transplanted	Non-neoplastic	N	Newborn Neuron	0.697665	0.7	na	na	na	na
N__S1___B4_AGTTCGAGTCGGCACT-1	SeuratProject	4732	2013	3.52916	8	LB3386	B4	Base Media, Organoid Cells	M3	FBS	8	SC.Org.Transplanted	Non-neoplastic	N	Excitatory Neuron	0.916564	0.9	na	na	na	na
N__S1___B4_AGTTCGAGTCGTCATA-1	SeuratProject	4131	1759	0.629388	39	LB3386	B4	Base Media, Organoid Cells	M3	FBS	39	SC.Org.Transplanted	Non-neoplastic	N	RG	0.673497	0.7	na	na	na	na
N__S1___B4_AGTTCGAGTGATGTAA-1	SeuratProject	8673	3255	0.576502	5	LB3386	B4	Base Media, Organoid Cells	M3	FBS	5	SC.Org.Transplanted	Non-neoplastic	N	Excitatory Neuron	0.564318	0.6	na	na	na	na
N__S1___B4_AGTTCGAGTGCACGCT-1	SeuratProject	4504	2227	1.13233	7	LB3386	B4	Base Media, Organoid Cells	M3	FBS	7	SC.Org.Transplanted	Non-neoplastic	N	Excitatory Neuron	0.850093	0.9	na	na	na	na
N__S1___B4_AGTTCGAGTTCGAGCC-1	SeuratProject	7619	3369	2.20501	19	LB3386	B4	Base Media, Organoid Cells	M3	FBS	19	SC.Org.Transplanted	Non-neoplastic	N	Div	0.90577	0.9	na	na	na	na
N__S1___B4_AGTTCGATCCGACGGT-1	SeuratProject	4932	2228	3.60908	19	LB3386	B4	Base Media, Organoid Cells	M3	FBS	19	SC.Org.Transplanted	Non-neoplastic	N	RG.div	0.73806	0.7	na	na	na	na
N__S1___B4_AGTTCGATCGCAGTTA-1	SeuratProject	4008	1983	0.523952	5	LB3386	B4	Base Media, Organoid Cells	M3	FBS	5	SC.Org.Transplanted	Non-neoplastic	N	Newborn Neuron	0.757086	0.8	na	na	na	na
N__S1___B4_AGTTCGATCGGTGTTA-1	SeuratProject	6131	2797	3.09901	22	LB3386	B4	Base Media, Organoid Cells	M3	FBS	22	SC.Org.Transplanted	Non-neoplastic	N	Excitatory Neuron	1	1	na	na	na	na
N__S1___B4_AGTTCGATCTAGCCAA-1	SeuratProject	3124	1418	3.96927	26	LB3386	B4	Base Media, Organoid Cells	M3	FBS	26	SC.Org.Transplanted	Non-neoplastic	N	RG	0.920179	0.9	na	na	na	na
N__S1___B4_AGTTCGATCTTAGTTC-1	SeuratProject	3909	1949	0.63955	36	LB3386	B4	Base Media, Organoid Cells	M3	FBS	36	SC.Org.Transplanted	Non-neoplastic	N	Excitatory Neuron	1	1	na	na	na	na
N__S1___B4_ATACCGAAGATGCTAA-1	SeuratProject	2837	1642	2.99612	0	LB3386	B4	Base Media, Organoid Cells	M3	FBS	0	SC.Org.Transplanted	Non-neoplastic	N	Excitatory Neuron	1	1	na	na	na	na
N__S1___B4_ATACCGAAGCGCGTTC-1	SeuratProject	1653	1117	0.967937	16	LB3386	B4	Base Media, Organoid Cells	M3	FBS	16	SC.Org.Transplanted	Non-neoplastic	N	RG	0.948784	0.9	na	na	na	na
N__S1___B4_ATACCGAAGTCGAAGC-1	SeuratProject	4465	2150	1.81411	22	LB3386	B4	Base Media, Organoid Cells	M3	FBS	22	SC.Org.Transplanted	Non-neoplastic	N	Excitatory Neuron	1	1	na	na	na	na
N__S1___B4_ATACCGACAACCTATG-1	SeuratProject	7984	3396	0.125251	5	LB3386	B4	Base Media, Organoid Cells	M3	FBS	5	SC.Org.Transplanted	Non-neoplastic	N	Excitatory Neuron	0.712301	0.7	na	na	na	na
N__S1___B4_ATACCGACACGACTAT-1	SeuratProject	5629	2552	2.02523	22	LB3386	B4	Base Media, Organoid Cells	M3	FBS	22	SC.Org.Transplanted	Non-neoplastic	N	Excitatory Neuron	1	1	na	na	na	na
N__S1___B4_ATACCGACAGAATGTA-1	SeuratProject	3432	1589	2.50583	9	LB3386	B4	Base Media, Organoid Cells	M3	FBS	9	SC.Org.Transplanted	Non-neoplastic	N	IPC	0.827026	0.8	na	na	na	na
N__S1___B4_ATACCGAGTATTGACC-1	SeuratProject	2252	1304	1.11012	6	LB3386	B4	Base Media, Organoid Cells	M3	FBS	6	SC.Org.Transplanted	Non-neoplastic	N	Newborn Neuron	0.89925	0.9	na	na	na	na
N__S1___B4_ATACCGAGTCACGTGC-1	SeuratProject	3086	1601	2.55995	9	LB3386	B4	Base Media, Organoid Cells	M3	FBS	9	SC.Org.Transplanted	Non-neoplastic	N	Newborn Neuron	0.66904	0.7	na	na	na	na
N__S1___B4_ATACCGAGTCATTGCA-1	SeuratProject	2286	1489	0.612423	16	LB3386	B4	Base Media, Organoid Cells	M3	FBS	16	SC.Org.Transplanted	Non-neoplastic	N	RG	0.924876	0.9	na	na	na	na
N__S1___B4_ATACCGAGTCCAGGTC-1	SeuratProject	5791	2375	1.53687	19	LB3386	B4	Base Media, Organoid Cells	M3	FBS	19	SC.Org.Transplanted	Non-neoplastic	N	Div	0.774627	0.8	na	na	na	na
N__S1___B4_ATACCGAGTCCTGGGT-1	SeuratProject	2242	1372	1.69492	45	LB3386	B4	Base Media, Organoid Cells	M3	FBS	45	SC.Org.Transplanted	Non-neoplastic	N	Inhibitory Neuron	0.97949	1	na	na	na	na
N__S1___B4_ATACCGAGTCTGTCCT-1	SeuratProject	12064	4050	2.68568	0	LB3386	B4	Base Media, Organoid Cells	M3	FBS	0	SC.Org.Transplanted	Non-neoplastic	N	Excitatory Neuron	1	1	na	na	na	na
N__S1___B4_ATACCGAGTGTTCCAA-1	SeuratProject	3715	1868	2.93405	22	LB3386	B4	Base Media, Organoid Cells	M3	FBS	22	SC.Org.Transplanted	Non-neoplastic	N	Excitatory Neuron	1	1	na	na	na	na
N__S1___B4_ATACCGATCAACGTGT-1	SeuratProject	4245	2040	2.04947	40	LB3386	B4	Base Media, Organoid Cells	M3	FBS	40	SC.Org.Transplanted	Non-neoplastic	N	Excitatory Neuron	1	1	na	na	na	na
N__S1___B4_ATACCGATCACATCAG-1	SeuratProject	5708	2586	1.41906	22	LB3386	B4	Base Media, Organoid Cells	M3	FBS	22	SC.Org.Transplanted	Non-neoplastic	N	Excitatory Neuron	1	1	na	na	na	na
N__S1___B4_ATACCGATCACCCTTG-1	SeuratProject	4657	2410	2.7915	3	LB3386	B4	Base Media, Organoid Cells	M3	FBS	3	SC.Org.Transplanted	Non-neoplastic	N	Excitatory Neuron	0.968501	1	na	na	na	na
N__S1___B4_ATACCGATCAGCTGTA-1	SeuratProject	4688	2167	2.36775	3	LB3386	B4	Base Media, Organoid Cells	M3	FBS	3	SC.Org.Transplanted	Non-neoplastic	N	Excitatory Neuron	0.866059	0.9	na	na	na	na
N__S1___B4_ATACCGATCATTTCCA-1	SeuratProject	1835	1130	3.43324	4	LB3386	B4	Base Media, Organoid Cells	M3	FBS	4	SC.Org.Transplanted	Non-neoplastic	N	Newborn Neuron	0.578405	0.6	na	na	na	na
N__S1___B4_ATACCGATCTCTTCAA-1	SeuratProject	4880	2290	1.02459	13	LB3386	B4	Base Media, Organoid Cells	M3	FBS	13	SC.Org.Transplanted	Non-neoplastic	N	Excitatory Neuron	1	1	na	na	na	na
N__S1___B4_ATACCTTAGCCGTTAT-1	SeuratProject	2640	1239	4.24242	2	LB3386	B4	Base Media, Organoid Cells	M3	FBS	2	SC.Org.Transplanted	Non-neoplastic	N	Newborn Neuron	0.537168	0.5	na	na	na	na
N__S1___B4_ATACCTTAGTATCTGC-1	SeuratProject	2263	1353	1.85594	36	LB3386	B4	Base Media, Organoid Cells	M3	FBS	36	SC.Org.Transplanted	Non-neoplastic	N	Excitatory Neuron	0.983143	1	na	na	na	na
N__S1___B4_ATACCTTAGTGCAGGT-1	SeuratProject	2339	1246	4.4891	2	LB3386	B4	Base Media, Organoid Cells	M3	FBS	2	SC.Org.Transplanted	Non-neoplastic	N	Newborn Neuron	0.783377	0.8	na	na	na	na
N__S1___B4_ATACCTTCAAATCCCA-1	SeuratProject	3793	1808	3.13736	16	LB3386	B4	Base Media, Organoid Cells	M3	FBS	16	SC.Org.Transplanted	Non-neoplastic	N	RG	0.99825	1	na	na	na	na
N__S1___B4_ATACCTTCACGCACCA-1	SeuratProject	4928	2275	1.40016	36	LB3386	B4	Base Media, Organoid Cells	M3	FBS	36	SC.Org.Transplanted	Non-neoplastic	N	Excitatory Neuron	0.752093	0.8	na	na	na	na
N__S1___B4_ATACCTTCAGGTTCCG-1	SeuratProject	7785	3044	0.205523	5	LB3386	B4	Base Media, Organoid Cells	M3	FBS	5	SC.Org.Transplanted	Non-neoplastic	N	Excitatory Neuron	0.96924	1	na	na	na	na
N__S1___B4_ATACCTTGTATGGGAC-1	SeuratProject	3952	1904	0.531377	5	LB3386	B4	Base Media, Organoid Cells	M3	FBS	5	SC.Org.Transplanted	Non-neoplastic	N	Newborn Neuron	0.590117	0.6	na	na	na	na
N__S1___B4_ATACCTTGTCATGGCC-1	SeuratProject	3375	1850	2.04444	9	LB3386	B4	Base Media, Organoid Cells	M3	FBS	9	SC.Org.Transplanted	Non-neoplastic	N	IPC	0.993603	1	na	na	na	na
N__S1___B4_ATACCTTGTGACGTCC-1	SeuratProject	3127	1688	1.75887	2	LB3386	B4	Base Media, Organoid Cells	M3	FBS	2	SC.Org.Transplanted	Non-neoplastic	N	Excitatory Neuron	0.504637	0.5	na	na	na	na
N__S1___B4_ATACCTTGTTTCGTAG-1	SeuratProject	6218	2641	3.1843	3	LB3386	B4	Base Media, Organoid Cells	M3	FBS	3	SC.Org.Transplanted	Non-neoplastic	N	Excitatory Neuron	1	1	na	na	na	na
N__S1___B4_ATACCTTTCAAGTGGG-1	SeuratProject	3628	1659	0.633958	5	LB3386	B4	Base Media, Organoid Cells	M3	FBS	5	SC.Org.Transplanted	Non-neoplastic	N	Newborn Neuron	0.673681	0.7	na	na	na	na
N__S1___B4_ATACCTTTCACAAGGG-1	SeuratProject	4206	1557	0.118878	39	LB3386	B4	Base Media, Organoid Cells	M3	FBS	39	SC.Org.Transplanted	Non-neoplastic	N	RG	0.689492	0.7	na	na	na	na
N__S1___B4_ATACCTTTCATAAGGA-1	SeuratProject	4211	2045	0.926146	5	LB3386	B4	Base Media, Organoid Cells	M3	FBS	5	SC.Org.Transplanted	Non-neoplastic	N	Excitatory Neuron	1	1	na	na	na	na
N__S1___B4_ATACCTTTCCATTTGT-1	SeuratProject	3342	1879	1.04728	26	LB3386	B4	Base Media, Organoid Cells	M3	FBS	26	SC.Org.Transplanted	Non-neoplastic	N	RG	1	1	na	na	na	na
N__S1___B4_ATACCTTTCCTGTTAT-1	SeuratProject	4099	2164	0.536716	6	LB3386	B4	Base Media, Organoid Cells	M3	FBS	6	SC.Org.Transplanted	Non-neoplastic	N	Newborn Neuron	0.854776	0.9	na	na	na	na
N__S1___B4_ATACCTTTCTCATGGA-1	SeuratProject	3256	1799	2.76413	0	LB3386	B4	Base Media, Organoid Cells	M3	FBS	0	SC.Org.Transplanted	Non-neoplastic	N	Excitatory Neuron	1	1	na	na	na	na
N__S1___B4_ATACCTTTCTTTGATC-1	SeuratProject	3689	1912	0.759013	5	LB3386	B4	Base Media, Organoid Cells	M3	FBS	5	SC.Org.Transplanted	Non-neoplastic	N	Excitatory Neuron	0.744614	0.7	na	na	na	na
N__S1___B4_ATACTTCAGAAACCCG-1	SeuratProject	4202	2136	0.951928	7	LB3386	B4	Base Media, Organoid Cells	M3	FBS	7	SC.Org.Transplanted	Non-neoplastic	N	Excitatory Neuron	0.990774	1	na	na	na	na
N__S1___B4_ATACTTCAGCAGCACA-1	SeuratProject	3817	1909	0.812156	2	LB3386	B4	Base Media, Organoid Cells	M3	FBS	2	SC.Org.Transplanted	Non-neoplastic	N	Newborn Neuron	0.715263	0.7	na	na	na	na
N__S1___B4_ATACTTCAGGGCGAAG-1	SeuratProject	3730	1974	0.938338	26	LB3386	B4	Base Media, Organoid Cells	M3	FBS	26	SC.Org.Transplanted	Non-neoplastic	N	RG	0.973262	1	na	na	na	na
N__S1___B4_ATACTTCAGGTCGACA-1	SeuratProject	9205	3705	3.26996	22	LB3386	B4	Base Media, Organoid Cells	M3	FBS	22	SC.Org.Transplanted	Non-neoplastic	N	Excitatory Neuron	1	1	na	na	na	na
N__S1___B4_ATACTTCAGTGGTTAA-1	SeuratProject	2750	1462	0.145455	6	LB3386	B4	Base Media, Organoid Cells	M3	FBS	6	SC.Org.Transplanted	Non-neoplastic	N	IPC	0.655976	0.7	na	na	na	na
N__S1___B4_ATACTTCCACCCTATC-1	SeuratProject	7796	3198	1.5136	0	LB3386	B4	Base Media, Organoid Cells	M3	FBS	0	SC.Org.Transplanted	Non-neoplastic	N	Excitatory Neuron	1	1	na	na	na	na
N__S1___B4_ATACTTCCACGGCTAC-1	SeuratProject	5150	2380	0.543689	6	LB3386	B4	Base Media, Organoid Cells	M3	FBS	6	SC.Org.Transplanted	Non-neoplastic	N	Excitatory Neuron	0.69673	0.7	na	na	na	na
N__S1___B4_ATACTTCCATGTCTAG-1	SeuratProject	6162	2733	1.96365	0	LB3386	B4	Base Media, Organoid Cells	M3	FBS	0	SC.Org.Transplanted	Non-neoplastic	N	Excitatory Neuron	1	1	na	na	na	na
N__S1___B4_ATACTTCGTACCAGAG-1	SeuratProject	1751	1062	0.799543	9	LB3386	B4	Base Media, Organoid Cells	M3	FBS	9	SC.Org.Transplanted	Non-neoplastic	N	IPC	0.812794	0.8	na	na	na	na
N__S1___B4_ATACTTCGTAGGACTG-1	SeuratProject	3699	1954	1.05434	7	LB3386	B4	Base Media, Organoid Cells	M3	FBS	7	SC.Org.Transplanted	Non-neoplastic	N	Excitatory Neuron	0.532621	0.5	na	na	na	na
N__S1___B4_ATACTTCGTAGTTAGA-1	SeuratProject	1882	1299	3.3475	28	LB3386	B4	Base Media, Organoid Cells	M3	FBS	28	SC.Org.Transplanted	Non-neoplastic	N	Excitatory Neuron	1	1	na	na	na	na
N__S1___B4_ATACTTCGTCCGGACT-1	SeuratProject	2043	1400	2.39843	28	LB3386	B4	Base Media, Organoid Cells	M3	FBS	28	SC.Org.Transplanted	Non-neoplastic	N	Excitatory Neuron	1	1	na	na	na	na
N__S1___B4_ATACTTCGTCTGCGCA-1	SeuratProject	3879	1989	2.60376	2	LB3386	B4	Base Media, Organoid Cells	M3	FBS	2	SC.Org.Transplanted	Non-neoplastic	N	Newborn Neuron	0.691127	0.7	na	na	na	na
N__S1___B4_ATACTTCGTGTGATGG-1	SeuratProject	2771	1338	2.4179	16	LB3386	B4	Base Media, Organoid Cells	M3	FBS	16	SC.Org.Transplanted	Non-neoplastic	N	RG	0.854669	0.9	na	na	na	na
N__S1___B4_ATACTTCGTTCAGCTA-1	SeuratProject	3243	1801	1.3876	2	LB3386	B4	Base Media, Organoid Cells	M3	FBS	2	SC.Org.Transplanted	Non-neoplastic	N	Excitatory Neuron	0.814078	0.8	na	na	na	na
N__S1___B4_ATACTTCTCACCGGTG-1	SeuratProject	5244	2537	1.84973	0	LB3386	B4	Base Media, Organoid Cells	M3	FBS	0	SC.Org.Transplanted	Non-neoplastic	N	Excitatory Neuron	1	1	na	na	na	na
N__S1___B4_ATACTTCTCCAAAGGG-1	SeuratProject	2915	1505	1.37221	5	LB3386	B4	Base Media, Organoid Cells	M3	FBS	5	SC.Org.Transplanted	Non-neoplastic	N	Excitatory Neuron	0.873696	0.9	na	na	na	na
N__S1___B4_ATACTTCTCCAGTGTA-1	SeuratProject	4360	2105	2.29358	3	LB3386	B4	Base Media, Organoid Cells	M3	FBS	3	SC.Org.Transplanted	Non-neoplastic	N	Excitatory Neuron	0.778299	0.8	na	na	na	na
N__S1___B4_ATACTTCTCCCAATAG-1	SeuratProject	4300	2089	0.534884	5	LB3386	B4	Base Media, Organoid Cells	M3	FBS	5	SC.Org.Transplanted	Non-neoplastic	N	Excitatory Neuron	0.960314	1	na	na	na	na
N__S1___B4_ATACTTCTCCGGGACT-1	SeuratProject	7422	3067	0.0538938	5	LB3386	B4	Base Media, Organoid Cells	M3	FBS	5	SC.Org.Transplanted	Non-neoplastic	N	Excitatory Neuron	0.686142	0.7	na	na	na	na
N__S1___B4_ATACTTCTCGGTGCAC-1	SeuratProject	5914	2683	0.811633	5	LB3386	B4	Base Media, Organoid Cells	M3	FBS	5	SC.Org.Transplanted	Non-neoplastic	N	Excitatory Neuron	1	1	na	na	na	na
N__S1___B4_ATACTTCTCTATACGG-1	SeuratProject	5574	2250	0.39469	5	LB3386	B4	Base Media, Organoid Cells	M3	FBS	5	SC.Org.Transplanted	Non-neoplastic	N	Excitatory Neuron	0.79702	0.8	na	na	na	na
N__S1___B4_ATACTTCTCTTCCCGA-1	SeuratProject	5588	2511	3.29277	2	LB3386	B4	Base Media, Organoid Cells	M3	FBS	2	SC.Org.Transplanted	Non-neoplastic	N	Excitatory Neuron	0.785895	0.8	na	na	na	na
N__S1___B4_ATAGACCAGCACTAGG-1	SeuratProject	2883	1196	0.346861	31	LB3386	B4	Base Media, Organoid Cells	M3	FBS	31	SC.Org.Transplanted	Non-neoplastic	N	RG	0.797787	0.8	na	na	na	na
N__S1___B4_ATAGACCAGCATCAAA-1	SeuratProject	4143	2239	1.54477	22	LB3386	B4	Base Media, Organoid Cells	M3	FBS	22	SC.Org.Transplanted	Non-neoplastic	N	Excitatory Neuron	0.99367	1	na	na	na	na
N__S1___B4_ATAGACCAGTCACGCC-1	SeuratProject	2753	1529	3.52343	2	LB3386	B4	Base Media, Organoid Cells	M3	FBS	2	SC.Org.Transplanted	Non-neoplastic	N	Newborn Neuron	0.936789	0.9	na	na	na	na
N__S1___B4_ATAGACCAGTCGTCTA-1	SeuratProject	4533	2126	2.80168	32	LB3386	B4	Base Media, Organoid Cells	M3	FBS	32	SC.Org.Transplanted	Non-neoplastic	N	Excitatory Neuron	0.949685	0.9	na	na	na	na
N__S1___B4_ATAGACCCACAACGTT-1	SeuratProject	5695	2846	1.77349	18	LB3386	B4	Base Media, Organoid Cells	M3	FBS	18	SC.Org.Transplanted	Non-neoplastic	N	Excitatory Neuron	1	1	na	na	na	na
N__S1___B4_ATAGACCCATCGTGGC-1	SeuratProject	2070	1176	1.40097	16	LB3386	B4	Base Media, Organoid Cells	M3	FBS	16	SC.Org.Transplanted	Non-neoplastic	N	RG	0.852436	0.9	na	na	na	na
N__S1___B4_ATAGACCGTGAGGCAT-1	SeuratProject	3235	1785	2.04019	7	LB3386	B4	Base Media, Organoid Cells	M3	FBS	7	SC.Org.Transplanted	Non-neoplastic	N	Excitatory Neuron	0.827444	0.8	na	na	na	na
N__S1___B4_ATAGACCTCACGGGCT-1	SeuratProject	4773	2173	2.87031	22	LB3386	B4	Base Media, Organoid Cells	M3	FBS	22	SC.Org.Transplanted	Non-neoplastic	N	Excitatory Neuron	1	1	na	na	na	na
N__S1___B4_ATAGACCTCCCTCAAC-1	SeuratProject	5685	2755	1.17854	22	LB3386	B4	Base Media, Organoid Cells	M3	FBS	22	SC.Org.Transplanted	Non-neoplastic	N	Excitatory Neuron	0.966286	1	na	na	na	na
N__S1___B4_ATAGACCTCGACCTAA-1	SeuratProject	4462	2009	3.09278	3	LB3386	B4	Base Media, Organoid Cells	M3	FBS	3	SC.Org.Transplanted	Non-neoplastic	N	Excitatory Neuron	0.959547	1	na	na	na	na
N__S1___B4_ATAGACCTCGGACGTC-1	SeuratProject	2362	1252	4.10669	35	LB3386	B4	Base Media, Organoid Cells	M3	FBS	35	SC.Org.Transplanted	Non-neoplastic	N	Newborn Neuron	0.659019	0.7	na	na	na	na
N__S1___B4_ATAGACCTCTGGTGGC-1	SeuratProject	2652	1540	1.73454	2	LB3386	B4	Base Media, Organoid Cells	M3	FBS	2	SC.Org.Transplanted	Non-neoplastic	N	Newborn Neuron	0.991587	1	na	na	na	na
N__S1___B4_ATAGACCTCTTCCGTG-1	SeuratProject	3470	2014	2.85303	22	LB3386	B4	Base Media, Organoid Cells	M3	FBS	22	SC.Org.Transplanted	Non-neoplastic	N	Excitatory Neuron	0.993745	1	na	na	na	na
N__S1___B4_ATAGACCTCTTCGGTC-1	SeuratProject	1621	1141	0.308452	4	LB3386	B4	Base Media, Organoid Cells	M3	FBS	4	SC.Org.Transplanted	Non-neoplastic	N	Newborn Neuron	0.649727	0.6	na	na	na	na
N__S1___B4_ATAGAGAAGAGCTGCA-1	SeuratProject	5964	2585	0.972502	36	LB3386	B4	Base Media, Organoid Cells	M3	FBS	36	SC.Org.Transplanted	Non-neoplastic	N	Excitatory Neuron	0.97403	1	na	na	na	na
N__S1___B4_ATAGAGAAGAGGCGGA-1	SeuratProject	2095	1189	1.33652	7	LB3386	B4	Base Media, Organoid Cells	M3	FBS	7	SC.Org.Transplanted	Non-neoplastic	N	Excitatory Neuron	0.560413	0.6	na	na	na	na
N__S1___B4_ATAGAGAAGAGTACCG-1	SeuratProject	6017	2276	3.87236	0	LB3386	B4	Base Media, Organoid Cells	M3	FBS	0	SC.Org.Transplanted	Non-neoplastic	N	Excitatory Neuron	1	1	na	na	na	na
N__S1___B4_ATAGAGAAGGATATAC-1	SeuratProject	2910	1496	2.95533	9	LB3386	B4	Base Media, Organoid Cells	M3	FBS	9	SC.Org.Transplanted	Non-neoplastic	N	Newborn Neuron	0.67776	0.7	na	na	na	na
N__S1___B4_ATAGAGAAGGGTGAAA-1	SeuratProject	4602	2224	1.43416	7	LB3386	B4	Base Media, Organoid Cells	M3	FBS	7	SC.Org.Transplanted	Non-neoplastic	N	Excitatory Neuron	1	1	na	na	na	na
N__S1___B4_ATAGAGACAACCCGCA-1	SeuratProject	2662	1488	3.19309	2	LB3386	B4	Base Media, Organoid Cells	M3	FBS	2	SC.Org.Transplanted	Non-neoplastic	N	Newborn Neuron	0.825383	0.8	na	na	na	na
N__S1___B4_ATAGAGACAAGTACCT-1	SeuratProject	10515	3764	3.88968	0	LB3386	B4	Base Media, Organoid Cells	M3	FBS	0	SC.Org.Transplanted	Non-neoplastic	N	Excitatory Neuron	1	1	na	na	na	na
N__S1___B4_ATAGAGACAATAGTGA-1	SeuratProject	3289	1633	0.760109	6	LB3386	B4	Base Media, Organoid Cells	M3	FBS	6	SC.Org.Transplanted	Non-neoplastic	N	Excitatory Neuron	0.504413	0.5	na	na	na	na
N__S1___B4_ATAGAGACACAGACGA-1	SeuratProject	3242	1549	1.97409	24	LB3386	B4	Base Media, Organoid Cells	M3	FBS	24	SC.Org.Transplanted	Non-neoplastic	N	IPC	0.871743	0.9	na	na	na	na
N__S1___B4_ATAGAGACACAGTCGC-1	SeuratProject	3429	1766	2.97463	0	LB3386	B4	Base Media, Organoid Cells	M3	FBS	0	SC.Org.Transplanted	Non-neoplastic	N	Excitatory Neuron	1	1	na	na	na	na
N__S1___B4_ATAGAGACAGAGGACT-1	SeuratProject	1506	1080	1.99203	4	LB3386	B4	Base Media, Organoid Cells	M3	FBS	4	SC.Org.Transplanted	Non-neoplastic	N	Newborn Neuron	0.671569	0.7	na	na	na	na
N__S1___B4_ATAGAGACAGGTCTCG-1	SeuratProject	2055	1173	0.389294	2	LB3386	B4	Base Media, Organoid Cells	M3	FBS	2	SC.Org.Transplanted	Non-neoplastic	N	Newborn Neuron	0.643602	0.6	na	na	na	na
N__S1___B4_ATAGAGACAGTCGGTC-1	SeuratProject	2402	1613	0.374688	16	LB3386	B4	Base Media, Organoid Cells	M3	FBS	16	SC.Org.Transplanted	Non-neoplastic	N	Excitatory Neuron	0.787326	0.8	na	na	na	na
N__S1___B4_ATAGAGACATCCAACA-1	SeuratProject	4714	2225	2.3759	3	LB3386	B4	Base Media, Organoid Cells	M3	FBS	3	SC.Org.Transplanted	Non-neoplastic	N	Excitatory Neuron	0.831627	0.8	na	na	na	na
N__S1___B4_ATAGAGACATTGCAAC-1	SeuratProject	6418	2774	0.934871	40	LB3386	B4	Base Media, Organoid Cells	M3	FBS	40	SC.Org.Transplanted	Non-neoplastic	N	Excitatory Neuron	1	1	na	na	na	na
N__S1___B4_ATAGAGAGTAGCGAGT-1	SeuratProject	2876	1461	1.07789	5	LB3386	B4	Base Media, Organoid Cells	M3	FBS	5	SC.Org.Transplanted	Non-neoplastic	N	Newborn Neuron	0.791148	0.8	na	na	na	na
N__S1___B4_ATAGAGAGTTCAAGGG-1	SeuratProject	4170	2112	2.75779	3	LB3386	B4	Base Media, Organoid Cells	M3	FBS	3	SC.Org.Transplanted	Non-neoplastic	N	Excitatory Neuron	0.946617	0.9	na	na	na	na
N__S1___B4_ATAGAGATCACCCTTG-1	SeuratProject	4336	1925	2.3524	7	LB3386	B4	Base Media, Organoid Cells	M3	FBS	7	SC.Org.Transplanted	Non-neoplastic	N	Excitatory Neuron	0.97781	1	na	na	na	na
N__S1___B4_ATAGAGATCCATATGG-1	SeuratProject	1525	1033	2.88525	28	LB3386	B4	Base Media, Organoid Cells	M3	FBS	28	SC.Org.Transplanted	Non-neoplastic	N	Excitatory Neuron	1	1	na	na	na	na
N__S1___B4_ATAGAGATCCATTCAT-1	SeuratProject	5701	2549	1.66637	40	LB3386	B4	Base Media, Organoid Cells	M3	FBS	40	SC.Org.Transplanted	Non-neoplastic	N	Excitatory Neuron	1	1	na	na	na	na
N__S1___B4_ATAGAGATCGTTGTTT-1	SeuratProject	4692	2271	1.06564	13	LB3386	B4	Base Media, Organoid Cells	M3	FBS	13	SC.Org.Transplanted	Non-neoplastic	N	Excitatory Neuron	1	1	na	na	na	na
N__S1___B4_ATAGAGATCTACACAG-1	SeuratProject	2748	1549	0.909753	9	LB3386	B4	Base Media, Organoid Cells	M3	FBS	9	SC.Org.Transplanted	Non-neoplastic	N	IPC	1	1	na	na	na	na
N__S1___B4_ATAGGCTAGCCTCAAT-1	SeuratProject	3311	1689	0.241619	13	LB3386	B4	Base Media, Organoid Cells	M3	FBS	13	SC.Org.Transplanted	Non-neoplastic	N	Excitatory Neuron	0.995793	1	na	na	na	na
N__S1___B4_ATAGGCTAGGACAAGA-1	SeuratProject	2338	1278	2.8657	3	LB3386	B4	Base Media, Organoid Cells	M3	FBS	3	SC.Org.Transplanted	Non-neoplastic	N	Excitatory Neuron	0.986145	1	na	na	na	na
N__S1___B4_ATAGGCTAGGCCTGCT-1	SeuratProject	4369	2027	0.389105	9	LB3386	B4	Base Media, Organoid Cells	M3	FBS	9	SC.Org.Transplanted	Non-neoplastic	N	Newborn Neuron	0.463179	0.5	na	na	na	na
N__S1___B4_ATAGGCTAGTCTTCGA-1	SeuratProject	4497	2263	0.578163	16	LB3386	B4	Base Media, Organoid Cells	M3	FBS	16	SC.Org.Transplanted	Non-neoplastic	N	RG	0.929682	0.9	na	na	na	na
N__S1___B4_ATAGGCTAGTTGGAGC-1	SeuratProject	4187	1766	3.55863	9	LB3386	B4	Base Media, Organoid Cells	M3	FBS	9	SC.Org.Transplanted	Non-neoplastic	N	IPC	0.940293	0.9	na	na	na	na
N__S1___B4_ATAGGCTCAATACAGA-1	SeuratProject	6641	2504	4.35175	16	LB3386	B4	Base Media, Organoid Cells	M3	FBS	16	SC.Org.Transplanted	Non-neoplastic	N	Div	0.549388	0.5	na	na	na	na
N__S1___B4_ATAGGCTCAATTCTCT-1	SeuratProject	6009	2670	1.7973	38	LB3386	B4	Base Media, Organoid Cells	M3	FBS	38	SC.Org.Transplanted	Non-neoplastic	N	Div	1	1	na	na	na	na
N__S1___B4_ATAGGCTCAATTGGTC-1	SeuratProject	4244	2033	2.94533	20	LB3386	B4	Base Media, Organoid Cells	M3	FBS	20	SC.Org.Transplanted	Non-neoplastic	N	Newborn Neuron	0.693499	0.7	na	na	na	na
N__S1___B4_ATAGGCTGTAATCAAG-1	SeuratProject	3002	1609	2.03198	9	LB3386	B4	Base Media, Organoid Cells	M3	FBS	9	SC.Org.Transplanted	Non-neoplastic	N	IPC	0.636961	0.6	na	na	na	na
N__S1___B4_ATAGGCTGTAGGACCA-1	SeuratProject	6014	2743	0.831393	7	LB3386	B4	Base Media, Organoid Cells	M3	FBS	7	SC.Org.Transplanted	Non-neoplastic	N	Excitatory Neuron	0.940887	0.9	na	na	na	na
N__S1___B4_ATAGGCTGTAGTGTGG-1	SeuratProject	1747	1228	1.31654	16	LB3386	B4	Base Media, Organoid Cells	M3	FBS	16	SC.Org.Transplanted	Non-neoplastic	N	RG	0.782833	0.8	na	na	na	na
N__S1___B4_ATAGGCTGTATCAAGA-1	SeuratProject	3799	1842	3.36931	2	LB3386	B4	Base Media, Organoid Cells	M3	FBS	2	SC.Org.Transplanted	Non-neoplastic	N	Newborn Neuron	0.564313	0.6	na	na	na	na
N__S1___B4_ATAGGCTGTATCGTTG-1	SeuratProject	5235	2286	0.95511	36	LB3386	B4	Base Media, Organoid Cells	M3	FBS	36	SC.Org.Transplanted	Non-neoplastic	N	Excitatory Neuron	0.934086	0.9	na	na	na	na
N__S1___B4_ATAGGCTGTCAGACTT-1	SeuratProject	5263	2672	1.95706	0	LB3386	B4	Base Media, Organoid Cells	M3	FBS	0	SC.Org.Transplanted	Non-neoplastic	N	Excitatory Neuron	1	1	na	na	na	na
N__S1___B4_ATAGGCTGTCCCTGTT-1	SeuratProject	4433	2229	1.75953	7	LB3386	B4	Base Media, Organoid Cells	M3	FBS	7	SC.Org.Transplanted	Non-neoplastic	N	Excitatory Neuron	1	1	na	na	na	na
N__S1___B4_ATAGGCTGTGTGAGCA-1	SeuratProject	5895	2415	3.88465	0	LB3386	B4	Base Media, Organoid Cells	M3	FBS	0	SC.Org.Transplanted	Non-neoplastic	N	Excitatory Neuron	1	1	na	na	na	na
N__S1___B4_ATAGGCTTCATTCCTA-1	SeuratProject	4607	2599	0.303885	26	LB3386	B4	Base Media, Organoid Cells	M3	FBS	26	SC.Org.Transplanted	Non-neoplastic	N	RG	0.996853	1	na	na	na	na
N__S1___B4_ATAGGCTTCCCGAGGT-1	SeuratProject	5182	2565	0.868391	13	LB3386	B4	Base Media, Organoid Cells	M3	FBS	13	SC.Org.Transplanted	Non-neoplastic	N	Excitatory Neuron	1	1	na	na	na	na
N__S1___B4_ATAGGCTTCCCTAGGG-1	SeuratProject	5520	2373	0.471014	6	LB3386	B4	Base Media, Organoid Cells	M3	FBS	6	SC.Org.Transplanted	Non-neoplastic	N	Excitatory Neuron	0.746387	0.7	na	na	na	na
N__S1___B4_ATAGGCTTCGAATCCA-1	SeuratProject	1748	1054	2.51716	16	LB3386	B4	Base Media, Organoid Cells	M3	FBS	16	SC.Org.Transplanted	Non-neoplastic	N	RG	0.936241	0.9	na	na	na	na
N__S1___B4_ATAGGCTTCTATGTGG-1	SeuratProject	4259	2030	2.95844	0	LB3386	B4	Base Media, Organoid Cells	M3	FBS	0	SC.Org.Transplanted	Non-neoplastic	N	Excitatory Neuron	1	1	na	na	na	na
N__S1___B4_ATATCCTAGAGAGCGG-1	SeuratProject	3466	1801	2.27928	2	LB3386	B4	Base Media, Organoid Cells	M3	FBS	2	SC.Org.Transplanted	Non-neoplastic	N	Newborn Neuron	0.573434	0.6	na	na	na	na
N__S1___B4_ATATCCTAGCATCGAG-1	SeuratProject	3277	2076	0.488251	13	LB3386	B4	Base Media, Organoid Cells	M3	FBS	13	SC.Org.Transplanted	Non-neoplastic	N	Excitatory Neuron	1	1	na	na	na	na
N__S1___B4_ATATCCTAGCATGCAG-1	SeuratProject	1978	1216	1.16279	6	LB3386	B4	Base Media, Organoid Cells	M3	FBS	6	SC.Org.Transplanted	Non-neoplastic	N	Newborn Neuron	0.722338	0.7	na	na	na	na
N__S1___B4_ATATCCTAGCTAGATA-1	SeuratProject	4860	2246	1.68724	0	LB3386	B4	Base Media, Organoid Cells	M3	FBS	0	SC.Org.Transplanted	Non-neoplastic	N	Excitatory Neuron	1	1	na	na	na	na
N__S1___B4_ATATCCTAGGGTGAAA-1	SeuratProject	4088	1834	0.195695	7	LB3386	B4	Base Media, Organoid Cells	M3	FBS	7	SC.Org.Transplanted	Non-neoplastic	N	Excitatory Neuron	0.742096	0.7	na	na	na	na
N__S1___B4_ATATCCTAGTGCTAGG-1	SeuratProject	2214	1372	0.813008	6	LB3386	B4	Base Media, Organoid Cells	M3	FBS	6	SC.Org.Transplanted	Non-neoplastic	N	Excitatory Neuron	0.533638	0.5	na	na	na	na
N__S1___B4_ATATCCTCAACTGGTT-1	SeuratProject	10418	4019	0.94068	13	LB3386	B4	Base Media, Organoid Cells	M3	FBS	13	SC.Org.Transplanted	Non-neoplastic	N	Excitatory Neuron	0.998622	1	na	na	na	na
N__S1___B4_ATATCCTCACAAATAG-1	SeuratProject	3216	1767	1.24378	7	LB3386	B4	Base Media, Organoid Cells	M3	FBS	7	SC.Org.Transplanted	Non-neoplastic	N	Excitatory Neuron	0.574211	0.6	na	na	na	na
N__S1___B4_ATATCCTCACGATTCA-1	SeuratProject	5909	2813	2.06465	3	LB3386	B4	Base Media, Organoid Cells	M3	FBS	3	SC.Org.Transplanted	Non-neoplastic	N	Excitatory Neuron	0.981794	1	na	na	na	na
N__S1___B4_ATATCCTCACTCTAGA-1	SeuratProject	6047	2699	3.12552	22	LB3386	B4	Base Media, Organoid Cells	M3	FBS	22	SC.Org.Transplanted	Non-neoplastic	N	Excitatory Neuron	1	1	na	na	na	na
N__S1___B4_ATATCCTCAGCGACCT-1	SeuratProject	5875	2643	2.1617	34	LB3386	B4	Base Media, Organoid Cells	M3	FBS	34	SC.Org.Transplanted	Non-neoplastic	N	Div	0.991556	1	na	na	na	na
N__S1___B4_ATATCCTCATAGCACT-1	SeuratProject	5581	2399	3.27898	7	LB3386	B4	Base Media, Organoid Cells	M3	FBS	7	SC.Org.Transplanted	Non-neoplastic	N	Excitatory Neuron	0.935857	0.9	na	na	na	na
N__S1___B4_ATATCCTCATGTGCCG-1	SeuratProject	5251	2429	1.40926	7	LB3386	B4	Base Media, Organoid Cells	M3	FBS	7	SC.Org.Transplanted	Non-neoplastic	N	Excitatory Neuron	1	1	na	na	na	na
N__S1___B4_ATATCCTGTACCACGC-1	SeuratProject	6803	3183	3.99824	22	LB3386	B4	Base Media, Organoid Cells	M3	FBS	22	SC.Org.Transplanted	Non-neoplastic	N	Excitatory Neuron	1	1	na	na	na	na
N__S1___B4_ATATCCTGTCACCCTT-1	SeuratProject	5724	2520	2.51572	7	LB3386	B4	Base Media, Organoid Cells	M3	FBS	7	SC.Org.Transplanted	Non-neoplastic	N	Excitatory Neuron	1	1	na	na	na	na
N__S1___B4_ATATCCTGTCGTGGTC-1	SeuratProject	8107	3522	0.431726	5	LB3386	B4	Base Media, Organoid Cells	M3	FBS	5	SC.Org.Transplanted	Non-neoplastic	N	Excitatory Neuron	0.930439	0.9	na	na	na	na
N__S1___B4_ATATCCTGTCTAATCG-1	SeuratProject	5592	2638	2.21745	0	LB3386	B4	Base Media, Organoid Cells	M3	FBS	0	SC.Org.Transplanted	Non-neoplastic	N	Excitatory Neuron	1	1	na	na	na	na
N__S1___B4_ATATCCTGTGAGCGAT-1	SeuratProject	3137	1625	2.74147	7	LB3386	B4	Base Media, Organoid Cells	M3	FBS	7	SC.Org.Transplanted	Non-neoplastic	N	Excitatory Neuron	0.948237	0.9	na	na	na	na
N__S1___B4_ATATCCTGTGGTAATA-1	SeuratProject	4583	2126	0.305477	5	LB3386	B4	Base Media, Organoid Cells	M3	FBS	5	SC.Org.Transplanted	Non-neoplastic	N	Excitatory Neuron	0.433415	0.4	na	na	na	na
N__S1___B4_ATATCCTTCGAGTTGT-1	SeuratProject	4328	2052	0.531423	5	LB3386	B4	Base Media, Organoid Cells	M3	FBS	5	SC.Org.Transplanted	Non-neoplastic	N	Excitatory Neuron	0.554652	0.6	na	na	na	na
N__S1___B4_ATATCCTTCGCTAAAC-1	SeuratProject	8106	3169	0.0986923	5	LB3386	B4	Base Media, Organoid Cells	M3	FBS	5	SC.Org.Transplanted	Non-neoplastic	N	Newborn Neuron	0.528807	0.5	na	na	na	na
N__S1___B4_ATATCCTTCGGTCTGG-1	SeuratProject	4399	1937	3.18254	3	LB3386	B4	Base Media, Organoid Cells	M3	FBS	3	SC.Org.Transplanted	Non-neoplastic	N	Excitatory Neuron	0.994955	1	na	na	na	na
N__S1___B4_ATATCCTTCGTTAGAC-1	SeuratProject	2291	1033	0.523789	5	LB3386	B4	Base Media, Organoid Cells	M3	FBS	5	SC.Org.Transplanted	Non-neoplastic	N	Excitatory Neuron	0.777625	0.8	na	na	na	na
N__S1___B4_ATATCCTTCTACGGGC-1	SeuratProject	4264	2290	1.31332	0	LB3386	B4	Base Media, Organoid Cells	M3	FBS	0	SC.Org.Transplanted	Non-neoplastic	N	Excitatory Neuron	1	1	na	na	na	na
N__S1___B4_ATATCCTTCTGCGGCA-1	SeuratProject	3382	1618	2.95683	30	LB3386	B4	Base Media, Organoid Cells	M3	FBS	30	SC.Org.Transplanted	Non-neoplastic	N	Div	0.936628	0.9	na	na	na	na
N__S1___B4_ATATCCTTCTGTCCGT-1	SeuratProject	4557	2042	1.00944	9	LB3386	B4	Base Media, Organoid Cells	M3	FBS	9	SC.Org.Transplanted	Non-neoplastic	N	IPC	0.532797	0.5	na	na	na	na
N__S1___B4_ATCACAGAGGGCTTCC-1	SeuratProject	5285	2584	2.25166	0	LB3386	B4	Base Media, Organoid Cells	M3	FBS	0	SC.Org.Transplanted	Non-neoplastic	N	Excitatory Neuron	1	1	na	na	na	na
N__S1___B4_ATCACAGAGGTTACAA-1	SeuratProject	8562	3415	1.96216	40	LB3386	B4	Base Media, Organoid Cells	M3	FBS	40	SC.Org.Transplanted	Non-neoplastic	N	Excitatory Neuron	1	1	na	na	na	na
N__S1___B4_ATCACAGCAGAAGCTG-1	SeuratProject	6061	2735	1.23742	38	LB3386	B4	Base Media, Organoid Cells	M3	FBS	38	SC.Org.Transplanted	Non-neoplastic	N	Div	1	1	na	na	na	na
N__S1___B4_ATCACAGCAGGTGTTT-1	SeuratProject	2778	1572	0.467963	7	LB3386	B4	Base Media, Organoid Cells	M3	FBS	7	SC.Org.Transplanted	Non-neoplastic	N	Newborn Neuron	0.70084	0.7	na	na	na	na
N__S1___B4_ATCACAGGTATAGGAT-1	SeuratProject	6203	2759	0.193455	5	LB3386	B4	Base Media, Organoid Cells	M3	FBS	5	SC.Org.Transplanted	Non-neoplastic	N	Excitatory Neuron	0.996781	1	na	na	na	na
N__S1___B4_ATCACAGGTCATAGTC-1	SeuratProject	4905	2378	1.38634	0	LB3386	B4	Base Media, Organoid Cells	M3	FBS	0	SC.Org.Transplanted	Non-neoplastic	N	Excitatory Neuron	1	1	na	na	na	na
N__S1___B4_ATCACAGGTCGCGTCA-1	SeuratProject	3303	2009	1.4835	28	LB3386	B4	Base Media, Organoid Cells	M3	FBS	28	SC.Org.Transplanted	Non-neoplastic	N	Excitatory Neuron	1	1	na	na	na	na
N__S1___B4_ATCACAGGTGTCATTG-1	SeuratProject	2484	1257	2.0934	2	LB3386	B4	Base Media, Organoid Cells	M3	FBS	2	SC.Org.Transplanted	Non-neoplastic	N	Newborn Neuron	0.573038	0.6	na	na	na	na
N__S1___B4_ATCACAGGTTCACGAT-1	SeuratProject	3469	1719	0.893629	6	LB3386	B4	Base Media, Organoid Cells	M3	FBS	6	SC.Org.Transplanted	Non-neoplastic	N	Excitatory Neuron	0.850641	0.9	na	na	na	na
N__S1___B4_ATCACAGGTTCTCCAC-1	SeuratProject	3701	2055	2.51283	4	LB3386	B4	Base Media, Organoid Cells	M3	FBS	4	SC.Org.Transplanted	Non-neoplastic	N	Excitatory Neuron	0.999626	1	na	na	na	na
N__S1___B4_ATCACAGTCAACCTCC-1	SeuratProject	4856	2453	1.31796	0	LB3386	B4	Base Media, Organoid Cells	M3	FBS	0	SC.Org.Transplanted	Non-neoplastic	N	Excitatory Neuron	1	1	na	na	na	na
N__S1___B4_ATCACAGTCATGCATG-1	SeuratProject	6029	2881	1.62548	5	LB3386	B4	Base Media, Organoid Cells	M3	FBS	5	SC.Org.Transplanted	Non-neoplastic	N	Newborn Neuron	0.753438	0.8	na	na	na	na
N__S1___B4_ATCACAGTCATTTCGT-1	SeuratProject	1633	1096	1.89835	34	LB3386	B4	Base Media, Organoid Cells	M3	FBS	34	SC.Org.Transplanted	Non-neoplastic	N	Div	0.891967	0.9	na	na	na	na
N__S1___B4_ATCACAGTCATTTGGG-1	SeuratProject	4934	2281	2.22943	40	LB3386	B4	Base Media, Organoid Cells	M3	FBS	40	SC.Org.Transplanted	Non-neoplastic	N	Excitatory Neuron	1	1	na	na	na	na
N__S1___B4_ATCACAGTCCGATGCG-1	SeuratProject	2104	1376	0.142586	6	LB3386	B4	Base Media, Organoid Cells	M3	FBS	6	SC.Org.Transplanted	Non-neoplastic	N	Newborn Neuron	0.91883	0.9	na	na	na	na
N__S1___B4_ATCACGAAGAAGGGAT-1	SeuratProject	4633	2065	0.733866	5	LB3386	B4	Base Media, Organoid Cells	M3	FBS	5	SC.Org.Transplanted	Non-neoplastic	N	Excitatory Neuron	1	1	na	na	na	na
N__S1___B4_ATCACGAAGAGAGTTT-1	SeuratProject	3998	1840	1.17559	0	LB3386	B4	Base Media, Organoid Cells	M3	FBS	0	SC.Org.Transplanted	Non-neoplastic	N	Excitatory Neuron	1	1	na	na	na	na
N__S1___B4_ATCACGAAGAGCCGAT-1	SeuratProject	4507	1841	0.687819	36	LB3386	B4	Base Media, Organoid Cells	M3	FBS	36	SC.Org.Transplanted	Non-neoplastic	N	Excitatory Neuron	0.684099	0.7	na	na	na	na
N__S1___B4_ATCACGAAGCACGATG-1	SeuratProject	1806	1133	2.54707	16	LB3386	B4	Base Media, Organoid Cells	M3	FBS	16	SC.Org.Transplanted	Non-neoplastic	N	RG	0.972174	1	na	na	na	na
N__S1___B4_ATCACGAAGCTACGTT-1	SeuratProject	2702	1488	1.62842	16	LB3386	B4	Base Media, Organoid Cells	M3	FBS	16	SC.Org.Transplanted	Non-neoplastic	N	RG	0.986428	1	na	na	na	na
N__S1___B4_ATCACGAAGCTGTTCA-1	SeuratProject	5075	2459	2.62069	2	LB3386	B4	Base Media, Organoid Cells	M3	FBS	2	SC.Org.Transplanted	Non-neoplastic	N	Excitatory Neuron	0.739456	0.7	na	na	na	na
N__S1___B4_ATCACGAAGGAGCAAA-1	SeuratProject	4178	1881	4.73911	26	LB3386	B4	Base Media, Organoid Cells	M3	FBS	26	SC.Org.Transplanted	Non-neoplastic	N	RG	0.965686	1	na	na	na	na
N__S1___B4_ATCACGAAGTATGAGT-1	SeuratProject	3345	1790	2.48132	7	LB3386	B4	Base Media, Organoid Cells	M3	FBS	7	SC.Org.Transplanted	Non-neoplastic	N	Excitatory Neuron	0.98173	1	na	na	na	na
N__S1___B4_ATCACGACAAGGATGC-1	SeuratProject	6309	2827	2.59946	3	LB3386	B4	Base Media, Organoid Cells	M3	FBS	3	SC.Org.Transplanted	Non-neoplastic	N	Excitatory Neuron	1	1	na	na	na	na
N__S1___B4_ATCACGACAATCGAAA-1	SeuratProject	3023	1594	3.34105	20	LB3386	B4	Base Media, Organoid Cells	M3	FBS	20	SC.Org.Transplanted	Non-neoplastic	N	Newborn Neuron	0.811795	0.8	na	na	na	na
N__S1___B4_ATCACGACACCAGCTG-1	SeuratProject	3826	2114	0.993204	9	LB3386	B4	Base Media, Organoid Cells	M3	FBS	9	SC.Org.Transplanted	Non-neoplastic	N	IPC	1	1	na	na	na	na
N__S1___B4_ATCACGACACCGCTGA-1	SeuratProject	4458	2199	2.51234	20	LB3386	B4	Base Media, Organoid Cells	M3	FBS	20	SC.Org.Transplanted	Non-neoplastic	N	Newborn Neuron	0.821862	0.8	na	na	na	na
N__S1___B4_ATCACGACACGTAACT-1	SeuratProject	4384	2209	3.17062	7	LB3386	B4	Base Media, Organoid Cells	M3	FBS	7	SC.Org.Transplanted	Non-neoplastic	N	Excitatory Neuron	0.690253	0.7	na	na	na	na
N__S1___B4_ATCACGACAGAGCCCT-1	SeuratProject	3809	1727	0.971384	25	LB3386	B4	Base Media, Organoid Cells	M3	FBS	25	SC.Org.Transplanted	Non-neoplastic	N	Excitatory Neuron	0.672252	0.7	na	na	na	na
N__S1___B4_ATCACGACAGGAATCG-1	SeuratProject	4898	2332	1.38832	7	LB3386	B4	Base Media, Organoid Cells	M3	FBS	7	SC.Org.Transplanted	Non-neoplastic	N	Excitatory Neuron	0.995052	1	na	na	na	na
N__S1___B4_ATCACGACAGGGATAC-1	SeuratProject	3397	1938	2.73771	22	LB3386	B4	Base Media, Organoid Cells	M3	FBS	22	SC.Org.Transplanted	Non-neoplastic	N	Excitatory Neuron	1	1	na	na	na	na
N__S1___B4_ATCACGACATATGGCT-1	SeuratProject	4195	1545	0.262217	35	LB3386	B4	Base Media, Organoid Cells	M3	FBS	35	SC.Org.Transplanted	Non-neoplastic	N	Newborn Neuron	0.648244	0.6	na	na	na	na
N__S1___B4_ATCACGAGTATGTCCA-1	SeuratProject	4386	2432	1.34519	32	LB3386	B4	Base Media, Organoid Cells	M3	FBS	32	SC.Org.Transplanted	Non-neoplastic	N	Excitatory Neuron	1	1	na	na	na	na
N__S1___B4_ATCACGAGTCGAAGCA-1	SeuratProject	3323	1838	2.34728	20	LB3386	B4	Base Media, Organoid Cells	M3	FBS	20	SC.Org.Transplanted	Non-neoplastic	N	Newborn Neuron	0.910217	0.9	na	na	na	na
N__S1___B4_ATCACGAGTGCGAGTA-1	SeuratProject	3119	1503	3.07791	2	LB3386	B4	Base Media, Organoid Cells	M3	FBS	2	SC.Org.Transplanted	Non-neoplastic	N	Newborn Neuron	0.932531	0.9	na	na	na	na
N__S1___B4_ATCACGAGTGTCCAAT-1	SeuratProject	2120	1057	4.90566	2	LB3386	B4	Base Media, Organoid Cells	M3	FBS	2	SC.Org.Transplanted	Non-neoplastic	N	Excitatory Neuron	0.750226	0.8	na	na	na	na
N__S1___B4_ATCACGAGTTGTGGAG-1	SeuratProject	3478	1809	3.22024	3	LB3386	B4	Base Media, Organoid Cells	M3	FBS	3	SC.Org.Transplanted	Non-neoplastic	N	Excitatory Neuron	0.836205	0.8	na	na	na	na
N__S1___B4_ATCACGATCACCTTAT-1	SeuratProject	2799	1534	2.57235	9	LB3386	B4	Base Media, Organoid Cells	M3	FBS	9	SC.Org.Transplanted	Non-neoplastic	N	Newborn Neuron	0.577034	0.6	na	na	na	na
N__S1___B4_ATCACGATCGAACGGA-1	SeuratProject	3062	1442	3.49445	9	LB3386	B4	Base Media, Organoid Cells	M3	FBS	9	SC.Org.Transplanted	Non-neoplastic	N	IPC	0.953993	1	na	na	na	na
N__S1___B4_ATCACGATCGGTTGTA-1	SeuratProject	2353	1282	2.63493	2	LB3386	B4	Base Media, Organoid Cells	M3	FBS	2	SC.Org.Transplanted	Non-neoplastic	N	Newborn Neuron	0.675722	0.7	na	na	na	na
N__S1___B4_ATCACTTAGAGGATCC-1	SeuratProject	6532	2722	0.535824	34	LB3386	B4	Base Media, Organoid Cells	M3	FBS	34	SC.Org.Transplanted	Non-neoplastic	N	Div	1	1	na	na	na	na
N__S1___B4_ATCACTTAGCAACAGC-1	SeuratProject	3788	1805	3.64308	9	LB3386	B4	Base Media, Organoid Cells	M3	FBS	9	SC.Org.Transplanted	Non-neoplastic	N	IPC	0.948452	0.9	na	na	na	na
N__S1___B4_ATCACTTAGCACTCCG-1	SeuratProject	8968	3631	1.78412	22	LB3386	B4	Base Media, Organoid Cells	M3	FBS	22	SC.Org.Transplanted	Non-neoplastic	N	Excitatory Neuron	1	1	na	na	na	na
N__S1___B4_ATCACTTAGCGATCGA-1	SeuratProject	1699	1155	3.11948	4	LB3386	B4	Base Media, Organoid Cells	M3	FBS	4	SC.Org.Transplanted	Non-neoplastic	N	Excitatory Neuron	0.965903	1	na	na	na	na
N__S1___B4_ATCACTTAGTCGGCAA-1	SeuratProject	4249	2286	4.16569	18	LB3386	B4	Base Media, Organoid Cells	M3	FBS	18	SC.Org.Transplanted	Non-neoplastic	N	Excitatory Neuron	1	1	na	na	na	na
N__S1___B4_ATCACTTAGTCTGCAT-1	SeuratProject	1910	1172	0.104712	16	LB3386	B4	Base Media, Organoid Cells	M3	FBS	16	SC.Org.Transplanted	Non-neoplastic	N	RG	0.798046	0.8	na	na	na	na
N__S1___B4_ATCACTTCAGAGTCTT-1	SeuratProject	4779	2275	1.88324	3	LB3386	B4	Base Media, Organoid Cells	M3	FBS	3	SC.Org.Transplanted	Non-neoplastic	N	Excitatory Neuron	0.847838	0.8	na	na	na	na
N__S1___B4_ATCACTTCATAATCGC-1	SeuratProject	2481	1430	1.77348	2	LB3386	B4	Base Media, Organoid Cells	M3	FBS	2	SC.Org.Transplanted	Non-neoplastic	N	Newborn Neuron	0.893941	0.9	na	na	na	na
N__S1___B4_ATCACTTGTACTCGCG-1	SeuratProject	5164	2627	1.89775	0	LB3386	B4	Base Media, Organoid Cells	M3	FBS	0	SC.Org.Transplanted	Non-neoplastic	N	Excitatory Neuron	1	1	na	na	na	na
N__S1___B4_ATCACTTGTTATTCCT-1	SeuratProject	3027	1679	0.726792	2	LB3386	B4	Base Media, Organoid Cells	M3	FBS	2	SC.Org.Transplanted	Non-neoplastic	N	Newborn Neuron	0.50875	0.5	na	na	na	na
N__S1___B4_ATCACTTTCAACGTGT-1	SeuratProject	9282	4040	0.88343	36	LB3386	B4	Base Media, Organoid Cells	M3	FBS	36	SC.Org.Transplanted	Non-neoplastic	N	Excitatory Neuron	1	1	na	na	na	na
N__S1___B4_ATCACTTTCATCGTAG-1	SeuratProject	4190	1910	0.739857	5	LB3386	B4	Base Media, Organoid Cells	M3	FBS	5	SC.Org.Transplanted	Non-neoplastic	N	Excitatory Neuron	0.505427	0.5	na	na	na	na
N__S1___B4_ATCACTTTCATTGTTC-1	SeuratProject	6637	3217	0.994425	22	LB3386	B4	Base Media, Organoid Cells	M3	FBS	22	SC.Org.Transplanted	Non-neoplastic	N	Excitatory Neuron	1	1	na	na	na	na
N__S1___B4_ATCACTTTCCCGAATA-1	SeuratProject	5908	2527	1.04942	6	LB3386	B4	Base Media, Organoid Cells	M3	FBS	6	SC.Org.Transplanted	Non-neoplastic	N	Excitatory Neuron	0.796531	0.8	na	na	na	na
N__S1___B4_ATCACTTTCCCTGTTG-1	SeuratProject	5788	2810	2.40152	18	LB3386	B4	Base Media, Organoid Cells	M3	FBS	18	SC.Org.Transplanted	Non-neoplastic	N	Excitatory Neuron	1	1	na	na	na	na
N__S1___B4_ATCACTTTCGGTCTAA-1	SeuratProject	3699	1769	2.10868	2	LB3386	B4	Base Media, Organoid Cells	M3	FBS	2	SC.Org.Transplanted	Non-neoplastic	N	Newborn Neuron	0.590571	0.6	na	na	na	na
N__S1___B4_ATCACTTTCTACCCAC-1	SeuratProject	5731	2662	1.98918	7	LB3386	B4	Base Media, Organoid Cells	M3	FBS	7	SC.Org.Transplanted	Non-neoplastic	N	Excitatory Neuron	0.922921	0.9	na	na	na	na
N__S1___B4_ATCACTTTCTGAACGT-1	SeuratProject	3348	1741	0.20908	17	LB3386	B4	Base Media, Organoid Cells	M3	FBS	17	SC.Org.Transplanted	Non-neoplastic	N	Newborn Neuron	0.566713	0.6	na	na	na	na
N__S1___B4_ATCACTTTCTGTCGCT-1	SeuratProject	1939	1209	1.18618	35	LB3386	B4	Base Media, Organoid Cells	M3	FBS	35	SC.Org.Transplanted	Non-neoplastic	N	Newborn Neuron	0.826555	0.8	na	na	na	na
N__S1___B4_ATCAGGTAGAAATCCA-1	SeuratProject	2822	1624	1.31113	19	LB3386	B4	Base Media, Organoid Cells	M3	FBS	19	SC.Org.Transplanted	Non-neoplastic	N	Div	0.812716	0.8	na	na	na	na
N__S1___B4_ATCAGGTAGCTGGAGT-1	SeuratProject	3853	1755	0.54503	5	LB3386	B4	Base Media, Organoid Cells	M3	FBS	5	SC.Org.Transplanted	Non-neoplastic	N	Excitatory Neuron	0.517013	0.5	na	na	na	na
N__S1___B4_ATCAGGTAGTCCCAGC-1	SeuratProject	1826	1374	1.75246	7	LB3386	B4	Base Media, Organoid Cells	M3	FBS	7	SC.Org.Transplanted	Non-neoplastic	N	Excitatory Neuron	0.894851	0.9	na	na	na	na
N__S1___B4_ATCAGGTAGTCGTCTA-1	SeuratProject	3474	1824	1.23777	38	LB3386	B4	Base Media, Organoid Cells	M3	FBS	38	SC.Org.Transplanted	Non-neoplastic	N	Div	0.974373	1	na	na	na	na
N__S1___B4_ATCAGGTAGTGAGGCT-1	SeuratProject	4233	1999	0.614222	7	LB3386	B4	Base Media, Organoid Cells	M3	FBS	7	SC.Org.Transplanted	Non-neoplastic	N	Excitatory Neuron	0.999014	1	na	na	na	na
N__S1___B4_ATCAGGTCAAACGGCA-1	SeuratProject	5106	2362	2.33059	0	LB3386	B4	Base Media, Organoid Cells	M3	FBS	0	SC.Org.Transplanted	Non-neoplastic	N	Excitatory Neuron	1	1	na	na	na	na
N__S1___B4_ATCAGGTCAAATTAGG-1	SeuratProject	4347	2052	2.78353	9	LB3386	B4	Base Media, Organoid Cells	M3	FBS	9	SC.Org.Transplanted	Non-neoplastic	N	IPC	0.814463	0.8	na	na	na	na
N__S1___B4_ATCAGGTCAACGCATT-1	SeuratProject	5965	2695	2.24644	22	LB3386	B4	Base Media, Organoid Cells	M3	FBS	22	SC.Org.Transplanted	Non-neoplastic	N	Excitatory Neuron	1	1	na	na	na	na
N__S1___B4_ATCAGGTCACAAATCC-1	SeuratProject	3781	1862	0.819889	5	LB3386	B4	Base Media, Organoid Cells	M3	FBS	5	SC.Org.Transplanted	Non-neoplastic	N	Newborn Neuron	0.776647	0.8	na	na	na	na
N__S1___B4_ATCAGGTCACAATGTC-1	SeuratProject	3521	1891	0.596421	5	LB3386	B4	Base Media, Organoid Cells	M3	FBS	5	SC.Org.Transplanted	Non-neoplastic	N	Excitatory Neuron	0.935291	0.9	na	na	na	na
N__S1___B4_ATCAGGTCAGAGCGTA-1	SeuratProject	1896	1103	2.21519	2	LB3386	B4	Base Media, Organoid Cells	M3	FBS	2	SC.Org.Transplanted	Non-neoplastic	N	Newborn Neuron	0.742229	0.7	na	na	na	na
N__S1___B4_ATCAGGTCAGATTCGT-1	SeuratProject	7284	3346	2.12795	38	LB3386	B4	Base Media, Organoid Cells	M3	FBS	38	SC.Org.Transplanted	Non-neoplastic	N	Div	1	1	na	na	na	na
N__S1___B4_ATCAGGTCAGGTTCCG-1	SeuratProject	6590	3022	0.880121	7	LB3386	B4	Base Media, Organoid Cells	M3	FBS	7	SC.Org.Transplanted	Non-neoplastic	N	Excitatory Neuron	1	1	na	na	na	na
N__S1___B4_ATCAGGTGTACCCAGC-1	SeuratProject	2921	1633	1.12975	16	LB3386	B4	Base Media, Organoid Cells	M3	FBS	16	SC.Org.Transplanted	Non-neoplastic	N	RG	0.939528	0.9	na	na	na	na
N__S1___B4_ATCAGGTGTAGGCTCC-1	SeuratProject	5922	2391	0.540358	36	LB3386	B4	Base Media, Organoid Cells	M3	FBS	36	SC.Org.Transplanted	Non-neoplastic	N	Excitatory Neuron	0.961869	1	na	na	na	na
N__S1___B4_ATCAGGTGTTCAGCGC-1	SeuratProject	2686	1496	0.260611	6	LB3386	B4	Base Media, Organoid Cells	M3	FBS	6	SC.Org.Transplanted	Non-neoplastic	N	Newborn Neuron	0.843453	0.8	na	na	na	na
N__S1___B4_ATCAGGTTCAATGCAC-1	SeuratProject	3264	1707	0.796569	9	LB3386	B4	Base Media, Organoid Cells	M3	FBS	9	SC.Org.Transplanted	Non-neoplastic	N	IPC	0.849799	0.8	na	na	na	na
N__S1___B4_ATCAGGTTCAGACCCG-1	SeuratProject	1798	1139	1.05673	16	LB3386	B4	Base Media, Organoid Cells	M3	FBS	16	SC.Org.Transplanted	Non-neoplastic	N	IPC	0.472568	0.5	na	na	na	na
N__S1___B4_ATCAGGTTCGCATTAG-1	SeuratProject	5596	2695	0.464618	6	LB3386	B4	Base Media, Organoid Cells	M3	FBS	6	SC.Org.Transplanted	Non-neoplastic	N	Excitatory Neuron	0.920349	0.9	na	na	na	na
N__S1___B4_ATCAGGTTCGTAACTG-1	SeuratProject	1449	1035	2.76052	4	LB3386	B4	Base Media, Organoid Cells	M3	FBS	4	SC.Org.Transplanted	Non-neoplastic	N	Excitatory Neuron	1	1	na	na	na	na
N__S1___B4_ATCAGGTTCGTCTACC-1	SeuratProject	4539	2266	2.26922	0	LB3386	B4	Base Media, Organoid Cells	M3	FBS	0	SC.Org.Transplanted	Non-neoplastic	N	Excitatory Neuron	1	1	na	na	na	na
N__S1___B4_ATCATTCAGAGACAAG-1	SeuratProject	2910	1473	0.446735	39	LB3386	B4	Base Media, Organoid Cells	M3	FBS	39	SC.Org.Transplanted	Non-neoplastic	N	RG	0.855246	0.9	na	na	na	na
N__S1___B4_ATCATTCAGATGCTTC-1	SeuratProject	8101	3335	0.901123	32	LB3386	B4	Base Media, Organoid Cells	M3	FBS	32	SC.Org.Transplanted	Non-neoplastic	N	Excitatory Neuron	0.991803	1	na	na	na	na
N__S1___B4_ATCATTCAGCCGATTT-1	SeuratProject	2601	1589	0.499808	0	LB3386	B4	Base Media, Organoid Cells	M3	FBS	0	SC.Org.Transplanted	Non-neoplastic	N	Excitatory Neuron	1	1	na	na	na	na
N__S1___B4_ATCATTCAGCGTGTTT-1	SeuratProject	2551	1543	1.05841	2	LB3386	B4	Base Media, Organoid Cells	M3	FBS	2	SC.Org.Transplanted	Non-neoplastic	N	Newborn Neuron	0.713625	0.7	na	na	na	na
N__S1___B4_ATCATTCAGGACATCG-1	SeuratProject	2986	1810	4.32016	4	LB3386	B4	Base Media, Organoid Cells	M3	FBS	4	SC.Org.Transplanted	Non-neoplastic	N	Excitatory Neuron	1	1	na	na	na	na
N__S1___B4_ATCATTCAGGGCGAGA-1	SeuratProject	6208	2772	0.306057	5	LB3386	B4	Base Media, Organoid Cells	M3	FBS	5	SC.Org.Transplanted	Non-neoplastic	N	Excitatory Neuron	0.455235	0.5	na	na	na	na
N__S1___B4_ATCATTCAGGTTCACT-1	SeuratProject	6181	2558	0.226501	5	LB3386	B4	Base Media, Organoid Cells	M3	FBS	5	SC.Org.Transplanted	Non-neoplastic	N	Newborn Neuron	0.68829	0.7	na	na	na	na
N__S1___B4_ATCATTCAGTAACGAT-1	SeuratProject	3107	1747	1.02993	32	LB3386	B4	Base Media, Organoid Cells	M3	FBS	32	SC.Org.Transplanted	Non-neoplastic	N	Excitatory Neuron	0.999891	1	na	na	na	na
N__S1___B4_ATCATTCAGTAGTCAA-1	SeuratProject	3000	1392	4.43333	9	LB3386	B4	Base Media, Organoid Cells	M3	FBS	9	SC.Org.Transplanted	Non-neoplastic	N	IPC	0.923872	0.9	na	na	na	na
N__S1___B4_ATCATTCAGTTCTACG-1	SeuratProject	5619	2352	3.64834	3	LB3386	B4	Base Media, Organoid Cells	M3	FBS	3	SC.Org.Transplanted	Non-neoplastic	N	Excitatory Neuron	1	1	na	na	na	na
N__S1___B4_ATCATTCCAATTGCTG-1	SeuratProject	3477	1770	2.35835	2	LB3386	B4	Base Media, Organoid Cells	M3	FBS	2	SC.Org.Transplanted	Non-neoplastic	N	Excitatory Neuron	0.759474	0.8	na	na	na	na
N__S1___B4_ATCATTCGTGTTGATC-1	SeuratProject	5851	2765	2.37566	22	LB3386	B4	Base Media, Organoid Cells	M3	FBS	22	SC.Org.Transplanted	Non-neoplastic	N	Excitatory Neuron	1	1	na	na	na	na
N__S1___B4_ATCATTCGTTATTCCT-1	SeuratProject	7917	3020	0.303145	5	LB3386	B4	Base Media, Organoid Cells	M3	FBS	5	SC.Org.Transplanted	Non-neoplastic	N	Excitatory Neuron	0.810226	0.8	na	na	na	na
N__S1___B4_ATCATTCGTTTACGTG-1	SeuratProject	4291	2233	1.74784	22	LB3386	B4	Base Media, Organoid Cells	M3	FBS	22	SC.Org.Transplanted	Non-neoplastic	N	Excitatory Neuron	1	1	na	na	na	na
N__S1___B4_ATCATTCTCACCGACG-1	SeuratProject	5769	2470	0.624025	36	LB3386	B4	Base Media, Organoid Cells	M3	FBS	36	SC.Org.Transplanted	Non-neoplastic	N	Excitatory Neuron	0.946329	0.9	na	na	na	na
N__S1___B4_ATCATTCTCATCGCAA-1	SeuratProject	3283	1813	0.1523	9	LB3386	B4	Base Media, Organoid Cells	M3	FBS	9	SC.Org.Transplanted	Non-neoplastic	N	Newborn Neuron	0.301065	0.3	na	na	na	na
N__S1___B4_ATCATTCTCATCGCTC-1	SeuratProject	4458	2103	1.14401	2	LB3386	B4	Base Media, Organoid Cells	M3	FBS	2	SC.Org.Transplanted	Non-neoplastic	N	Newborn Neuron	0.537154	0.5	na	na	na	na
N__S1___B4_ATCATTCTCCACGTCT-1	SeuratProject	1407	1020	1.27932	16	LB3386	B4	Base Media, Organoid Cells	M3	FBS	16	SC.Org.Transplanted	Non-neoplastic	N	RG	0.810623	0.8	na	na	na	na
N__S1___B4_ATCATTCTCGATACAC-1	SeuratProject	5487	2453	1.23929	36	LB3386	B4	Base Media, Organoid Cells	M3	FBS	36	SC.Org.Transplanted	Non-neoplastic	N	Excitatory Neuron	0.889273	0.9	na	na	na	na
N__S1___B4_ATCATTCTCTAGTGAC-1	SeuratProject	6121	2650	1.55203	3	LB3386	B4	Base Media, Organoid Cells	M3	FBS	3	SC.Org.Transplanted	Non-neoplastic	N	Excitatory Neuron	1	1	na	na	na	na
N__S1___B4_ATCATTCTCTGCCTCA-1	SeuratProject	5871	2498	0.0681315	5	LB3386	B4	Base Media, Organoid Cells	M3	FBS	5	SC.Org.Transplanted	Non-neoplastic	N	Newborn Neuron	0.700045	0.7	na	na	na	na
N__S1___B4_ATCCACCAGAGCCTGA-1	SeuratProject	5536	2708	0.162572	7	LB3386	B4	Base Media, Organoid Cells	M3	FBS	7	SC.Org.Transplanted	Non-neoplastic	N	Excitatory Neuron	0.619765	0.6	na	na	na	na
N__S1___B4_ATCCACCAGATGGTAT-1	SeuratProject	2368	1038	0.211149	5	LB3386	B4	Base Media, Organoid Cells	M3	FBS	5	SC.Org.Transplanted	Non-neoplastic	N	Newborn Neuron	0.604929	0.6	na	na	na	na
N__S1___B4_ATCCACCAGCATTGAA-1	SeuratProject	2639	1436	2.2357	20	LB3386	B4	Base Media, Organoid Cells	M3	FBS	20	SC.Org.Transplanted	Non-neoplastic	N	Newborn Neuron	0.672643	0.7	na	na	na	na
N__S1___B4_ATCCACCAGGCCCGTT-1	SeuratProject	5325	2822	2.62911	22	LB3386	B4	Base Media, Organoid Cells	M3	FBS	22	SC.Org.Transplanted	Non-neoplastic	N	Excitatory Neuron	0.98312	1	na	na	na	na
N__S1___B4_ATCCACCAGTACTGTC-1	SeuratProject	2524	1377	3.12995	9	LB3386	B4	Base Media, Organoid Cells	M3	FBS	9	SC.Org.Transplanted	Non-neoplastic	N	Newborn Neuron	0.741097	0.7	na	na	na	na
N__S1___B4_ATCCACCAGTCTACCA-1	SeuratProject	1675	1061	3.8806	4	LB3386	B4	Base Media, Organoid Cells	M3	FBS	4	SC.Org.Transplanted	Non-neoplastic	N	Newborn Neuron	0.573142	0.6	na	na	na	na
N__S1___B4_ATCCACCAGTGGTTCT-1	SeuratProject	10510	4130	2.31208	22	LB3386	B4	Base Media, Organoid Cells	M3	FBS	22	SC.Org.Transplanted	Non-neoplastic	N	Excitatory Neuron	1	1	na	na	na	na
N__S1___B4_ATCCACCCAAACAGGC-1	SeuratProject	2721	1718	0.404263	19	LB3386	B4	Base Media, Organoid Cells	M3	FBS	19	SC.Org.Transplanted	Non-neoplastic	N	Div	0.779657	0.8	na	na	na	na
N__S1___B4_ATCCACCCACACAGCC-1	SeuratProject	3791	1888	1.13427	2	LB3386	B4	Base Media, Organoid Cells	M3	FBS	2	SC.Org.Transplanted	Non-neoplastic	N	Newborn Neuron	0.928879	0.9	na	na	na	na
N__S1___B4_ATCCACCCACGTAACT-1	SeuratProject	4727	2324	3.27904	3	LB3386	B4	Base Media, Organoid Cells	M3	FBS	3	SC.Org.Transplanted	Non-neoplastic	N	Excitatory Neuron	0.893816	0.9	na	na	na	na
N__S1___B4_ATCCACCCAGTCAGCC-1	SeuratProject	5887	2415	0.407678	6	LB3386	B4	Base Media, Organoid Cells	M3	FBS	6	SC.Org.Transplanted	Non-neoplastic	N	Excitatory Neuron	0.88446	0.9	na	na	na	na
N__S1___B4_ATCCACCCAGTCGCTG-1	SeuratProject	5257	2461	1.8832	19	LB3386	B4	Base Media, Organoid Cells	M3	FBS	19	SC.Org.Transplanted	Non-neoplastic	N	RG.div	0.723304	0.7	na	na	na	na
N__S1___B4_ATCCACCCAGTCGGAA-1	SeuratProject	3388	1756	1.2987	0	LB3386	B4	Base Media, Organoid Cells	M3	FBS	0	SC.Org.Transplanted	Non-neoplastic	N	Excitatory Neuron	1	1	na	na	na	na
N__S1___B4_ATCCACCCATGGCACC-1	SeuratProject	11729	4114	1.73075	3	LB3386	B4	Base Media, Organoid Cells	M3	FBS	3	SC.Org.Transplanted	Non-neoplastic	N	Excitatory Neuron	0.793047	0.8	na	na	na	na
N__S1___B4_ATCCACCCATGTTCGA-1	SeuratProject	4310	2158	2.529	3	LB3386	B4	Base Media, Organoid Cells	M3	FBS	3	SC.Org.Transplanted	Non-neoplastic	N	Excitatory Neuron	0.709185	0.7	na	na	na	na
N__S1___B4_ATCCACCGTATCCCTC-1	SeuratProject	4715	2176	3.03287	2	LB3386	B4	Base Media, Organoid Cells	M3	FBS	2	SC.Org.Transplanted	Non-neoplastic	N	Excitatory Neuron	0.822269	0.8	na	na	na	na
N__S1___B4_ATCCACCGTATCGAGG-1	SeuratProject	3462	1592	2.83073	0	LB3386	B4	Base Media, Organoid Cells	M3	FBS	0	SC.Org.Transplanted	Non-neoplastic	N	Excitatory Neuron	1	1	na	na	na	na
N__S1___B4_ATCCACCGTCGAACAG-1	SeuratProject	5522	2516	2.57153	3	LB3386	B4	Base Media, Organoid Cells	M3	FBS	3	SC.Org.Transplanted	Non-neoplastic	N	Excitatory Neuron	0.991378	1	na	na	na	na
N__S1___B4_ATCCACCGTGGGTATG-1	SeuratProject	4306	1917	0.998607	36	LB3386	B4	Base Media, Organoid Cells	M3	FBS	36	SC.Org.Transplanted	Non-neoplastic	N	Excitatory Neuron	0.88826	0.9	na	na	na	na
N__S1___B4_ATCCACCGTTTAGAGA-1	SeuratProject	5440	2464	2.48162	3	LB3386	B4	Base Media, Organoid Cells	M3	FBS	3	SC.Org.Transplanted	Non-neoplastic	N	Excitatory Neuron	0.969725	1	na	na	na	na
N__S1___B4_ATCCACCTCAAGAGTA-1	SeuratProject	6039	2599	0.662361	5	LB3386	B4	Base Media, Organoid Cells	M3	FBS	5	SC.Org.Transplanted	Non-neoplastic	N	Excitatory Neuron	0.556357	0.6	na	na	na	na
N__S1___B4_ATCCACCTCACTTGGA-1	SeuratProject	2063	1216	1.30877	9	LB3386	B4	Base Media, Organoid Cells	M3	FBS	9	SC.Org.Transplanted	Non-neoplastic	N	IPC	0.842716	0.8	na	na	na	na
N__S1___B4_ATCCACCTCAGCCCAG-1	SeuratProject	5420	2307	4.39114	0	LB3386	B4	Base Media, Organoid Cells	M3	FBS	0	SC.Org.Transplanted	Non-neoplastic	N	Excitatory Neuron	1	1	na	na	na	na
N__S1___B4_ATCCACCTCCCTCGAT-1	SeuratProject	4771	2411	2.32656	3	LB3386	B4	Base Media, Organoid Cells	M3	FBS	3	SC.Org.Transplanted	Non-neoplastic	N	Excitatory Neuron	0.896199	0.9	na	na	na	na
N__S1___B4_ATCCACCTCTAACGCA-1	SeuratProject	6427	2791	0.933562	0	LB3386	B4	Base Media, Organoid Cells	M3	FBS	0	SC.Org.Transplanted	Non-neoplastic	N	Excitatory Neuron	1	1	na	na	na	na
N__S1___B4_ATCCACCTCTATGCCC-1	SeuratProject	5936	3160	1.34771	37	LB3386	B4	Base Media, Organoid Cells	M3	FBS	37	SC.Org.Transplanted	Non-neoplastic	N	Div	1	1	na	na	na	na
N__S1___B4_ATCCACCTCTCTTCAA-1	SeuratProject	2299	1359	1.04393	16	LB3386	B4	Base Media, Organoid Cells	M3	FBS	16	SC.Org.Transplanted	Non-neoplastic	N	RG	0.806653	0.8	na	na	na	na
N__S1___B4_ATCCATTAGAGTCTGG-1	SeuratProject	6808	3089	1.46886	40	LB3386	B4	Base Media, Organoid Cells	M3	FBS	40	SC.Org.Transplanted	Non-neoplastic	N	Excitatory Neuron	1	1	na	na	na	na
N__S1___B4_ATCCATTAGATTCGAA-1	SeuratProject	4179	2138	3.49366	22	LB3386	B4	Base Media, Organoid Cells	M3	FBS	22	SC.Org.Transplanted	Non-neoplastic	N	Excitatory Neuron	1	1	na	na	na	na
N__S1___B4_ATCCATTAGCCTGTGC-1	SeuratProject	5344	2488	1.16018	22	LB3386	B4	Base Media, Organoid Cells	M3	FBS	22	SC.Org.Transplanted	Non-neoplastic	N	Excitatory Neuron	1	1	na	na	na	na
N__S1___B4_ATCCATTAGTGTCATC-1	SeuratProject	2854	1244	0.280308	31	LB3386	B4	Base Media, Organoid Cells	M3	FBS	31	SC.Org.Transplanted	Non-neoplastic	N	RG	0.793364	0.8	na	na	na	na
N__S1___B4_ATCCATTCAGAGGACT-1	SeuratProject	2074	1372	2.36258	19	LB3386	B4	Base Media, Organoid Cells	M3	FBS	19	SC.Org.Transplanted	Non-neoplastic	N	RG.div	0.535826	0.5	na	na	na	na
N__S1___B4_ATCCATTCATACTTTC-1	SeuratProject	3647	2081	1.31615	22	LB3386	B4	Base Media, Organoid Cells	M3	FBS	22	SC.Org.Transplanted	Non-neoplastic	N	Excitatory Neuron	1	1	na	na	na	na
N__S1___B4_ATCCATTGTAGGTCAG-1	SeuratProject	5816	2487	2.08047	3	LB3386	B4	Base Media, Organoid Cells	M3	FBS	3	SC.Org.Transplanted	Non-neoplastic	N	Excitatory Neuron	1	1	na	na	na	na
N__S1___B4_ATCCATTGTCCTTGTC-1	SeuratProject	2882	1750	1.42262	7	LB3386	B4	Base Media, Organoid Cells	M3	FBS	7	SC.Org.Transplanted	Non-neoplastic	N	Excitatory Neuron	0.974761	1	na	na	na	na
N__S1___B4_ATCCATTGTGCCTGAC-1	SeuratProject	3796	1881	2.21286	9	LB3386	B4	Base Media, Organoid Cells	M3	FBS	9	SC.Org.Transplanted	Non-neoplastic	N	IPC	0.864949	0.9	na	na	na	na
N__S1___B4_ATCCATTGTTAGAAAC-1	SeuratProject	2943	1694	1.97078	2	LB3386	B4	Base Media, Organoid Cells	M3	FBS	2	SC.Org.Transplanted	Non-neoplastic	N	Newborn Neuron	0.926886	0.9	na	na	na	na
N__S1___B4_ATCCATTGTTGGGATG-1	SeuratProject	4185	2015	2.38949	2	LB3386	B4	Base Media, Organoid Cells	M3	FBS	2	SC.Org.Transplanted	Non-neoplastic	N	Newborn Neuron	0.70657	0.7	na	na	na	na
N__S1___B4_ATCCATTTCAATCCAG-1	SeuratProject	2029	1309	3.15426	0	LB3386	B4	Base Media, Organoid Cells	M3	FBS	0	SC.Org.Transplanted	Non-neoplastic	N	Excitatory Neuron	0.989269	1	na	na	na	na
N__S1___B4_ATCCATTTCACCGACG-1	SeuratProject	4411	2180	0.7708	3	LB3386	B4	Base Media, Organoid Cells	M3	FBS	3	SC.Org.Transplanted	Non-neoplastic	N	Excitatory Neuron	0.939667	0.9	na	na	na	na
N__S1___B4_ATCCATTTCAGGACAG-1	SeuratProject	3438	1704	1.65794	2	LB3386	B4	Base Media, Organoid Cells	M3	FBS	2	SC.Org.Transplanted	Non-neoplastic	N	Newborn Neuron	0.826203	0.8	na	na	na	na
N__S1___B4_ATCCATTTCATTCCTA-1	SeuratProject	9568	3951	0.261288	5	LB3386	B4	Base Media, Organoid Cells	M3	FBS	5	SC.Org.Transplanted	Non-neoplastic	N	Excitatory Neuron	1	1	na	na	na	na
N__S1___B4_ATCCATTTCCAAAGGG-1	SeuratProject	5518	2480	1.86662	7	LB3386	B4	Base Media, Organoid Cells	M3	FBS	7	SC.Org.Transplanted	Non-neoplastic	N	Excitatory Neuron	0.662354	0.7	na	na	na	na
N__S1___B4_ATCCATTTCCAAGAGG-1	SeuratProject	4454	1926	2.17782	7	LB3386	B4	Base Media, Organoid Cells	M3	FBS	7	SC.Org.Transplanted	Non-neoplastic	N	Excitatory Neuron	1	1	na	na	na	na
N__S1___B4_ATCCATTTCCCAAGCG-1	SeuratProject	4910	2337	1.3442	22	LB3386	B4	Base Media, Organoid Cells	M3	FBS	22	SC.Org.Transplanted	Non-neoplastic	N	Excitatory Neuron	1	1	na	na	na	na
N__S1___B4_ATCCATTTCGAACTCA-1	SeuratProject	5564	2466	2.21064	3	LB3386	B4	Base Media, Organoid Cells	M3	FBS	3	SC.Org.Transplanted	Non-neoplastic	N	Newborn Neuron	0.664614	0.7	na	na	na	na
N__S1___B4_ATCCATTTCGCAAGAG-1	SeuratProject	2667	1339	4.19948	2	LB3386	B4	Base Media, Organoid Cells	M3	FBS	2	SC.Org.Transplanted	Non-neoplastic	N	Newborn Neuron	0.676997	0.7	na	na	na	na
N__S1___B4_ATCCATTTCGTTCTGC-1	SeuratProject	6171	2764	1.40982	13	LB3386	B4	Base Media, Organoid Cells	M3	FBS	13	SC.Org.Transplanted	Non-neoplastic	N	Excitatory Neuron	1	1	na	na	na	na
N__S1___B4_ATCCATTTCTATTCGT-1	SeuratProject	2039	1292	0.441393	39	LB3386	B4	Base Media, Organoid Cells	M3	FBS	39	SC.Org.Transplanted	Non-neoplastic	N	RG	0.869035	0.9	na	na	na	na
N__S1___B4_ATCCCTGAGCACCGAA-1	SeuratProject	4173	2289	3.0913	21	LB3386	B4	Base Media, Organoid Cells	M3	FBS	21	SC.Org.Transplanted	Non-neoplastic	N	Excitatory Neuron	1	1	na	na	na	na
N__S1___B4_ATCCCTGAGGCCTAAG-1	SeuratProject	4904	2611	1.85563	26	LB3386	B4	Base Media, Organoid Cells	M3	FBS	26	SC.Org.Transplanted	Non-neoplastic	N	RG	1	1	na	na	na	na
N__S1___B4_ATCCCTGAGGCCTTGC-1	SeuratProject	3270	1736	0.030581	35	LB3386	B4	Base Media, Organoid Cells	M3	FBS	35	SC.Org.Transplanted	Non-neoplastic	N	Newborn Neuron	0.762347	0.8	na	na	na	na
N__S1___B4_ATCCCTGCACAGGATG-1	SeuratProject	2607	1490	4.79478	3	LB3386	B4	Base Media, Organoid Cells	M3	FBS	3	SC.Org.Transplanted	Non-neoplastic	N	Excitatory Neuron	0.773632	0.8	na	na	na	na
N__S1___B4_ATCCCTGCAGGCATGA-1	SeuratProject	3108	1656	0.418275	6	LB3386	B4	Base Media, Organoid Cells	M3	FBS	6	SC.Org.Transplanted	Non-neoplastic	N	Excitatory Neuron	0.708729	0.7	na	na	na	na
N__S1___B4_ATCCCTGGTCCTCCTA-1	SeuratProject	6044	2948	1.09199	40	LB3386	B4	Base Media, Organoid Cells	M3	FBS	40	SC.Org.Transplanted	Non-neoplastic	N	Excitatory Neuron	1	1	na	na	na	na
N__S1___B4_ATCCCTGGTTCGAGCC-1	SeuratProject	3490	1400	0.0573066	39	LB3386	B4	Base Media, Organoid Cells	M3	FBS	39	SC.Org.Transplanted	Non-neoplastic	N	RG	0.657809	0.7	na	na	na	na
N__S1___B4_ATCCCTGGTTGTTGTG-1	SeuratProject	5164	2508	2.16886	18	LB3386	B4	Base Media, Organoid Cells	M3	FBS	18	SC.Org.Transplanted	Non-neoplastic	N	Excitatory Neuron	1	1	na	na	na	na
N__S1___B4_ATCCCTGTCGACGCGT-1	SeuratProject	1750	1083	1.94286	30	LB3386	B4	Base Media, Organoid Cells	M3	FBS	30	SC.Org.Transplanted	Non-neoplastic	N	Div	0.938882	0.9	na	na	na	na
N__S1___B4_ATCCCTGTCGGTCGGT-1	SeuratProject	3593	1834	2.14306	3	LB3386	B4	Base Media, Organoid Cells	M3	FBS	3	SC.Org.Transplanted	Non-neoplastic	N	Excitatory Neuron	1	1	na	na	na	na
N__S1___B4_ATCCCTGTCGTAGTGT-1	SeuratProject	1629	1162	1.41191	0	LB3386	B4	Base Media, Organoid Cells	M3	FBS	0	SC.Org.Transplanted	Non-neoplastic	N	Excitatory Neuron	1	1	na	na	na	na
N__S1___B4_ATCCGTCAGAGTCAAT-1	SeuratProject	4294	2087	1.53703	40	LB3386	B4	Base Media, Organoid Cells	M3	FBS	40	SC.Org.Transplanted	Non-neoplastic	N	Excitatory Neuron	1	1	na	na	na	na
N__S1___B4_ATCCGTCAGATACAGT-1	SeuratProject	5916	2625	1.41988	5	LB3386	B4	Base Media, Organoid Cells	M3	FBS	5	SC.Org.Transplanted	Non-neoplastic	N	Excitatory Neuron	0.618407	0.6	na	na	na	na
N__S1___B4_ATCCGTCAGATGTTCC-1	SeuratProject	7278	3282	2.98159	18	LB3386	B4	Base Media, Organoid Cells	M3	FBS	18	SC.Org.Transplanted	Non-neoplastic	N	Excitatory Neuron	1	1	na	na	na	na
N__S1___B4_ATCCGTCAGCAAATCA-1	SeuratProject	4363	2090	1.30644	31	LB3386	B4	Base Media, Organoid Cells	M3	FBS	31	SC.Org.Transplanted	Non-neoplastic	N	RG	0.92116	0.9	na	na	na	na
N__S1___B4_ATCCGTCAGCAGCAGT-1	SeuratProject	4534	2560	2.80106	22	LB3386	B4	Base Media, Organoid Cells	M3	FBS	22	SC.Org.Transplanted	Non-neoplastic	N	Excitatory Neuron	1	1	na	na	na	na
N__S1___B4_ATCCGTCAGCTTTCTT-1	SeuratProject	4598	2213	1.54415	3	LB3386	B4	Base Media, Organoid Cells	M3	FBS	3	SC.Org.Transplanted	Non-neoplastic	N	Excitatory Neuron	0.987618	1	na	na	na	na
N__S1___B4_ATCCGTCAGGGCATGT-1	SeuratProject	5500	2413	3.49091	3	LB3386	B4	Base Media, Organoid Cells	M3	FBS	3	SC.Org.Transplanted	Non-neoplastic	N	Excitatory Neuron	1	1	na	na	na	na
N__S1___B4_ATCCGTCAGGTATTGA-1	SeuratProject	3887	1897	0.128634	6	LB3386	B4	Base Media, Organoid Cells	M3	FBS	6	SC.Org.Transplanted	Non-neoplastic	N	Newborn Neuron	0.563311	0.6	na	na	na	na
N__S1___B4_ATCCGTCAGGTCTGGA-1	SeuratProject	5702	2540	0.947036	5	LB3386	B4	Base Media, Organoid Cells	M3	FBS	5	SC.Org.Transplanted	Non-neoplastic	N	Excitatory Neuron	0.883485	0.9	na	na	na	na
N__S1___B4_ATCCGTCAGGTTTGAA-1	SeuratProject	4455	2354	1.63861	19	LB3386	B4	Base Media, Organoid Cells	M3	FBS	19	SC.Org.Transplanted	Non-neoplastic	N	Div	0.753926	0.8	na	na	na	na
N__S1___B4_ATCCGTCAGTATCCTG-1	SeuratProject	7203	2960	0.0555324	5	LB3386	B4	Base Media, Organoid Cells	M3	FBS	5	SC.Org.Transplanted	Non-neoplastic	N	Newborn Neuron	0.43115	0.4	na	na	na	na
N__S1___B4_ATCCGTCAGTCTCCTC-1	SeuratProject	3343	1616	4.12803	1	LB3386	B4	Base Media, Organoid Cells	M3	FBS	1	SC.Org.Transplanted	Non-neoplastic	N	Newborn Neuron	0.562749	0.6	na	na	na	na
N__S1___B4_ATCCGTCAGTGTTCAC-1	SeuratProject	5347	2254	0.0561062	6	LB3386	B4	Base Media, Organoid Cells	M3	FBS	6	SC.Org.Transplanted	Non-neoplastic	N	Newborn Neuron	0.565561	0.6	na	na	na	na
N__S1___B4_ATCCGTCCAAGGTCGA-1	SeuratProject	4040	1945	2.52475	3	LB3386	B4	Base Media, Organoid Cells	M3	FBS	3	SC.Org.Transplanted	Non-neoplastic	N	Excitatory Neuron	0.996449	1	na	na	na	na
N__S1___B4_ATCCGTCCAAGGTTGG-1	SeuratProject	3656	1939	0.410284	5	LB3386	B4	Base Media, Organoid Cells	M3	FBS	5	SC.Org.Transplanted	Non-neoplastic	N	Newborn Neuron	0.573212	0.6	na	na	na	na
N__S1___B4_ATCCGTCCAAGTTCCA-1	SeuratProject	2063	1246	0.0969462	31	LB3386	B4	Base Media, Organoid Cells	M3	FBS	31	SC.Org.Transplanted	Non-neoplastic	N	RG	0.752183	0.8	na	na	na	na
N__S1___B4_ATCCGTCCAGATTCGT-1	SeuratProject	3953	2292	1.01189	2	LB3386	B4	Base Media, Organoid Cells	M3	FBS	2	SC.Org.Transplanted	Non-neoplastic	N	Newborn Neuron	0.578937	0.6	na	na	na	na
N__S1___B4_ATCCGTCCAGCAGTTT-1	SeuratProject	3895	1912	2.20796	9	LB3386	B4	Base Media, Organoid Cells	M3	FBS	9	SC.Org.Transplanted	Non-neoplastic	N	IPC	0.910567	0.9	na	na	na	na
N__S1___B4_ATCCGTCCAGCTGTAT-1	SeuratProject	1782	1070	0.3367	16	LB3386	B4	Base Media, Organoid Cells	M3	FBS	16	SC.Org.Transplanted	Non-neoplastic	N	RG	0.784664	0.8	na	na	na	na
N__S1___B4_ATCCGTCCATGAGAAT-1	SeuratProject	2437	1069	0	31	LB3386	B4	Base Media, Organoid Cells	M3	FBS	31	SC.Org.Transplanted	Non-neoplastic	N	Newborn Neuron	0.35955	0.4	na	na	na	na
N__S1___B4_ATCCGTCGTACGGCAA-1	SeuratProject	5022	2353	2.38949	40	LB3386	B4	Base Media, Organoid Cells	M3	FBS	40	SC.Org.Transplanted	Non-neoplastic	N	Excitatory Neuron	1	1	na	na	na	na
N__S1___B4_ATCCGTCGTCTTACTT-1	SeuratProject	5617	2534	2.22539	22	LB3386	B4	Base Media, Organoid Cells	M3	FBS	22	SC.Org.Transplanted	Non-neoplastic	N	Excitatory Neuron	1	1	na	na	na	na
N__S1___B4_ATCCGTCGTTCCTAAG-1	SeuratProject	1576	1035	1.7132	9	LB3386	B4	Base Media, Organoid Cells	M3	FBS	9	SC.Org.Transplanted	Non-neoplastic	N	Newborn Neuron	0.66578	0.7	na	na	na	na
N__S1___B4_ATCCGTCGTTCGGACC-1	SeuratProject	5462	2435	0.659099	36	LB3386	B4	Base Media, Organoid Cells	M3	FBS	36	SC.Org.Transplanted	Non-neoplastic	N	Excitatory Neuron	0.989908	1	na	na	na	na
N__S1___B4_ATCCGTCGTTCGGTAT-1	SeuratProject	4475	2197	3.68715	2	LB3386	B4	Base Media, Organoid Cells	M3	FBS	2	SC.Org.Transplanted	Non-neoplastic	N	Newborn Neuron	0.812962	0.8	na	na	na	na
N__S1___B4_ATCCGTCGTTGGGATG-1	SeuratProject	2379	1363	2.77427	16	LB3386	B4	Base Media, Organoid Cells	M3	FBS	16	SC.Org.Transplanted	Non-neoplastic	N	RG	0.810945	0.8	na	na	na	na
N__S1___B4_ATCCGTCTCCCATAGA-1	SeuratProject	4707	2039	1.86956	3	LB3386	B4	Base Media, Organoid Cells	M3	FBS	3	SC.Org.Transplanted	Non-neoplastic	N	Excitatory Neuron	0.969683	1	na	na	na	na
N__S1___B4_ATCCGTCTCGTTCCTG-1	SeuratProject	4505	2323	0.332963	13	LB3386	B4	Base Media, Organoid Cells	M3	FBS	13	SC.Org.Transplanted	Non-neoplastic	N	Excitatory Neuron	0.998442	1	na	na	na	na
N__S1___B4_ATCCTATAGATGATTG-1	SeuratProject	9735	3702	1.5511	13	LB3386	B4	Base Media, Organoid Cells	M3	FBS	13	SC.Org.Transplanted	Non-neoplastic	N	Excitatory Neuron	1	1	na	na	na	na
N__S1___B4_ATCCTATAGCTGAGCA-1	SeuratProject	2201	1112	1.22672	35	LB3386	B4	Base Media, Organoid Cells	M3	FBS	35	SC.Org.Transplanted	Non-neoplastic	N	Newborn Neuron	0.736918	0.7	na	na	na	na
N__S1___B4_ATCCTATAGGAGATAG-1	SeuratProject	4634	2085	2.2227	0	LB3386	B4	Base Media, Organoid Cells	M3	FBS	0	SC.Org.Transplanted	Non-neoplastic	N	Excitatory Neuron	1	1	na	na	na	na
N__S1___B4_ATCCTATAGGCCCAAA-1	SeuratProject	4171	2030	3.11676	3	LB3386	B4	Base Media, Organoid Cells	M3	FBS	3	SC.Org.Transplanted	Non-neoplastic	N	Excitatory Neuron	0.892468	0.9	na	na	na	na
N__S1___B4_ATCCTATAGGGTGAGG-1	SeuratProject	3373	1666	2.57931	8	LB3386	B4	Base Media, Organoid Cells	M3	FBS	8	SC.Org.Transplanted	Non-neoplastic	N	Excitatory Neuron	0.981358	1	na	na	na	na
N__S1___B4_ATCCTATCAGACAATA-1	SeuratProject	2447	1299	0.286065	9	LB3386	B4	Base Media, Organoid Cells	M3	FBS	9	SC.Org.Transplanted	Non-neoplastic	N	IPC	0.456938	0.5	na	na	na	na
N__S1___B4_ATCCTATCAGATGCGA-1	SeuratProject	4217	2142	0.426844	5	LB3386	B4	Base Media, Organoid Cells	M3	FBS	5	SC.Org.Transplanted	Non-neoplastic	N	Excitatory Neuron	0.833015	0.8	na	na	na	na
N__S1___B4_ATCCTATCATATGAAG-1	SeuratProject	5591	2904	1.60973	22	LB3386	B4	Base Media, Organoid Cells	M3	FBS	22	SC.Org.Transplanted	Non-neoplastic	N	Excitatory Neuron	1	1	na	na	na	na
N__S1___B4_ATCCTATCATTGCCGG-1	SeuratProject	4192	1959	4.8187	2	LB3386	B4	Base Media, Organoid Cells	M3	FBS	2	SC.Org.Transplanted	Non-neoplastic	N	Newborn Neuron	0.813073	0.8	na	na	na	na
N__S1___B4_ATCCTATGTAGTGTGG-1	SeuratProject	4299	1881	4.21028	26	LB3386	B4	Base Media, Organoid Cells	M3	FBS	26	SC.Org.Transplanted	Non-neoplastic	N	RG	0.826992	0.8	na	na	na	na
N__S1___B4_ATCCTATGTCGTAATC-1	SeuratProject	4298	2109	2.0242	7	LB3386	B4	Base Media, Organoid Cells	M3	FBS	7	SC.Org.Transplanted	Non-neoplastic	N	Excitatory Neuron	0.504372	0.5	na	na	na	na
N__S1___B4_ATCCTATGTCTTTCAT-1	SeuratProject	5484	2653	3.1364	3	LB3386	B4	Base Media, Organoid Cells	M3	FBS	3	SC.Org.Transplanted	Non-neoplastic	N	Excitatory Neuron	0.990276	1	na	na	na	na
N__S1___B4_ATCCTATGTGCCGGTT-1	SeuratProject	5660	2427	0.4947	36	LB3386	B4	Base Media, Organoid Cells	M3	FBS	36	SC.Org.Transplanted	Non-neoplastic	N	Excitatory Neuron	1	1	na	na	na	na
N__S1___B4_ATCCTATGTTTATGCG-1	SeuratProject	2471	1540	3.07568	0	LB3386	B4	Base Media, Organoid Cells	M3	FBS	0	SC.Org.Transplanted	Non-neoplastic	N	Excitatory Neuron	1	1	na	na	na	na
N__S1___B4_ATCCTATTCAGGAAGC-1	SeuratProject	3839	1471	0.130242	39	LB3386	B4	Base Media, Organoid Cells	M3	FBS	39	SC.Org.Transplanted	Non-neoplastic	N	RG	0.536234	0.5	na	na	na	na
N__S1___B4_ATCCTATTCCAATGCA-1	SeuratProject	4640	2018	0.150862	17	LB3386	B4	Base Media, Organoid Cells	M3	FBS	17	SC.Org.Transplanted	Non-neoplastic	N	Excitatory Neuron	0.993031	1	na	na	na	na
N__S1___B4_ATCCTATTCCGAGGCT-1	SeuratProject	6663	2940	1.4558	7	LB3386	B4	Base Media, Organoid Cells	M3	FBS	7	SC.Org.Transplanted	Non-neoplastic	N	Excitatory Neuron	1	1	na	na	na	na
N__S1___B4_ATCCTATTCCGCAAAT-1	SeuratProject	4300	2055	1.88372	9	LB3386	B4	Base Media, Organoid Cells	M3	FBS	9	SC.Org.Transplanted	Non-neoplastic	N	IPC	0.893221	0.9	na	na	na	na
N__S1___B4_ATCCTATTCCGGGACT-1	SeuratProject	2968	1683	2.69542	0	LB3386	B4	Base Media, Organoid Cells	M3	FBS	0	SC.Org.Transplanted	Non-neoplastic	N	Excitatory Neuron	1	1	na	na	na	na
N__S1___B4_ATCCTATTCTTCGGAA-1	SeuratProject	3199	1924	2.31322	5	LB3386	B4	Base Media, Organoid Cells	M3	FBS	5	SC.Org.Transplanted	Non-neoplastic	N	Excitatory Neuron	0.971115	1	na	na	na	na
N__S1___B4_ATCGATGAGCCGCTTG-1	SeuratProject	3480	1579	3.7931	9	LB3386	B4	Base Media, Organoid Cells	M3	FBS	9	SC.Org.Transplanted	Non-neoplastic	N	IPC	1	1	na	na	na	na
N__S1___B4_ATCGATGAGCGAGTAC-1	SeuratProject	3864	1846	1.63043	7	LB3386	B4	Base Media, Organoid Cells	M3	FBS	7	SC.Org.Transplanted	Non-neoplastic	N	Excitatory Neuron	0.997143	1	na	na	na	na
N__S1___B4_ATCGATGAGCGGTAGT-1	SeuratProject	3197	1736	2.94026	2	LB3386	B4	Base Media, Organoid Cells	M3	FBS	2	SC.Org.Transplanted	Non-neoplastic	N	Newborn Neuron	0.575378	0.6	na	na	na	na
N__S1___B4_ATCGATGAGCTACAAA-1	SeuratProject	6866	2885	1.68948	32	LB3386	B4	Base Media, Organoid Cells	M3	FBS	32	SC.Org.Transplanted	Non-neoplastic	N	Excitatory Neuron	1	1	na	na	na	na
N__S1___B4_ATCGATGCAAAGCTCT-1	SeuratProject	2506	1634	4.7486	28	LB3386	B4	Base Media, Organoid Cells	M3	FBS	28	SC.Org.Transplanted	Non-neoplastic	N	Excitatory Neuron	1	1	na	na	na	na
N__S1___B4_ATCGATGCACCATATG-1	SeuratProject	5040	2454	0.853175	22	LB3386	B4	Base Media, Organoid Cells	M3	FBS	22	SC.Org.Transplanted	Non-neoplastic	N	Excitatory Neuron	1	1	na	na	na	na
N__S1___B4_ATCGATGCACTTGTCC-1	SeuratProject	2799	1597	0.178635	31	LB3386	B4	Base Media, Organoid Cells	M3	FBS	31	SC.Org.Transplanted	Non-neoplastic	N	RG	0.741857	0.7	na	na	na	na
N__S1___B4_ATCGATGCAGCAGACA-1	SeuratProject	4328	2198	0.94732	6	LB3386	B4	Base Media, Organoid Cells	M3	FBS	6	SC.Org.Transplanted	Non-neoplastic	N	Excitatory Neuron	0.829116	0.8	na	na	na	na
N__S1___B4_ATCGATGCAGGCATGA-1	SeuratProject	4244	1541	0.164939	6	LB3386	B4	Base Media, Organoid Cells	M3	FBS	6	SC.Org.Transplanted	Non-neoplastic	N	Newborn Neuron	0.764307	0.8	na	na	na	na
N__S1___B4_ATCGATGCATTAAAGG-1	SeuratProject	5135	2278	1.63583	3	LB3386	B4	Base Media, Organoid Cells	M3	FBS	3	SC.Org.Transplanted	Non-neoplastic	N	Excitatory Neuron	1	1	na	na	na	na
N__S1___B4_ATCGATGGTACGAGCA-1	SeuratProject	2012	1265	0.149105	31	LB3386	B4	Base Media, Organoid Cells	M3	FBS	31	SC.Org.Transplanted	Non-neoplastic	N	RG	0.954483	1	na	na	na	na
N__S1___B4_ATCGATGGTGCGTTTA-1	SeuratProject	2327	1474	0.472712	3	LB3386	B4	Base Media, Organoid Cells	M3	FBS	3	SC.Org.Transplanted	Non-neoplastic	N	Excitatory Neuron	1	1	na	na	na	na
N__S1___B4_ATCGATGTCGAGAGAC-1	SeuratProject	6630	2646	3.15234	3	LB3386	B4	Base Media, Organoid Cells	M3	FBS	3	SC.Org.Transplanted	Non-neoplastic	N	Excitatory Neuron	0.994996	1	na	na	na	na
N__S1___B4_ATCGCCTAGAATTCAG-1	SeuratProject	5627	2472	2.00817	3	LB3386	B4	Base Media, Organoid Cells	M3	FBS	3	SC.Org.Transplanted	Non-neoplastic	N	Excitatory Neuron	1	1	na	na	na	na
N__S1___B4_ATCGCCTAGAGGCGGA-1	SeuratProject	5840	2895	2.99658	18	LB3386	B4	Base Media, Organoid Cells	M3	FBS	18	SC.Org.Transplanted	Non-neoplastic	N	Excitatory Neuron	1	1	na	na	na	na
N__S1___B4_ATCGCCTAGCTTTCCC-1	SeuratProject	3555	1795	2.19409	2	LB3386	B4	Base Media, Organoid Cells	M3	FBS	2	SC.Org.Transplanted	Non-neoplastic	N	Newborn Neuron	0.717519	0.7	na	na	na	na
N__S1___B4_ATCGCCTAGGTTAAAC-1	SeuratProject	5350	2311	2.78505	16	LB3386	B4	Base Media, Organoid Cells	M3	FBS	16	SC.Org.Transplanted	Non-neoplastic	N	RG	0.794353	0.8	na	na	na	na
N__S1___B4_ATCGCCTCAGTGCGCT-1	SeuratProject	2101	1300	0.142789	6	LB3386	B4	Base Media, Organoid Cells	M3	FBS	6	SC.Org.Transplanted	Non-neoplastic	N	Newborn Neuron	0.591791	0.6	na	na	na	na
N__S1___B4_ATCGCCTCATAACAGA-1	SeuratProject	2720	1376	3.08824	16	LB3386	B4	Base Media, Organoid Cells	M3	FBS	16	SC.Org.Transplanted	Non-neoplastic	N	RG	0.867826	0.9	na	na	na	na
N__S1___B4_ATCGCCTGTGCAAGAC-1	SeuratProject	2672	1557	0.224551	5	LB3386	B4	Base Media, Organoid Cells	M3	FBS	5	SC.Org.Transplanted	Non-neoplastic	N	Excitatory Neuron	1	1	na	na	na	na
N__S1___B4_ATCGCCTGTTGCCTAA-1	SeuratProject	2047	1408	4.34783	4	LB3386	B4	Base Media, Organoid Cells	M3	FBS	4	SC.Org.Transplanted	Non-neoplastic	N	Excitatory Neuron	1	1	na	na	na	na
N__S1___B4_ATCGCCTTCACTGTCC-1	SeuratProject	6667	2854	0.959952	9	LB3386	B4	Base Media, Organoid Cells	M3	FBS	9	SC.Org.Transplanted	Non-neoplastic	N	IPC	0.793218	0.8	na	na	na	na
N__S1___B4_ATCGCCTTCGCCTTGT-1	SeuratProject	7105	3229	2.20971	22	LB3386	B4	Base Media, Organoid Cells	M3	FBS	22	SC.Org.Transplanted	Non-neoplastic	N	Excitatory Neuron	1	1	na	na	na	na
N__S1___B4_ATCGCCTTCGTTCTGC-1	SeuratProject	4432	2149	0.631769	6	LB3386	B4	Base Media, Organoid Cells	M3	FBS	6	SC.Org.Transplanted	Non-neoplastic	N	Newborn Neuron	0.718065	0.7	na	na	na	na
N__S1___B4_ATCGCCTTCTGGGCCA-1	SeuratProject	3568	1848	1.59753	3	LB3386	B4	Base Media, Organoid Cells	M3	FBS	3	SC.Org.Transplanted	Non-neoplastic	N	Excitatory Neuron	0.977452	1	na	na	na	na
N__S1___B4_ATCGGATAGAGGTTAT-1	SeuratProject	2800	1466	1.89286	9	LB3386	B4	Base Media, Organoid Cells	M3	FBS	9	SC.Org.Transplanted	Non-neoplastic	N	IPC	1	1	na	na	na	na
N__S1___B4_ATCGGATAGTGGAATT-1	SeuratProject	3482	1752	3.18782	3	LB3386	B4	Base Media, Organoid Cells	M3	FBS	3	SC.Org.Transplanted	Non-neoplastic	N	Excitatory Neuron	0.922396	0.9	na	na	na	na
N__S1___B4_ATCGGATCAAATTGGA-1	SeuratProject	3132	1682	1.40485	6	LB3386	B4	Base Media, Organoid Cells	M3	FBS	6	SC.Org.Transplanted	Non-neoplastic	N	Newborn Neuron	0.614079	0.6	na	na	na	na
N__S1___B4_ATCGGATCAATAACGA-1	SeuratProject	3159	1729	0.728079	1	LB3386	B4	Base Media, Organoid Cells	M3	FBS	1	SC.Org.Transplanted	Non-neoplastic	N	Newborn Neuron	0.876678	0.9	na	na	na	na
N__S1___B4_ATCGGATCACGCGCAT-1	SeuratProject	4685	2268	1.47279	0	LB3386	B4	Base Media, Organoid Cells	M3	FBS	0	SC.Org.Transplanted	Non-neoplastic	N	Excitatory Neuron	1	1	na	na	na	na
N__S1___B4_ATCGGATCAGTGTATC-1	SeuratProject	4200	2132	1.88095	3	LB3386	B4	Base Media, Organoid Cells	M3	FBS	3	SC.Org.Transplanted	Non-neoplastic	N	Excitatory Neuron	0.991882	1	na	na	na	na
N__S1___B4_ATCGGATGTATAGCTC-1	SeuratProject	6373	2851	2.38506	32	LB3386	B4	Base Media, Organoid Cells	M3	FBS	32	SC.Org.Transplanted	Non-neoplastic	N	IPC	0.613617	0.6	na	na	na	na
N__S1___B4_ATCGGATGTCATCTAG-1	SeuratProject	3649	1955	0.301452	5	LB3386	B4	Base Media, Organoid Cells	M3	FBS	5	SC.Org.Transplanted	Non-neoplastic	N	Excitatory Neuron	0.364703	0.4	na	na	na	na
N__S1___B4_ATCGGATGTGATAGTA-1	SeuratProject	2964	1600	1.5857	38	LB3386	B4	Base Media, Organoid Cells	M3	FBS	38	SC.Org.Transplanted	Non-neoplastic	N	Div	1	1	na	na	na	na
N__S1___B4_ATCGGATGTTGTCAGT-1	SeuratProject	2398	1284	1.08424	5	LB3386	B4	Base Media, Organoid Cells	M3	FBS	5	SC.Org.Transplanted	Non-neoplastic	N	Excitatory Neuron	0.757508	0.8	na	na	na	na
N__S1___B4_ATCGGATGTTTACTTC-1	SeuratProject	1367	1057	2.70666	0	LB3386	B4	Base Media, Organoid Cells	M3	FBS	0	SC.Org.Transplanted	Non-neoplastic	N	Excitatory Neuron	0.946144	0.9	na	na	na	na
N__S1___B4_ATCGGATTCCCGATCT-1	SeuratProject	5901	2413	1.69463	0	LB3386	B4	Base Media, Organoid Cells	M3	FBS	0	SC.Org.Transplanted	Non-neoplastic	N	Excitatory Neuron	1	1	na	na	na	na
N__S1___B4_ATCGGATTCCGAACGC-1	SeuratProject	3258	1604	2.76243	9	LB3386	B4	Base Media, Organoid Cells	M3	FBS	9	SC.Org.Transplanted	Non-neoplastic	N	IPC	0.878609	0.9	na	na	na	na
N__S1___B4_ATCGGATTCGTTTACT-1	SeuratProject	2716	1239	0.994109	9	LB3386	B4	Base Media, Organoid Cells	M3	FBS	9	SC.Org.Transplanted	Non-neoplastic	N	Newborn Neuron	0.596735	0.6	na	na	na	na
N__S1___B4_ATCGGCGAGATGTTCC-1	SeuratProject	3208	1678	0.467581	6	LB3386	B4	Base Media, Organoid Cells	M3	FBS	6	SC.Org.Transplanted	Non-neoplastic	N	Excitatory Neuron	0.77909	0.8	na	na	na	na
N__S1___B4_ATCGGCGAGCAAACAT-1	SeuratProject	4607	2164	1.86672	7	LB3386	B4	Base Media, Organoid Cells	M3	FBS	7	SC.Org.Transplanted	Non-neoplastic	N	Excitatory Neuron	1	1	na	na	na	na
N__S1___B4_ATCGGCGAGCATCTTG-1	SeuratProject	2364	1243	3.80711	9	LB3386	B4	Base Media, Organoid Cells	M3	FBS	9	SC.Org.Transplanted	Non-neoplastic	N	Newborn Neuron	0.712795	0.7	na	na	na	na
N__S1___B4_ATCGGCGAGCCGATAG-1	SeuratProject	4878	2433	1.61952	0	LB3386	B4	Base Media, Organoid Cells	M3	FBS	0	SC.Org.Transplanted	Non-neoplastic	N	Excitatory Neuron	1	1	na	na	na	na
N__S1___B4_ATCGGCGAGCGCCTAC-1	SeuratProject	3969	1993	0.277148	5	LB3386	B4	Base Media, Organoid Cells	M3	FBS	5	SC.Org.Transplanted	Non-neoplastic	N	Excitatory Neuron	0.656054	0.7	na	na	na	na
N__S1___B4_ATCGGCGCAGAAGCGT-1	SeuratProject	1865	1300	2.46649	0	LB3386	B4	Base Media, Organoid Cells	M3	FBS	0	SC.Org.Transplanted	Non-neoplastic	N	Excitatory Neuron	1	1	na	na	na	na
N__S1___B4_ATCGGCGCAGTGACCC-1	SeuratProject	4027	1966	0.496648	6	LB3386	B4	Base Media, Organoid Cells	M3	FBS	6	SC.Org.Transplanted	Non-neoplastic	N	Excitatory Neuron	0.882107	0.9	na	na	na	na
N__S1___B4_ATCGGCGCATGACACT-1	SeuratProject	1606	1129	0.435866	16	LB3386	B4	Base Media, Organoid Cells	M3	FBS	16	SC.Org.Transplanted	Non-neoplastic	N	RG	1	1	na	na	na	na
N__S1___B4_ATCGGCGGTACACTCA-1	SeuratProject	4036	1937	0.520317	5	LB3386	B4	Base Media, Organoid Cells	M3	FBS	5	SC.Org.Transplanted	Non-neoplastic	N	Excitatory Neuron	0.58479	0.6	na	na	na	na
N__S1___B4_ATCGGCGGTCGCGTTG-1	SeuratProject	3406	1707	1.49736	2	LB3386	B4	Base Media, Organoid Cells	M3	FBS	2	SC.Org.Transplanted	Non-neoplastic	N	Newborn Neuron	0.779852	0.8	na	na	na	na
N__S1___B4_ATCGGCGGTCGGTAAG-1	SeuratProject	4651	2272	2.64459	3	LB3386	B4	Base Media, Organoid Cells	M3	FBS	3	SC.Org.Transplanted	Non-neoplastic	N	Excitatory Neuron	0.97087	1	na	na	na	na
N__S1___B4_ATCGGCGGTCTTCTAT-1	SeuratProject	3643	1521	3.89789	16	LB3386	B4	Base Media, Organoid Cells	M3	FBS	16	SC.Org.Transplanted	Non-neoplastic	N	RG	0.784015	0.8	na	na	na	na
N__S1___B4_ATCGGCGGTGTCCGTG-1	SeuratProject	10498	4019	4.41036	32	LB3386	B4	Base Media, Organoid Cells	M3	FBS	32	SC.Org.Transplanted	Non-neoplastic	N	Excitatory Neuron	1	1	na	na	na	na
N__S1___B4_ATCGGCGTCAATCTCT-1	SeuratProject	7987	3260	0.676099	6	LB3386	B4	Base Media, Organoid Cells	M3	FBS	6	SC.Org.Transplanted	Non-neoplastic	N	Excitatory Neuron	0.904979	0.9	na	na	na	na
N__S1___B4_ATCGGCGTCAGTCACA-1	SeuratProject	8010	3404	0.674157	26	LB3386	B4	Base Media, Organoid Cells	M3	FBS	26	SC.Org.Transplanted	Non-neoplastic	N	RG	1	1	na	na	na	na
N__S1___B4_ATCGGCGTCCAATCCC-1	SeuratProject	4499	2013	2.60058	2	LB3386	B4	Base Media, Organoid Cells	M3	FBS	2	SC.Org.Transplanted	Non-neoplastic	N	Excitatory Neuron	0.843957	0.8	na	na	na	na
N__S1___B4_ATCGGCGTCCCTTCCC-1	SeuratProject	7071	3059	2.78603	43	LB3386	B4	Base Media, Organoid Cells	M3	FBS	43	SC.Org.Transplanted	Non-neoplastic	N	Excitatory Neuron	0.988651	1	na	na	na	na
N__S1___B4_ATCGGCGTCCGAAATC-1	SeuratProject	3091	1461	1.87642	9	LB3386	B4	Base Media, Organoid Cells	M3	FBS	9	SC.Org.Transplanted	Non-neoplastic	N	Newborn Neuron	0.472234	0.5	na	na	na	na
N__S1___B4_ATCGGCGTCGCTGTCT-1	SeuratProject	3432	1724	0.641026	5	LB3386	B4	Base Media, Organoid Cells	M3	FBS	5	SC.Org.Transplanted	Non-neoplastic	N	Excitatory Neuron	0.80516	0.8	na	na	na	na
N__S1___B4_ATCGTAGAGCAATTCC-1	SeuratProject	1870	1313	1.39037	22	LB3386	B4	Base Media, Organoid Cells	M3	FBS	22	SC.Org.Transplanted	Non-neoplastic	N	Excitatory Neuron	0.995793	1	na	na	na	na
N__S1___B4_ATCGTAGAGCTGAAAT-1	SeuratProject	5811	2682	0.533471	5	LB3386	B4	Base Media, Organoid Cells	M3	FBS	5	SC.Org.Transplanted	Non-neoplastic	N	Excitatory Neuron	0.642671	0.6	na	na	na	na
N__S1___B4_ATCGTAGAGGAATCGC-1	SeuratProject	3466	1803	0.750144	6	LB3386	B4	Base Media, Organoid Cells	M3	FBS	6	SC.Org.Transplanted	Non-neoplastic	N	Newborn Neuron	0.773682	0.8	na	na	na	na
N__S1___B4_ATCGTAGAGGATCACG-1	SeuratProject	1485	1060	1.0101	5	LB3386	B4	Base Media, Organoid Cells	M3	FBS	5	SC.Org.Transplanted	Non-neoplastic	N	Newborn Neuron	0.671501	0.7	na	na	na	na
N__S1___B4_ATCGTAGAGTGGGAAA-1	SeuratProject	1619	1176	2.96479	28	LB3386	B4	Base Media, Organoid Cells	M3	FBS	28	SC.Org.Transplanted	Non-neoplastic	N	Excitatory Neuron	1	1	na	na	na	na
N__S1___B4_ATCGTAGCAAGAGTTA-1	SeuratProject	6605	3187	1.95307	22	LB3386	B4	Base Media, Organoid Cells	M3	FBS	22	SC.Org.Transplanted	Non-neoplastic	N	Excitatory Neuron	0.99547	1	na	na	na	na
N__S1___B4_ATCGTAGCAATGTTGC-1	SeuratProject	5396	2271	0.222387	5	LB3386	B4	Base Media, Organoid Cells	M3	FBS	5	SC.Org.Transplanted	Non-neoplastic	N	Newborn Neuron	0.556894	0.6	na	na	na	na
N__S1___B4_ATCGTAGCAATTGCGT-1	SeuratProject	3874	1612	0.619515	35	LB3386	B4	Base Media, Organoid Cells	M3	FBS	35	SC.Org.Transplanted	Non-neoplastic	N	Newborn Neuron	0.753737	0.8	na	na	na	na
N__S1___B4_ATCGTAGCACGCGCTA-1	SeuratProject	4241	2219	3.96133	3	LB3386	B4	Base Media, Organoid Cells	M3	FBS	3	SC.Org.Transplanted	Non-neoplastic	N	Excitatory Neuron	0.997166	1	na	na	na	na
N__S1___B4_ATCGTAGCAGATACTC-1	SeuratProject	4400	2115	0.704545	5	LB3386	B4	Base Media, Organoid Cells	M3	FBS	5	SC.Org.Transplanted	Non-neoplastic	N	Excitatory Neuron	1	1	na	na	na	na
N__S1___B4_ATCGTAGCAGTTCCAA-1	SeuratProject	1784	1189	0.504484	5	LB3386	B4	Base Media, Organoid Cells	M3	FBS	5	SC.Org.Transplanted	Non-neoplastic	N	Excitatory Neuron	0.893254	0.9	na	na	na	na
N__S1___B4_ATCGTAGCATCGCTGG-1	SeuratProject	3749	1960	2.37397	26	LB3386	B4	Base Media, Organoid Cells	M3	FBS	26	SC.Org.Transplanted	Non-neoplastic	N	RG	0.94241	0.9	na	na	na	na
N__S1___B4_ATCGTAGCATCTGGGC-1	SeuratProject	3686	1773	2.33315	38	LB3386	B4	Base Media, Organoid Cells	M3	FBS	38	SC.Org.Transplanted	Non-neoplastic	N	Div	0.947387	0.9	na	na	na	na
N__S1___B4_ATCGTAGCATGACGTT-1	SeuratProject	4348	2013	2.75989	16	LB3386	B4	Base Media, Organoid Cells	M3	FBS	16	SC.Org.Transplanted	Non-neoplastic	N	RG	0.84883	0.8	na	na	na	na
N__S1___B4_ATCGTAGGTAACGATA-1	SeuratProject	5813	2468	0.825735	3	LB3386	B4	Base Media, Organoid Cells	M3	FBS	3	SC.Org.Transplanted	Non-neoplastic	N	Excitatory Neuron	0.954983	1	na	na	na	na
N__S1___B4_ATCGTAGGTCATCCCT-1	SeuratProject	3383	1653	0.561632	35	LB3386	B4	Base Media, Organoid Cells	M3	FBS	35	SC.Org.Transplanted	Non-neoplastic	N	Newborn Neuron	0.626242	0.6	na	na	na	na
N__S1___B4_ATCGTAGGTCGCGTCA-1	SeuratProject	2750	1577	0.872727	31	LB3386	B4	Base Media, Organoid Cells	M3	FBS	31	SC.Org.Transplanted	Non-neoplastic	N	RG	1	1	na	na	na	na
N__S1___B4_ATCGTAGGTTATTCTC-1	SeuratProject	4557	2177	2.17248	3	LB3386	B4	Base Media, Organoid Cells	M3	FBS	3	SC.Org.Transplanted	Non-neoplastic	N	Excitatory Neuron	0.949651	0.9	na	na	na	na
N__S1___B4_ATCGTAGTCCAATCCC-1	SeuratProject	4760	1942	0.798319	6	LB3386	B4	Base Media, Organoid Cells	M3	FBS	6	SC.Org.Transplanted	Non-neoplastic	N	Newborn Neuron	0.622856	0.6	na	na	na	na
N__S1___B4_ATCGTAGTCGCCAACG-1	SeuratProject	2113	1325	1.51443	3	LB3386	B4	Base Media, Organoid Cells	M3	FBS	3	SC.Org.Transplanted	Non-neoplastic	N	Excitatory Neuron	0.945512	0.9	na	na	na	na
N__S1___B4_ATCGTAGTCGCTTGAA-1	SeuratProject	4830	2240	1.5942	22	LB3386	B4	Base Media, Organoid Cells	M3	FBS	22	SC.Org.Transplanted	Non-neoplastic	N	Excitatory Neuron	1	1	na	na	na	na
N__S1___B4_ATCGTAGTCGTCGATA-1	SeuratProject	3240	1724	1.66667	2	LB3386	B4	Base Media, Organoid Cells	M3	FBS	2	SC.Org.Transplanted	Non-neoplastic	N	Newborn Neuron	0.764979	0.8	na	na	na	na
N__S1___B4_ATCGTAGTCTCTCCGA-1	SeuratProject	3552	1482	3.01239	2	LB3386	B4	Base Media, Organoid Cells	M3	FBS	2	SC.Org.Transplanted	Non-neoplastic	N	Excitatory Neuron	0.516113	0.5	na	na	na	na
N__S1___B4_ATCGTCCAGCTACTGT-1	SeuratProject	10287	3871	2.40109	16	LB3386	B4	Base Media, Organoid Cells	M3	FBS	16	SC.Org.Transplanted	Non-neoplastic	N	RG	0.993355	1	na	na	na	na
N__S1___B4_ATCGTCCAGTATGGCG-1	SeuratProject	6422	2688	2.10215	7	LB3386	B4	Base Media, Organoid Cells	M3	FBS	7	SC.Org.Transplanted	Non-neoplastic	N	Excitatory Neuron	0.896937	0.9	na	na	na	na
N__S1___B4_ATCGTCCAGTGAACAT-1	SeuratProject	4781	2363	2.5936	0	LB3386	B4	Base Media, Organoid Cells	M3	FBS	0	SC.Org.Transplanted	Non-neoplastic	N	Excitatory Neuron	1	1	na	na	na	na
N__S1___B4_ATCGTCCCAATCGCAT-1	SeuratProject	4405	2099	0.61294	2	LB3386	B4	Base Media, Organoid Cells	M3	FBS	2	SC.Org.Transplanted	Non-neoplastic	N	Excitatory Neuron	0.858612	0.9	na	na	na	na
N__S1___B4_ATCGTCCCAGCTACCG-1	SeuratProject	9950	3472	3.23618	9	LB3386	B4	Base Media, Organoid Cells	M3	FBS	9	SC.Org.Transplanted	Non-neoplastic	N	Newborn Neuron	0.577759	0.6	na	na	na	na
N__S1___B4_ATCGTCCCAGGGTCTC-1	SeuratProject	3094	1545	2.13316	1	LB3386	B4	Base Media, Organoid Cells	M3	FBS	1	SC.Org.Transplanted	Non-neoplastic	N	Newborn Neuron	0.618004	0.6	na	na	na	na
N__S1___B4_ATCGTCCGTAGTCCTA-1	SeuratProject	3373	1661	1.33412	9	LB3386	B4	Base Media, Organoid Cells	M3	FBS	9	SC.Org.Transplanted	Non-neoplastic	N	IPC	0.817447	0.8	na	na	na	na
N__S1___B4_ATCGTCCGTCACTCAA-1	SeuratProject	4377	2056	1.34796	26	LB3386	B4	Base Media, Organoid Cells	M3	FBS	26	SC.Org.Transplanted	Non-neoplastic	N	RG	1	1	na	na	na	na
N__S1___B4_ATCGTCCGTTAGGAGC-1	SeuratProject	8832	3973	2.27582	22	LB3386	B4	Base Media, Organoid Cells	M3	FBS	22	SC.Org.Transplanted	Non-neoplastic	N	Excitatory Neuron	1	1	na	na	na	na
N__S1___B4_ATCGTCCGTTATAGAG-1	SeuratProject	2822	1755	2.69313	22	LB3386	B4	Base Media, Organoid Cells	M3	FBS	22	SC.Org.Transplanted	Non-neoplastic	N	Excitatory Neuron	0.997081	1	na	na	na	na
N__S1___B4_ATCGTCCGTTCCTACC-1	SeuratProject	5076	2706	0.630418	16	LB3386	B4	Base Media, Organoid Cells	M3	FBS	16	SC.Org.Transplanted	Non-neoplastic	N	Newborn Neuron	0.628295	0.6	na	na	na	na
N__S1___B4_ATCGTCCGTTGCAACT-1	SeuratProject	2409	1239	2.82275	3	LB3386	B4	Base Media, Organoid Cells	M3	FBS	3	SC.Org.Transplanted	Non-neoplastic	N	Excitatory Neuron	0.970343	1	na	na	na	na
N__S1___B4_ATCGTCCGTTTCACAG-1	SeuratProject	2110	1101	4.78673	26	LB3386	B4	Base Media, Organoid Cells	M3	FBS	26	SC.Org.Transplanted	Non-neoplastic	N	RG	0.906702	0.9	na	na	na	na
N__S1___B4_ATCGTCCTCACCTGGG-1	SeuratProject	2924	1606	3.18057	3	LB3386	B4	Base Media, Organoid Cells	M3	FBS	3	SC.Org.Transplanted	Non-neoplastic	N	Excitatory Neuron	0.794128	0.8	na	na	na	na
N__S1___B4_ATCGTCCTCAGAATAG-1	SeuratProject	2518	1552	4.09055	0	LB3386	B4	Base Media, Organoid Cells	M3	FBS	0	SC.Org.Transplanted	Non-neoplastic	N	Excitatory Neuron	1	1	na	na	na	na
N__S1___B4_ATCGTCCTCGTCAAAC-1	SeuratProject	2218	1405	2.93057	28	LB3386	B4	Base Media, Organoid Cells	M3	FBS	28	SC.Org.Transplanted	Non-neoplastic	N	Excitatory Neuron	1	1	na	na	na	na
N__S1___B4_ATCGTCCTCGTTCTCG-1	SeuratProject	2068	1414	4.9323	28	LB3386	B4	Base Media, Organoid Cells	M3	FBS	28	SC.Org.Transplanted	Non-neoplastic	N	Excitatory Neuron	1	1	na	na	na	na
N__S1___B4_ATCGTCCTCTGCCCTA-1	SeuratProject	1657	1063	3.92275	4	LB3386	B4	Base Media, Organoid Cells	M3	FBS	4	SC.Org.Transplanted	Non-neoplastic	N	Excitatory Neuron	0.940282	0.9	na	na	na	na
N__S1___B4_ATCGTCCTCTGCGAGC-1	SeuratProject	3427	1640	3.38488	9	LB3386	B4	Base Media, Organoid Cells	M3	FBS	9	SC.Org.Transplanted	Non-neoplastic	N	IPC	1	1	na	na	na	na
N__S1___B4_ATCGTGAAGGTATTGA-1	SeuratProject	3463	1772	2.16575	0	LB3386	B4	Base Media, Organoid Cells	M3	FBS	0	SC.Org.Transplanted	Non-neoplastic	N	Excitatory Neuron	1	1	na	na	na	na
N__S1___B4_ATCGTGACAACTTGGT-1	SeuratProject	2007	1397	4.83308	0	LB3386	B4	Base Media, Organoid Cells	M3	FBS	0	SC.Org.Transplanted	Non-neoplastic	N	Excitatory Neuron	1	1	na	na	na	na
N__S1___B4_ATCGTGACATTCGGGC-1	SeuratProject	3023	1512	1.15779	16	LB3386	B4	Base Media, Organoid Cells	M3	FBS	16	SC.Org.Transplanted	Non-neoplastic	N	RG	0.651998	0.7	na	na	na	na
N__S1___B4_ATCGTGAGTAGGACCA-1	SeuratProject	4440	2009	0.495495	5	LB3386	B4	Base Media, Organoid Cells	M3	FBS	5	SC.Org.Transplanted	Non-neoplastic	N	Excitatory Neuron	0.846569	0.8	na	na	na	na
N__S1___B4_ATCGTGAGTCCTGGTG-1	SeuratProject	3598	1734	2.27904	3	LB3386	B4	Base Media, Organoid Cells	M3	FBS	3	SC.Org.Transplanted	Non-neoplastic	N	Excitatory Neuron	0.970475	1	na	na	na	na
N__S1___B4_ATCGTGAGTTCTCCTG-1	SeuratProject	5766	2527	3.90219	26	LB3386	B4	Base Media, Organoid Cells	M3	FBS	26	SC.Org.Transplanted	Non-neoplastic	N	RG	1	1	na	na	na	na
N__S1___B4_ATCGTGATCATCTCTA-1	SeuratProject	3871	1811	0.594162	6	LB3386	B4	Base Media, Organoid Cells	M3	FBS	6	SC.Org.Transplanted	Non-neoplastic	N	Newborn Neuron	0.651563	0.7	na	na	na	na
N__S1___B4_ATCGTGATCGACGAGA-1	SeuratProject	5419	2433	0.221443	5	LB3386	B4	Base Media, Organoid Cells	M3	FBS	5	SC.Org.Transplanted	Non-neoplastic	N	Newborn Neuron	0.568035	0.6	na	na	na	na
N__S1___B4_ATCGTGATCGGCTGAC-1	SeuratProject	2187	1170	1.78326	9	LB3386	B4	Base Media, Organoid Cells	M3	FBS	9	SC.Org.Transplanted	Non-neoplastic	N	Newborn Neuron	0.524798	0.5	na	na	na	na
N__S1___B4_ATCTCTAAGAAGTCCG-1	SeuratProject	3152	1450	0.729695	6	LB3386	B4	Base Media, Organoid Cells	M3	FBS	6	SC.Org.Transplanted	Non-neoplastic	N	Excitatory Neuron	0.653442	0.7	na	na	na	na
N__S1___B4_ATCTCTAAGCGACTTT-1	SeuratProject	2559	1534	2.96991	0	LB3386	B4	Base Media, Organoid Cells	M3	FBS	0	SC.Org.Transplanted	Non-neoplastic	N	Excitatory Neuron	1	1	na	na	na	na
N__S1___B4_ATCTCTAAGCGATTCT-1	SeuratProject	2359	1555	3.77279	18	LB3386	B4	Base Media, Organoid Cells	M3	FBS	18	SC.Org.Transplanted	Non-neoplastic	N	Excitatory Neuron	1	1	na	na	na	na
N__S1___B4_ATCTCTAAGCGTCGAA-1	SeuratProject	2145	1352	3.9627	0	LB3386	B4	Base Media, Organoid Cells	M3	FBS	0	SC.Org.Transplanted	Non-neoplastic	N	Excitatory Neuron	1	1	na	na	na	na
N__S1___B4_ATCTCTAAGGTTGCCC-1	SeuratProject	4355	1940	0.367394	16	LB3386	B4	Base Media, Organoid Cells	M3	FBS	16	SC.Org.Transplanted	Non-neoplastic	N	RG	0.872526	0.9	na	na	na	na
N__S1___B4_ATCTCTACAAGCCCAC-1	SeuratProject	3584	1864	2.53906	0	LB3386	B4	Base Media, Organoid Cells	M3	FBS	0	SC.Org.Transplanted	Non-neoplastic	N	Excitatory Neuron	1	1	na	na	na	na
N__S1___B4_ATCTCTACAGCCGTCA-1	SeuratProject	3229	1527	0.0619387	39	LB3386	B4	Base Media, Organoid Cells	M3	FBS	39	SC.Org.Transplanted	Non-neoplastic	N	RG	0.340605	0.3	na	na	na	na
N__S1___B4_ATCTCTACAGTCGGAA-1	SeuratProject	2267	1326	4.94045	2	LB3386	B4	Base Media, Organoid Cells	M3	FBS	2	SC.Org.Transplanted	Non-neoplastic	N	Newborn Neuron	0.901722	0.9	na	na	na	na
N__S1___B4_ATCTCTAGTAGCTCGC-1	SeuratProject	4252	1964	3.80997	3	LB3386	B4	Base Media, Organoid Cells	M3	FBS	3	SC.Org.Transplanted	Non-neoplastic	N	Excitatory Neuron	0.809292	0.8	na	na	na	na
N__S1___B4_ATCTCTAGTCCAGAAG-1	SeuratProject	3856	1805	1.84129	7	LB3386	B4	Base Media, Organoid Cells	M3	FBS	7	SC.Org.Transplanted	Non-neoplastic	N	Excitatory Neuron	0.597896	0.6	na	na	na	na
N__S1___B4_ATCTCTAGTCGTACAT-1	SeuratProject	3363	1701	1.27862	6	LB3386	B4	Base Media, Organoid Cells	M3	FBS	6	SC.Org.Transplanted	Non-neoplastic	N	Newborn Neuron	0.643873	0.6	na	na	na	na
N__S1___B4_ATCTCTAGTGGTCCCA-1	SeuratProject	5058	2042	3.02491	38	LB3386	B4	Base Media, Organoid Cells	M3	FBS	38	SC.Org.Transplanted	Non-neoplastic	N	Div	0.966662	1	na	na	na	na
N__S1___B4_ATCTCTATCCACAAGT-1	SeuratProject	2761	1569	1.159	9	LB3386	B4	Base Media, Organoid Cells	M3	FBS	9	SC.Org.Transplanted	Non-neoplastic	N	IPC	0.820184	0.8	na	na	na	na
N__S1___B4_ATCTCTATCTCCCTAG-1	SeuratProject	4279	2021	1.61253	0	LB3386	B4	Base Media, Organoid Cells	M3	FBS	0	SC.Org.Transplanted	Non-neoplastic	N	Excitatory Neuron	1	1	na	na	na	na
N__S1___B4_ATCTCTATCTCCTGTG-1	SeuratProject	4154	1887	1.92585	24	LB3386	B4	Base Media, Organoid Cells	M3	FBS	24	SC.Org.Transplanted	Non-neoplastic	N	IPC	0.86282	0.9	na	na	na	na
N__S1___B4_ATCTTCAAGACATGCG-1	SeuratProject	4413	1866	0.158622	6	LB3386	B4	Base Media, Organoid Cells	M3	FBS	6	SC.Org.Transplanted	Non-neoplastic	N	Newborn Neuron	0.853548	0.9	na	na	na	na
N__S1___B4_ATCTTCAAGCCTCCAG-1	SeuratProject	3134	1868	1.43586	15	LB3386	B4	Base Media, Organoid Cells	M3	FBS	15	SC.Org.Transplanted	Non-neoplastic	N	Excitatory Neuron	1	1	na	na	na	na
N__S1___B4_ATCTTCAAGGTTGGTG-1	SeuratProject	7022	2799	2.03646	3	LB3386	B4	Base Media, Organoid Cells	M3	FBS	3	SC.Org.Transplanted	Non-neoplastic	N	Excitatory Neuron	1	1	na	na	na	na
N__S1___B4_ATCTTCACAAATTGGA-1	SeuratProject	2988	1727	1.53949	22	LB3386	B4	Base Media, Organoid Cells	M3	FBS	22	SC.Org.Transplanted	Non-neoplastic	N	Excitatory Neuron	1	1	na	na	na	na
N__S1___B4_ATCTTCACACGTTCGG-1	SeuratProject	2962	1454	0.270088	5	LB3386	B4	Base Media, Organoid Cells	M3	FBS	5	SC.Org.Transplanted	Non-neoplastic	N	Newborn Neuron	0.714598	0.7	na	na	na	na
N__S1___B4_ATCTTCACATCCGCGA-1	SeuratProject	5676	2423	1.79704	3	LB3386	B4	Base Media, Organoid Cells	M3	FBS	3	SC.Org.Transplanted	Non-neoplastic	N	Excitatory Neuron	0.979334	1	na	na	na	na
N__S1___B4_ATCTTCACATGCGTGC-1	SeuratProject	3701	1807	0.702513	6	LB3386	B4	Base Media, Organoid Cells	M3	FBS	6	SC.Org.Transplanted	Non-neoplastic	N	Excitatory Neuron	0.854251	0.9	na	na	na	na
N__S1___B4_ATCTTCAGTAACAAGT-1	SeuratProject	3604	1812	1.41509	6	LB3386	B4	Base Media, Organoid Cells	M3	FBS	6	SC.Org.Transplanted	Non-neoplastic	N	Newborn Neuron	0.915754	0.9	na	na	na	na
N__S1___B4_ATCTTCAGTCACGTGC-1	SeuratProject	2255	1526	1.01996	46	LB3386	B4	Base Media, Organoid Cells	M3	FBS	46	SC.Org.Transplanted	Non-neoplastic	N	Excitatory Neuron	0.842999	0.8	na	na	na	na
N__S1___B4_ATCTTCAGTCGTGTTA-1	SeuratProject	3012	1555	1.56042	3	LB3386	B4	Base Media, Organoid Cells	M3	FBS	3	SC.Org.Transplanted	Non-neoplastic	N	Excitatory Neuron	0.948685	0.9	na	na	na	na
N__S1___B4_ATCTTCAGTCTCCTGT-1	SeuratProject	1807	1182	0.830105	16	LB3386	B4	Base Media, Organoid Cells	M3	FBS	16	SC.Org.Transplanted	Non-neoplastic	N	RG	0.887512	0.9	na	na	na	na
N__S1___B4_ATCTTCAGTTCTCCCA-1	SeuratProject	5787	2568	1.71073	0	LB3386	B4	Base Media, Organoid Cells	M3	FBS	0	SC.Org.Transplanted	Non-neoplastic	N	Excitatory Neuron	1	1	na	na	na	na
N__S1___B4_ATCTTCATCCGTGGCA-1	SeuratProject	1882	1261	0.690755	13	LB3386	B4	Base Media, Organoid Cells	M3	FBS	13	SC.Org.Transplanted	Non-neoplastic	N	Excitatory Neuron	0.859738	0.9	na	na	na	na
N__S1___B4_ATCTTCATCGTAACCA-1	SeuratProject	1892	1196	1.69133	2	LB3386	B4	Base Media, Organoid Cells	M3	FBS	2	SC.Org.Transplanted	Non-neoplastic	N	Newborn Neuron	0.925341	0.9	na	na	na	na
N__S1___B4_ATCTTCATCTGTCTCG-1	SeuratProject	4598	2535	2.45759	18	LB3386	B4	Base Media, Organoid Cells	M3	FBS	18	SC.Org.Transplanted	Non-neoplastic	N	Excitatory Neuron	1	1	na	na	na	na
N__S1___B4_ATGAAAGAGCTAATGA-1	SeuratProject	5098	2105	0.274617	13	LB3386	B4	Base Media, Organoid Cells	M3	FBS	13	SC.Org.Transplanted	Non-neoplastic	N	Excitatory Neuron	1	1	na	na	na	na
N__S1___B4_ATGAAAGAGGAACTCG-1	SeuratProject	5424	2564	2.83923	7	LB3386	B4	Base Media, Organoid Cells	M3	FBS	7	SC.Org.Transplanted	Non-neoplastic	N	Excitatory Neuron	0.947286	0.9	na	na	na	na
N__S1___B4_ATGAAAGAGTAGAGTT-1	SeuratProject	2613	1394	1.37773	2	LB3386	B4	Base Media, Organoid Cells	M3	FBS	2	SC.Org.Transplanted	Non-neoplastic	N	Excitatory Neuron	0.532492	0.5	na	na	na	na
N__S1___B4_ATGAAAGAGTATGATG-1	SeuratProject	4785	2232	0.14629	5	LB3386	B4	Base Media, Organoid Cells	M3	FBS	5	SC.Org.Transplanted	Non-neoplastic	N	Excitatory Neuron	0.86439	0.9	na	na	na	na
N__S1___B4_ATGAAAGAGTGCGCTC-1	SeuratProject	7021	2957	2.13645	22	LB3386	B4	Base Media, Organoid Cells	M3	FBS	22	SC.Org.Transplanted	Non-neoplastic	N	Excitatory Neuron	1	1	na	na	na	na
N__S1___B4_ATGAAAGCAAATGAAC-1	SeuratProject	2262	1340	0.618921	6	LB3386	B4	Base Media, Organoid Cells	M3	FBS	6	SC.Org.Transplanted	Non-neoplastic	N	Newborn Neuron	0.795346	0.8	na	na	na	na
N__S1___B4_ATGAAAGCAAATTGCC-1	SeuratProject	7386	2946	4.30544	38	LB3386	B4	Base Media, Organoid Cells	M3	FBS	38	SC.Org.Transplanted	Non-neoplastic	N	Div	1	1	na	na	na	na
N__S1___B4_ATGAAAGGTCCACAGC-1	SeuratProject	7768	3113	2.80639	13	LB3386	B4	Base Media, Organoid Cells	M3	FBS	13	SC.Org.Transplanted	Non-neoplastic	N	Excitatory Neuron	1	1	na	na	na	na
N__S1___B4_ATGAAAGGTGTTGACT-1	SeuratProject	7285	3098	0.329444	3	LB3386	B4	Base Media, Organoid Cells	M3	FBS	3	SC.Org.Transplanted	Non-neoplastic	N	Excitatory Neuron	0.944569	0.9	na	na	na	na
N__S1___B4_ATGAAAGGTTAAGGGC-1	SeuratProject	2566	1491	1.40296	2	LB3386	B4	Base Media, Organoid Cells	M3	FBS	2	SC.Org.Transplanted	Non-neoplastic	N	Newborn Neuron	0.897402	0.9	na	na	na	na
N__S1___B4_ATGAAAGGTTAGCTAC-1	SeuratProject	2587	1408	0.811751	6	LB3386	B4	Base Media, Organoid Cells	M3	FBS	6	SC.Org.Transplanted	Non-neoplastic	N	Newborn Neuron	0.871817	0.9	na	na	na	na
N__S1___B4_ATGAAAGGTTAGGGTG-1	SeuratProject	4479	2177	4.82251	40	LB3386	B4	Base Media, Organoid Cells	M3	FBS	40	SC.Org.Transplanted	Non-neoplastic	N	Excitatory Neuron	1	1	na	na	na	na
N__S1___B4_ATGAAAGGTTGCATCA-1	SeuratProject	3556	2049	0.646794	6	LB3386	B4	Base Media, Organoid Cells	M3	FBS	6	SC.Org.Transplanted	Non-neoplastic	N	Newborn Neuron	0.539192	0.5	na	na	na	na
N__S1___B4_ATGAAAGTCAAGCCAT-1	SeuratProject	5253	2504	0.685323	36	LB3386	B4	Base Media, Organoid Cells	M3	FBS	36	SC.Org.Transplanted	Non-neoplastic	N	Excitatory Neuron	1	1	na	na	na	na
N__S1___B4_ATGAAAGTCCCGAAAT-1	SeuratProject	4448	2079	0.854317	26	LB3386	B4	Base Media, Organoid Cells	M3	FBS	26	SC.Org.Transplanted	Non-neoplastic	N	RG	0.98646	1	na	na	na	na
N__S1___B4_ATGAAAGTCGAGGCAA-1	SeuratProject	4398	2046	1.20509	0	LB3386	B4	Base Media, Organoid Cells	M3	FBS	0	SC.Org.Transplanted	Non-neoplastic	N	Excitatory Neuron	1	1	na	na	na	na
N__S1___B4_ATGAAAGTCGCCGTGA-1	SeuratProject	2907	1604	4.43756	2	LB3386	B4	Base Media, Organoid Cells	M3	FBS	2	SC.Org.Transplanted	Non-neoplastic	N	Newborn Neuron	0.708499	0.7	na	na	na	na
N__S1___B4_ATGAAAGTCGCTGATA-1	SeuratProject	2224	1194	0.44964	35	LB3386	B4	Base Media, Organoid Cells	M3	FBS	35	SC.Org.Transplanted	Non-neoplastic	N	Newborn Neuron	0.832821	0.8	na	na	na	na
N__S1___B4_ATGAAAGTCGTGTCAA-1	SeuratProject	5015	2112	2.35294	3	LB3386	B4	Base Media, Organoid Cells	M3	FBS	3	SC.Org.Transplanted	Non-neoplastic	N	Excitatory Neuron	0.83938	0.8	na	na	na	na
N__S1___B4_ATGAAAGTCTTGTTAC-1	SeuratProject	1751	1157	1.42776	0	LB3386	B4	Base Media, Organoid Cells	M3	FBS	0	SC.Org.Transplanted	Non-neoplastic	N	Excitatory Neuron	1	1	na	na	na	na
N__S1___B4_ATGACCAAGATAGCTA-1	SeuratProject	1467	1037	0.681663	4	LB3386	B4	Base Media, Organoid Cells	M3	FBS	4	SC.Org.Transplanted	Non-neoplastic	N	Newborn Neuron	0.596325	0.6	na	na	na	na
N__S1___B4_ATGACCAAGATGGTAT-1	SeuratProject	1774	1130	4.05862	28	LB3386	B4	Base Media, Organoid Cells	M3	FBS	28	SC.Org.Transplanted	Non-neoplastic	N	Excitatory Neuron	1	1	na	na	na	na
N__S1___B4_ATGACCAAGCTGAGTG-1	SeuratProject	3540	1716	1.29944	0	LB3386	B4	Base Media, Organoid Cells	M3	FBS	0	SC.Org.Transplanted	Non-neoplastic	N	Excitatory Neuron	1	1	na	na	na	na
N__S1___B4_ATGACCAAGGCAGGGA-1	SeuratProject	2541	1317	2.04644	16	LB3386	B4	Base Media, Organoid Cells	M3	FBS	16	SC.Org.Transplanted	Non-neoplastic	N	RG	0.796156	0.8	na	na	na	na
N__S1___B4_ATGACCAAGTTTGAGA-1	SeuratProject	4293	2148	1.58397	3	LB3386	B4	Base Media, Organoid Cells	M3	FBS	3	SC.Org.Transplanted	Non-neoplastic	N	Excitatory Neuron	0.987141	1	na	na	na	na
N__S1___B4_ATGACCACAAGAAACT-1	SeuratProject	4158	2091	1.46705	2	LB3386	B4	Base Media, Organoid Cells	M3	FBS	2	SC.Org.Transplanted	Non-neoplastic	N	Newborn Neuron	0.754397	0.8	na	na	na	na
N__S1___B4_ATGACCACACAGTCGC-1	SeuratProject	5678	2389	1.65551	36	LB3386	B4	Base Media, Organoid Cells	M3	FBS	36	SC.Org.Transplanted	Non-neoplastic	N	Excitatory Neuron	1	1	na	na	na	na
N__S1___B4_ATGACCACACGTCGTG-1	SeuratProject	2262	1361	1.41468	37	LB3386	B4	Base Media, Organoid Cells	M3	FBS	37	SC.Org.Transplanted	Non-neoplastic	N	Div	1	1	na	na	na	na
N__S1___B4_ATGACCACACTGCATA-1	SeuratProject	2132	1284	0.469043	30	LB3386	B4	Base Media, Organoid Cells	M3	FBS	30	SC.Org.Transplanted	Non-neoplastic	N	Newborn Neuron	0.602502	0.6	na	na	na	na
N__S1___B4_ATGACCACACTGTTCC-1	SeuratProject	4623	1650	0.475881	35	LB3386	B4	Base Media, Organoid Cells	M3	FBS	35	SC.Org.Transplanted	Non-neoplastic	N	Newborn Neuron	0.828305	0.8	na	na	na	na
N__S1___B4_ATGACCACAGACCCGT-1	SeuratProject	5425	2449	2.00922	0	LB3386	B4	Base Media, Organoid Cells	M3	FBS	0	SC.Org.Transplanted	Non-neoplastic	N	Excitatory Neuron	1	1	na	na	na	na
N__S1___B4_ATGACCACATGCAGCC-1	SeuratProject	4657	2413	0.450934	5	LB3386	B4	Base Media, Organoid Cells	M3	FBS	5	SC.Org.Transplanted	Non-neoplastic	N	Excitatory Neuron	0.973055	1	na	na	na	na
N__S1___B4_ATGACCACATGGCTAT-1	SeuratProject	3078	1726	0.71475	31	LB3386	B4	Base Media, Organoid Cells	M3	FBS	31	SC.Org.Transplanted	Non-neoplastic	N	Newborn Neuron	0.557437	0.6	na	na	na	na
N__S1___B4_ATGACCAGTACAACGG-1	SeuratProject	3410	1995	1.17302	19	LB3386	B4	Base Media, Organoid Cells	M3	FBS	19	SC.Org.Transplanted	Non-neoplastic	N	RG	0.677939	0.7	na	na	na	na
N__S1___B4_ATGACCAGTACAGAGC-1	SeuratProject	5030	2228	1.7495	7	LB3386	B4	Base Media, Organoid Cells	M3	FBS	7	SC.Org.Transplanted	Non-neoplastic	N	Excitatory Neuron	1	1	na	na	na	na
N__S1___B4_ATGACCAGTCAGACGA-1	SeuratProject	3767	2050	2.22989	22	LB3386	B4	Base Media, Organoid Cells	M3	FBS	22	SC.Org.Transplanted	Non-neoplastic	N	Excitatory Neuron	1	1	na	na	na	na
N__S1___B4_ATGACCAGTGGGAGAG-1	SeuratProject	1576	1008	0.888325	2	LB3386	B4	Base Media, Organoid Cells	M3	FBS	2	SC.Org.Transplanted	Non-neoplastic	N	Newborn Neuron	0.955076	1	na	na	na	na
N__S1___B4_ATGACCAGTGTATTGC-1	SeuratProject	23059	6184	3.02268	22	LB3386	B4	Base Media, Organoid Cells	M3	FBS	22	SC.Org.Transplanted	Non-neoplastic	N	Excitatory Neuron	1	1	na	na	na	na
N__S1___B4_ATGACCAGTTAAACCC-1	SeuratProject	4656	2011	0.472509	5	LB3386	B4	Base Media, Organoid Cells	M3	FBS	5	SC.Org.Transplanted	Non-neoplastic	N	Excitatory Neuron	0.969987	1	na	na	na	na
N__S1___B4_ATGACCAGTTCGGACC-1	SeuratProject	1683	1173	0.356506	5	LB3386	B4	Base Media, Organoid Cells	M3	FBS	5	SC.Org.Transplanted	Non-neoplastic	N	Excitatory Neuron	0.998761	1	na	na	na	na
N__S1___B4_ATGACCAGTTGTTTGG-1	SeuratProject	5530	2573	3.96022	22	LB3386	B4	Base Media, Organoid Cells	M3	FBS	22	SC.Org.Transplanted	Non-neoplastic	N	Excitatory Neuron	1	1	na	na	na	na
N__S1___B4_ATGACCATCACCACAA-1	SeuratProject	6345	2878	2.44287	40	LB3386	B4	Base Media, Organoid Cells	M3	FBS	40	SC.Org.Transplanted	Non-neoplastic	N	Excitatory Neuron	1	1	na	na	na	na
N__S1___B4_ATGACCATCAGCTTGA-1	SeuratProject	5199	2325	2.42354	2	LB3386	B4	Base Media, Organoid Cells	M3	FBS	2	SC.Org.Transplanted	Non-neoplastic	N	Excitatory Neuron	0.867066	0.9	na	na	na	na
N__S1___B4_ATGACCATCAGGAACG-1	SeuratProject	2812	1734	2.38265	13	LB3386	B4	Base Media, Organoid Cells	M3	FBS	13	SC.Org.Transplanted	Non-neoplastic	N	Excitatory Neuron	1	1	na	na	na	na
N__S1___B4_ATGACCATCCACTGGG-1	SeuratProject	4474	2174	1.67635	3	LB3386	B4	Base Media, Organoid Cells	M3	FBS	3	SC.Org.Transplanted	Non-neoplastic	N	Excitatory Neuron	0.538799	0.5	na	na	na	na
N__S1___B4_ATGACCATCCAGCACG-1	SeuratProject	2289	1446	1.26693	16	LB3386	B4	Base Media, Organoid Cells	M3	FBS	16	SC.Org.Transplanted	Non-neoplastic	N	RG	1	1	na	na	na	na
N__S1___B4_ATGACCATCCATACTT-1	SeuratProject	2590	1464	0.965251	5	LB3386	B4	Base Media, Organoid Cells	M3	FBS	5	SC.Org.Transplanted	Non-neoplastic	N	Excitatory Neuron	0.971173	1	na	na	na	na
N__S1___B4_ATGACCATCCTTATAC-1	SeuratProject	3291	1951	1.42814	7	LB3386	B4	Base Media, Organoid Cells	M3	FBS	7	SC.Org.Transplanted	Non-neoplastic	N	Excitatory Neuron	0.748497	0.7	na	na	na	na
N__S1___B4_ATGACCATCCTTCTTC-1	SeuratProject	3793	2022	2.45189	4	LB3386	B4	Base Media, Organoid Cells	M3	FBS	4	SC.Org.Transplanted	Non-neoplastic	N	Newborn Neuron	0.909127	0.9	na	na	na	na
N__S1___B4_ATGAGGGAGACCTGGA-1	SeuratProject	5223	2411	1.83802	0	LB3386	B4	Base Media, Organoid Cells	M3	FBS	0	SC.Org.Transplanted	Non-neoplastic	N	Excitatory Neuron	1	1	na	na	na	na
N__S1___B4_ATGAGGGAGCAACTTC-1	SeuratProject	1568	1125	2.16837	28	LB3386	B4	Base Media, Organoid Cells	M3	FBS	28	SC.Org.Transplanted	Non-neoplastic	N	Excitatory Neuron	1	1	na	na	na	na
N__S1___B4_ATGAGGGAGGAACATT-1	SeuratProject	3040	1630	2.23684	38	LB3386	B4	Base Media, Organoid Cells	M3	FBS	38	SC.Org.Transplanted	Non-neoplastic	N	Div	0.966904	1	na	na	na	na
N__S1___B4_ATGAGGGAGGGTTGCA-1	SeuratProject	4075	1958	2.94479	3	LB3386	B4	Base Media, Organoid Cells	M3	FBS	3	SC.Org.Transplanted	Non-neoplastic	N	Excitatory Neuron	0.985793	1	na	na	na	na
N__S1___B4_ATGAGGGAGTCCTGTA-1	SeuratProject	2597	1676	1.57874	40	LB3386	B4	Base Media, Organoid Cells	M3	FBS	40	SC.Org.Transplanted	Non-neoplastic	N	Excitatory Neuron	1	1	na	na	na	na
N__S1___B4_ATGAGGGAGTTGCCCG-1	SeuratProject	5027	2364	4.85379	19	LB3386	B4	Base Media, Organoid Cells	M3	FBS	19	SC.Org.Transplanted	Non-neoplastic	N	Div	0.583436	0.6	na	na	na	na
N__S1___B4_ATGAGGGAGTTGGACG-1	SeuratProject	3200	1613	2.78125	34	LB3386	B4	Base Media, Organoid Cells	M3	FBS	34	SC.Org.Transplanted	Non-neoplastic	N	Div	0.996816	1	na	na	na	na
N__S1___B4_ATGAGGGCAATGCAAA-1	SeuratProject	3080	1120	0.227273	35	LB3386	B4	Base Media, Organoid Cells	M3	FBS	35	SC.Org.Transplanted	Non-neoplastic	N	Newborn Neuron	0.658783	0.7	na	na	na	na
N__S1___B4_ATGAGGGCACCTATCC-1	SeuratProject	8015	2967	2.83219	22	LB3386	B4	Base Media, Organoid Cells	M3	FBS	22	SC.Org.Transplanted	Non-neoplastic	N	Excitatory Neuron	1	1	na	na	na	na
N__S1___B4_ATGAGGGCAGGACTTT-1	SeuratProject	3897	1799	0.359251	36	LB3386	B4	Base Media, Organoid Cells	M3	FBS	36	SC.Org.Transplanted	Non-neoplastic	N	Excitatory Neuron	0.747923	0.7	na	na	na	na
N__S1___B4_ATGAGGGCAGTAGATA-1	SeuratProject	4359	2036	0.757054	36	LB3386	B4	Base Media, Organoid Cells	M3	FBS	36	SC.Org.Transplanted	Non-neoplastic	N	Excitatory Neuron	0.99804	1	na	na	na	na
N__S1___B4_ATGAGGGCAGTCCGTG-1	SeuratProject	1937	1057	1.34228	9	LB3386	B4	Base Media, Organoid Cells	M3	FBS	9	SC.Org.Transplanted	Non-neoplastic	N	IPC	0.679984	0.7	na	na	na	na
N__S1___B4_ATGAGGGCATCTTAGG-1	SeuratProject	2714	1654	1.98968	4	LB3386	B4	Base Media, Organoid Cells	M3	FBS	4	SC.Org.Transplanted	Non-neoplastic	N	Excitatory Neuron	1	1	na	na	na	na
N__S1___B4_ATGAGGGGTCATCTAG-1	SeuratProject	4603	2359	1.19487	26	LB3386	B4	Base Media, Organoid Cells	M3	FBS	26	SC.Org.Transplanted	Non-neoplastic	N	RG	1	1	na	na	na	na
N__S1___B4_ATGAGGGGTCCACTCT-1	SeuratProject	2096	1170	3.57824	2	LB3386	B4	Base Media, Organoid Cells	M3	FBS	2	SC.Org.Transplanted	Non-neoplastic	N	Excitatory Neuron	0.937759	0.9	na	na	na	na
N__S1___B4_ATGAGGGGTCGCACGT-1	SeuratProject	4133	1941	0.338737	5	LB3386	B4	Base Media, Organoid Cells	M3	FBS	5	SC.Org.Transplanted	Non-neoplastic	N	Excitatory Neuron	0.66998	0.7	na	na	na	na
N__S1___B4_ATGAGGGGTCTGATAC-1	SeuratProject	4338	1991	2.51268	2	LB3386	B4	Base Media, Organoid Cells	M3	FBS	2	SC.Org.Transplanted	Non-neoplastic	N	Excitatory Neuron	0.575715	0.6	na	na	na	na
N__S1___B4_ATGAGGGGTGAGTGAC-1	SeuratProject	1740	1004	1.43678	6	LB3386	B4	Base Media, Organoid Cells	M3	FBS	6	SC.Org.Transplanted	Non-neoplastic	N	Newborn Neuron	0.797385	0.8	na	na	na	na
N__S1___B4_ATGAGGGGTGGACAGT-1	SeuratProject	3851	1757	1.03869	6	LB3386	B4	Base Media, Organoid Cells	M3	FBS	6	SC.Org.Transplanted	Non-neoplastic	N	Excitatory Neuron	0.656382	0.7	na	na	na	na
N__S1___B4_ATGAGGGGTGGTACAG-1	SeuratProject	3218	1780	0.528278	13	LB3386	B4	Base Media, Organoid Cells	M3	FBS	13	SC.Org.Transplanted	Non-neoplastic	N	Newborn Neuron	0.612762	0.6	na	na	na	na
N__S1___B4_ATGAGGGTCAACTGAC-1	SeuratProject	4970	2721	1.40845	13	LB3386	B4	Base Media, Organoid Cells	M3	FBS	13	SC.Org.Transplanted	Non-neoplastic	N	Excitatory Neuron	1	1	na	na	na	na
N__S1___B4_ATGAGGGTCCCGAGGT-1	SeuratProject	5494	2416	0.837277	13	LB3386	B4	Base Media, Organoid Cells	M3	FBS	13	SC.Org.Transplanted	Non-neoplastic	N	Excitatory Neuron	1	1	na	na	na	na
N__S1___B4_ATGAGGGTCCGTCCTA-1	SeuratProject	3841	2059	1.61416	0	LB3386	B4	Base Media, Organoid Cells	M3	FBS	0	SC.Org.Transplanted	Non-neoplastic	N	Excitatory Neuron	1	1	na	na	na	na
N__S1___B4_ATGAGGGTCTCTCCGA-1	SeuratProject	5766	2952	2.82692	22	LB3386	B4	Base Media, Organoid Cells	M3	FBS	22	SC.Org.Transplanted	Non-neoplastic	N	Excitatory Neuron	1	1	na	na	na	na
N__S1___B4_ATGAGTCAGAACAGGA-1	SeuratProject	3819	2121	3.84918	0	LB3386	B4	Base Media, Organoid Cells	M3	FBS	0	SC.Org.Transplanted	Non-neoplastic	N	Excitatory Neuron	1	1	na	na	na	na
N__S1___B4_ATGAGTCAGATGGCGT-1	SeuratProject	2929	1272	0.477979	31	LB3386	B4	Base Media, Organoid Cells	M3	FBS	31	SC.Org.Transplanted	Non-neoplastic	N	RG	0.510907	0.5	na	na	na	na
N__S1___B4_ATGAGTCAGCACCTGC-1	SeuratProject	4519	2272	1.17283	7	LB3386	B4	Base Media, Organoid Cells	M3	FBS	7	SC.Org.Transplanted	Non-neoplastic	N	Excitatory Neuron	1	1	na	na	na	na
N__S1___B4_ATGAGTCAGCAGTAAT-1	SeuratProject	4137	1984	0.241721	6	LB3386	B4	Base Media, Organoid Cells	M3	FBS	6	SC.Org.Transplanted	Non-neoplastic	N	Excitatory Neuron	0.958173	1	na	na	na	na
N__S1___B4_ATGAGTCAGCCTCACG-1	SeuratProject	3890	2036	1.25964	25	LB3386	B4	Base Media, Organoid Cells	M3	FBS	25	SC.Org.Transplanted	Non-neoplastic	N	Excitatory Neuron	1	1	na	na	na	na
N__S1___B4_ATGAGTCAGGCGAACT-1	SeuratProject	7316	3121	1.68125	16	LB3386	B4	Base Media, Organoid Cells	M3	FBS	16	SC.Org.Transplanted	Non-neoplastic	N	Excitatory Neuron	1	1	na	na	na	na
N__S1___B4_ATGAGTCAGGGCAGAG-1	SeuratProject	3679	2102	0.597989	26	LB3386	B4	Base Media, Organoid Cells	M3	FBS	26	SC.Org.Transplanted	Non-neoplastic	N	RG	1	1	na	na	na	na
N__S1___B4_ATGAGTCAGTACTCGT-1	SeuratProject	2610	1498	0.306513	31	LB3386	B4	Base Media, Organoid Cells	M3	FBS	31	SC.Org.Transplanted	Non-neoplastic	N	RG	0.921387	0.9	na	na	na	na
N__S1___B4_ATGAGTCAGTGCACTT-1	SeuratProject	3474	1648	1.35291	6	LB3386	B4	Base Media, Organoid Cells	M3	FBS	6	SC.Org.Transplanted	Non-neoplastic	N	Excitatory Neuron	0.721484	0.7	na	na	na	na
N__S1___B4_ATGAGTCCAAATGGTA-1	SeuratProject	2058	1006	0.145773	31	LB3386	B4	Base Media, Organoid Cells	M3	FBS	31	SC.Org.Transplanted	Non-neoplastic	N	Newborn Neuron	0.408521	0.4	na	na	na	na
N__S1___B4_ATGAGTCCAATAGGAT-1	SeuratProject	3707	1986	1.75344	0	LB3386	B4	Base Media, Organoid Cells	M3	FBS	0	SC.Org.Transplanted	Non-neoplastic	N	Excitatory Neuron	1	1	na	na	na	na
N__S1___B4_ATGAGTCCAATCGCCG-1	SeuratProject	3881	1929	2.29322	16	LB3386	B4	Base Media, Organoid Cells	M3	FBS	16	SC.Org.Transplanted	Non-neoplastic	N	RG	0.958214	1	na	na	na	na
N__S1___B4_ATGAGTCCAGTCGCAC-1	SeuratProject	2282	1448	4.29448	4	LB3386	B4	Base Media, Organoid Cells	M3	FBS	4	SC.Org.Transplanted	Non-neoplastic	N	Excitatory Neuron	1	1	na	na	na	na
N__S1___B4_ATGAGTCCATCCGTGG-1	SeuratProject	5596	2322	0.125089	36	LB3386	B4	Base Media, Organoid Cells	M3	FBS	36	SC.Org.Transplanted	Non-neoplastic	N	Excitatory Neuron	0.975799	1	na	na	na	na
N__S1___B4_ATGAGTCCATGCAGCC-1	SeuratProject	3776	1899	0.317797	9	LB3386	B4	Base Media, Organoid Cells	M3	FBS	9	SC.Org.Transplanted	Non-neoplastic	N	IPC	0.719965	0.7	na	na	na	na
N__S1___B4_ATGAGTCCATGTGACT-1	SeuratProject	4876	2113	2.56358	3	LB3386	B4	Base Media, Organoid Cells	M3	FBS	3	SC.Org.Transplanted	Non-neoplastic	N	Excitatory Neuron	0.9663	1	na	na	na	na
N__S1___B4_ATGAGTCGTATTAAGG-1	SeuratProject	8582	3545	1.50315	13	LB3386	B4	Base Media, Organoid Cells	M3	FBS	13	SC.Org.Transplanted	Non-neoplastic	N	Excitatory Neuron	1	1	na	na	na	na
N__S1___B4_ATGAGTCGTCAGCTTA-1	SeuratProject	6320	2423	1.39241	5	LB3386	B4	Base Media, Organoid Cells	M3	FBS	5	SC.Org.Transplanted	Non-neoplastic	N	Excitatory Neuron	0.930784	0.9	na	na	na	na
N__S1___B4_ATGAGTCGTCCCTAAA-1	SeuratProject	4587	2207	2.18007	37	LB3386	B4	Base Media, Organoid Cells	M3	FBS	37	SC.Org.Transplanted	Non-neoplastic	N	Div	1	1	na	na	na	na
N__S1___B4_ATGAGTCGTGCAATGG-1	SeuratProject	1718	1120	3.08498	9	LB3386	B4	Base Media, Organoid Cells	M3	FBS	9	SC.Org.Transplanted	Non-neoplastic	N	IPC	0.895273	0.9	na	na	na	na
N__S1___B4_ATGAGTCGTGTGTCGC-1	SeuratProject	3447	1748	0.957354	3	LB3386	B4	Base Media, Organoid Cells	M3	FBS	3	SC.Org.Transplanted	Non-neoplastic	N	Excitatory Neuron	0.828376	0.8	na	na	na	na
N__S1___B4_ATGAGTCGTTGGTAGG-1	SeuratProject	3805	1786	0.394218	6	LB3386	B4	Base Media, Organoid Cells	M3	FBS	6	SC.Org.Transplanted	Non-neoplastic	N	Newborn Neuron	0.749449	0.7	na	na	na	na
N__S1___B4_ATGAGTCTCATATGGC-1	SeuratProject	6607	2893	1.86166	7	LB3386	B4	Base Media, Organoid Cells	M3	FBS	7	SC.Org.Transplanted	Non-neoplastic	N	Excitatory Neuron	0.992875	1	na	na	na	na
N__S1___B4_ATGAGTCTCGATACGT-1	SeuratProject	2903	1611	3.47916	3	LB3386	B4	Base Media, Organoid Cells	M3	FBS	3	SC.Org.Transplanted	Non-neoplastic	N	Excitatory Neuron	0.934667	0.9	na	na	na	na
N__S1___B4_ATGAGTCTCGCCTATC-1	SeuratProject	1535	1036	0.912052	28	LB3386	B4	Base Media, Organoid Cells	M3	FBS	28	SC.Org.Transplanted	Non-neoplastic	N	Excitatory Neuron	0.601301	0.6	na	na	na	na
N__S1___B4_ATGAGTCTCTGAGCAT-1	SeuratProject	3998	1886	1.62581	7	LB3386	B4	Base Media, Organoid Cells	M3	FBS	7	SC.Org.Transplanted	Non-neoplastic	N	Excitatory Neuron	0.997274	1	na	na	na	na
N__S1___B4_ATGAGTCTCTGGGCAC-1	SeuratProject	6727	2850	0.118924	5	LB3386	B4	Base Media, Organoid Cells	M3	FBS	5	SC.Org.Transplanted	Non-neoplastic	N	Excitatory Neuron	1	1	na	na	na	na
N__S1___B4_ATGATCGAGCACTAGG-1	SeuratProject	1440	1019	4.16667	3	LB3386	B4	Base Media, Organoid Cells	M3	FBS	3	SC.Org.Transplanted	Non-neoplastic	N	Excitatory Neuron	0.660017	0.7	na	na	na	na
N__S1___B4_ATGATCGAGTCACAGG-1	SeuratProject	1839	1221	1.14192	16	LB3386	B4	Base Media, Organoid Cells	M3	FBS	16	SC.Org.Transplanted	Non-neoplastic	N	RG	0.977512	1	na	na	na	na
N__S1___B4_ATGATCGCAAAGCTAA-1	SeuratProject	3770	1492	0.106101	15	LB3386	B4	Base Media, Organoid Cells	M3	FBS	15	SC.Org.Transplanted	Non-neoplastic	N	Excitatory Neuron	0.865711	0.9	na	na	na	na
N__S1___B4_ATGATCGCACCCGTAG-1	SeuratProject	4915	2129	0.528993	36	LB3386	B4	Base Media, Organoid Cells	M3	FBS	36	SC.Org.Transplanted	Non-neoplastic	N	Excitatory Neuron	0.993344	1	na	na	na	na
N__S1___B4_ATGATCGCACGAGGAT-1	SeuratProject	4345	1891	0.299194	5	LB3386	B4	Base Media, Organoid Cells	M3	FBS	5	SC.Org.Transplanted	Non-neoplastic	N	Newborn Neuron	0.655652	0.7	na	na	na	na
N__S1___B4_ATGATCGCAGGCTATT-1	SeuratProject	2314	1522	1.59896	2	LB3386	B4	Base Media, Organoid Cells	M3	FBS	2	SC.Org.Transplanted	Non-neoplastic	N	Newborn Neuron	0.83325	0.8	na	na	na	na
N__S1___B4_ATGATCGGTACGGCAA-1	SeuratProject	3653	1598	0.328497	5	LB3386	B4	Base Media, Organoid Cells	M3	FBS	5	SC.Org.Transplanted	Non-neoplastic	N	Newborn Neuron	0.762857	0.8	na	na	na	na
N__S1___B4_ATGATCGGTATGGTAA-1	SeuratProject	3444	1362	0.638792	5	LB3386	B4	Base Media, Organoid Cells	M3	FBS	5	SC.Org.Transplanted	Non-neoplastic	N	Newborn Neuron	0.786808	0.8	na	na	na	na
N__S1___B4_ATGATCGGTCATGGCC-1	SeuratProject	5778	2772	4.32676	22	LB3386	B4	Base Media, Organoid Cells	M3	FBS	22	SC.Org.Transplanted	Non-neoplastic	N	Excitatory Neuron	0.998271	1	na	na	na	na
N__S1___B4_ATGATCGGTCCTACGG-1	SeuratProject	3538	1795	1.32843	0	LB3386	B4	Base Media, Organoid Cells	M3	FBS	0	SC.Org.Transplanted	Non-neoplastic	N	Excitatory Neuron	1	1	na	na	na	na
N__S1___B4_ATGATCGGTCTACAAC-1	SeuratProject	3478	1706	0.603795	16	LB3386	B4	Base Media, Organoid Cells	M3	FBS	16	SC.Org.Transplanted	Non-neoplastic	N	RG	0.966609	1	na	na	na	na
N__S1___B4_ATGATCGGTGTTGACT-1	SeuratProject	2462	1627	2.15272	19	LB3386	B4	Base Media, Organoid Cells	M3	FBS	19	SC.Org.Transplanted	Non-neoplastic	N	RG	0.583375	0.6	na	na	na	na
N__S1___B4_ATGATCGGTTCGAAGG-1	SeuratProject	4462	2327	2.95831	16	LB3386	B4	Base Media, Organoid Cells	M3	FBS	16	SC.Org.Transplanted	Non-neoplastic	N	RG	0.802196	0.8	na	na	na	na
N__S1___B4_ATGATCGTCTAGGAAA-1	SeuratProject	1994	1088	2.85858	9	LB3386	B4	Base Media, Organoid Cells	M3	FBS	9	SC.Org.Transplanted	Non-neoplastic	N	IPC	0.922062	0.9	na	na	na	na
N__S1___B4_ATGCATGAGCCGTTGC-1	SeuratProject	3755	1871	1.89081	0	LB3386	B4	Base Media, Organoid Cells	M3	FBS	0	SC.Org.Transplanted	Non-neoplastic	N	Excitatory Neuron	1	1	na	na	na	na
N__S1___B4_ATGCATGAGCGCCCAT-1	SeuratProject	7402	3382	1.06728	13	LB3386	B4	Base Media, Organoid Cells	M3	FBS	13	SC.Org.Transplanted	Non-neoplastic	N	Excitatory Neuron	1	1	na	na	na	na
N__S1___B4_ATGCATGAGGAACTAT-1	SeuratProject	4000	1727	0.725	6	LB3386	B4	Base Media, Organoid Cells	M3	FBS	6	SC.Org.Transplanted	Non-neoplastic	N	Excitatory Neuron	0.640652	0.6	na	na	na	na
N__S1___B4_ATGCATGAGTTCACTG-1	SeuratProject	4354	2021	1.95223	0	LB3386	B4	Base Media, Organoid Cells	M3	FBS	0	SC.Org.Transplanted	Non-neoplastic	N	Excitatory Neuron	1	1	na	na	na	na
N__S1___B4_ATGCATGCAAGTGTCT-1	SeuratProject	1877	1030	0.639318	6	LB3386	B4	Base Media, Organoid Cells	M3	FBS	6	SC.Org.Transplanted	Non-neoplastic	N	Newborn Neuron	0.860797	0.9	na	na	na	na
N__S1___B4_ATGCATGCACCCATAA-1	SeuratProject	4931	2193	1.80491	0	LB3386	B4	Base Media, Organoid Cells	M3	FBS	0	SC.Org.Transplanted	Non-neoplastic	N	Excitatory Neuron	1	1	na	na	na	na
N__S1___B4_ATGCATGGTATACCTG-1	SeuratProject	4278	2327	1.94016	3	LB3386	B4	Base Media, Organoid Cells	M3	FBS	3	SC.Org.Transplanted	Non-neoplastic	N	Excitatory Neuron	0.911733	0.9	na	na	na	na
N__S1___B4_ATGCATGGTCGCGGTT-1	SeuratProject	5620	2489	1.60142	3	LB3386	B4	Base Media, Organoid Cells	M3	FBS	3	SC.Org.Transplanted	Non-neoplastic	N	Excitatory Neuron	0.972086	1	na	na	na	na
N__S1___B4_ATGCATGTCATTTGCT-1	SeuratProject	6376	2774	0.219573	5	LB3386	B4	Base Media, Organoid Cells	M3	FBS	5	SC.Org.Transplanted	Non-neoplastic	N	Excitatory Neuron	0.727477	0.7	na	na	na	na
N__S1___B4_ATGCATGTCCCAAGTA-1	SeuratProject	5648	2493	4.267	3	LB3386	B4	Base Media, Organoid Cells	M3	FBS	3	SC.Org.Transplanted	Non-neoplastic	N	Excitatory Neuron	0.977295	1	na	na	na	na
N__S1___B4_ATGCATGTCGATGCTA-1	SeuratProject	4298	2100	0.767799	0	LB3386	B4	Base Media, Organoid Cells	M3	FBS	0	SC.Org.Transplanted	Non-neoplastic	N	Excitatory Neuron	1	1	na	na	na	na
N__S1___B4_ATGCATGTCGCTTAAG-1	SeuratProject	1516	1049	4.94723	4	LB3386	B4	Base Media, Organoid Cells	M3	FBS	4	SC.Org.Transplanted	Non-neoplastic	N	Excitatory Neuron	1	1	na	na	na	na
N__S1___B4_ATGCATGTCGTGCGAC-1	SeuratProject	7459	3147	3.4321	22	LB3386	B4	Base Media, Organoid Cells	M3	FBS	22	SC.Org.Transplanted	Non-neoplastic	N	Excitatory Neuron	1	1	na	na	na	na
N__S1___B4_ATGCATGTCTATCCAT-1	SeuratProject	3216	1722	0.621891	31	LB3386	B4	Base Media, Organoid Cells	M3	FBS	31	SC.Org.Transplanted	Non-neoplastic	N	RG	0.934504	0.9	na	na	na	na
N__S1___B4_ATGCCTCAGAAGTATC-1	SeuratProject	5407	2747	3.403	18	LB3386	B4	Base Media, Organoid Cells	M3	FBS	18	SC.Org.Transplanted	Non-neoplastic	N	Excitatory Neuron	1	1	na	na	na	na
N__S1___B4_ATGCCTCAGATTACCC-1	SeuratProject	4093	2007	0.171024	5	LB3386	B4	Base Media, Organoid Cells	M3	FBS	5	SC.Org.Transplanted	Non-neoplastic	N	Excitatory Neuron	0.957436	1	na	na	na	na
N__S1___B4_ATGCCTCAGGCCCAAA-1	SeuratProject	2507	1345	1.3562	16	LB3386	B4	Base Media, Organoid Cells	M3	FBS	16	SC.Org.Transplanted	Non-neoplastic	N	RG	0.851331	0.9	na	na	na	na
N__S1___B4_ATGCCTCAGGTAGGCT-1	SeuratProject	2206	1251	3.49048	2	LB3386	B4	Base Media, Organoid Cells	M3	FBS	2	SC.Org.Transplanted	Non-neoplastic	N	Newborn Neuron	0.841874	0.8	na	na	na	na
N__S1___B4_ATGCCTCAGTAGGAAG-1	SeuratProject	5337	2609	0.505902	37	LB3386	B4	Base Media, Organoid Cells	M3	FBS	37	SC.Org.Transplanted	Non-neoplastic	N	Div	1	1	na	na	na	na
N__S1___B4_ATGCCTCCAAAGGCAC-1	SeuratProject	3188	1828	4.14053	32	LB3386	B4	Base Media, Organoid Cells	M3	FBS	32	SC.Org.Transplanted	Non-neoplastic	N	Excitatory Neuron	0.849054	0.8	na	na	na	na
N__S1___B4_ATGCCTCCAACCACAT-1	SeuratProject	4487	2365	0.802318	38	LB3386	B4	Base Media, Organoid Cells	M3	FBS	38	SC.Org.Transplanted	Non-neoplastic	N	Div	0.936319	0.9	na	na	na	na
N__S1___B4_ATGCCTCCAACGATCT-1	SeuratProject	4297	2030	2.90901	0	LB3386	B4	Base Media, Organoid Cells	M3	FBS	0	SC.Org.Transplanted	Non-neoplastic	N	Excitatory Neuron	1	1	na	na	na	na
N__S1___B4_ATGCCTCCACATACTG-1	SeuratProject	4219	2265	0.402939	5	LB3386	B4	Base Media, Organoid Cells	M3	FBS	5	SC.Org.Transplanted	Non-neoplastic	N	Excitatory Neuron	1	1	na	na	na	na
N__S1___B4_ATGCCTCCAGTCTGGC-1	SeuratProject	6479	2830	4.15188	0	LB3386	B4	Base Media, Organoid Cells	M3	FBS	0	SC.Org.Transplanted	Non-neoplastic	N	Excitatory Neuron	1	1	na	na	na	na
N__S1___B4_ATGCCTCCATCCGGTG-1	SeuratProject	3554	1951	0.168824	16	LB3386	B4	Base Media, Organoid Cells	M3	FBS	16	SC.Org.Transplanted	Non-neoplastic	N	RG	0.978407	1	na	na	na	na
N__S1___B4_ATGCCTCGTCTTGCTC-1	SeuratProject	3469	1748	1.81609	9	LB3386	B4	Base Media, Organoid Cells	M3	FBS	9	SC.Org.Transplanted	Non-neoplastic	N	Newborn Neuron	0.604858	0.6	na	na	na	na
N__S1___B4_ATGCCTCGTGATGTAA-1	SeuratProject	5312	2635	4.36747	18	LB3386	B4	Base Media, Organoid Cells	M3	FBS	18	SC.Org.Transplanted	Non-neoplastic	N	Excitatory Neuron	1	1	na	na	na	na
N__S1___B4_ATGCCTCGTGATTCTG-1	SeuratProject	4005	1904	0.674157	39	LB3386	B4	Base Media, Organoid Cells	M3	FBS	39	SC.Org.Transplanted	Non-neoplastic	N	Newborn Neuron	0.839888	0.8	na	na	na	na
N__S1___B4_ATGCCTCGTTTCGCTC-1	SeuratProject	6621	2979	2.53738	19	LB3386	B4	Base Media, Organoid Cells	M3	FBS	19	SC.Org.Transplanted	Non-neoplastic	N	Div	0.545724	0.5	na	na	na	na
N__S1___B4_ATGCCTCTCAGGGATG-1	SeuratProject	2360	1436	1.01695	7	LB3386	B4	Base Media, Organoid Cells	M3	FBS	7	SC.Org.Transplanted	Non-neoplastic	N	Excitatory Neuron	1	1	na	na	na	na
N__S1___B4_ATGCCTCTCATTACCT-1	SeuratProject	1531	1044	3.78837	28	LB3386	B4	Base Media, Organoid Cells	M3	FBS	28	SC.Org.Transplanted	Non-neoplastic	N	Excitatory Neuron	1	1	na	na	na	na
N__S1___B4_ATGCCTCTCATTGGTG-1	SeuratProject	10815	4083	0.175682	5	LB3386	B4	Base Media, Organoid Cells	M3	FBS	5	SC.Org.Transplanted	Non-neoplastic	N	Excitatory Neuron	0.995192	1	na	na	na	na
N__S1___B4_ATGCCTCTCCATTTAC-1	SeuratProject	6075	2588	0.427984	7	LB3386	B4	Base Media, Organoid Cells	M3	FBS	7	SC.Org.Transplanted	Non-neoplastic	N	Excitatory Neuron	1	1	na	na	na	na
N__S1___B4_ATGCCTCTCCCATAGA-1	SeuratProject	2026	1054	3.70188	3	LB3386	B4	Base Media, Organoid Cells	M3	FBS	3	SC.Org.Transplanted	Non-neoplastic	N	Excitatory Neuron	0.826496	0.8	na	na	na	na
N__S1___B4_ATGCCTCTCGGACGTC-1	SeuratProject	4445	2130	4.63442	27	LB3386	B4	Base Media, Organoid Cells	M3	FBS	27	SC.Org.Transplanted	Non-neoplastic	N	Excitatory Neuron	0.785767	0.8	na	na	na	na
N__S1___B4_ATGCCTCTCTGAGAGG-1	SeuratProject	5742	2604	3.67468	40	LB3386	B4	Base Media, Organoid Cells	M3	FBS	40	SC.Org.Transplanted	Non-neoplastic	N	Excitatory Neuron	1	1	na	na	na	na
N__S1___B4_ATGCGATAGACATCAA-1	SeuratProject	7486	3453	1.45605	22	LB3386	B4	Base Media, Organoid Cells	M3	FBS	22	SC.Org.Transplanted	Non-neoplastic	N	Excitatory Neuron	0.997749	1	na	na	na	na
N__S1___B4_ATGCGATAGACGAGCT-1	SeuratProject	3974	1865	1.15752	9	LB3386	B4	Base Media, Organoid Cells	M3	FBS	9	SC.Org.Transplanted	Non-neoplastic	N	Newborn Neuron	0.586659	0.6	na	na	na	na
N__S1___B4_ATGCGATAGACGGTTG-1	SeuratProject	2568	1091	0.0389408	6	LB3386	B4	Base Media, Organoid Cells	M3	FBS	6	SC.Org.Transplanted	Non-neoplastic	N	Newborn Neuron	0.687121	0.7	na	na	na	na
N__S1___B4_ATGCGATAGATCGCTT-1	SeuratProject	5574	1979	0.0538213	35	LB3386	B4	Base Media, Organoid Cells	M3	FBS	35	SC.Org.Transplanted	Non-neoplastic	N	Newborn Neuron	0.515451	0.5	na	na	na	na
N__S1___B4_ATGCGATAGCAACTTC-1	SeuratProject	3819	2045	1.51872	31	LB3386	B4	Base Media, Organoid Cells	M3	FBS	31	SC.Org.Transplanted	Non-neoplastic	N	RG	1	1	na	na	na	na
N__S1___B4_ATGCGATAGGCCTTCG-1	SeuratProject	3215	1542	2.51944	5	LB3386	B4	Base Media, Organoid Cells	M3	FBS	5	SC.Org.Transplanted	Non-neoplastic	N	Excitatory Neuron	0.917211	0.9	na	na	na	na
N__S1___B4_ATGCGATAGGTCCAGA-1	SeuratProject	4096	1951	2.27051	2	LB3386	B4	Base Media, Organoid Cells	M3	FBS	2	SC.Org.Transplanted	Non-neoplastic	N	Excitatory Neuron	0.674053	0.7	na	na	na	na
N__S1___B4_ATGCGATAGTGGACTG-1	SeuratProject	5280	2393	3.44697	3	LB3386	B4	Base Media, Organoid Cells	M3	FBS	3	SC.Org.Transplanted	Non-neoplastic	N	Excitatory Neuron	0.994513	1	na	na	na	na
N__S1___B4_ATGCGATCACATATGC-1	SeuratProject	4930	2420	1.66329	2	LB3386	B4	Base Media, Organoid Cells	M3	FBS	2	SC.Org.Transplanted	Non-neoplastic	N	Excitatory Neuron	0.799953	0.8	na	na	na	na
N__S1___B4_ATGCGATCACCCTATC-1	SeuratProject	3959	1937	3.03107	16	LB3386	B4	Base Media, Organoid Cells	M3	FBS	16	SC.Org.Transplanted	Non-neoplastic	N	RG	0.93809	0.9	na	na	na	na
N__S1___B4_ATGCGATCATCACAGT-1	SeuratProject	6303	2669	0.52356	5	LB3386	B4	Base Media, Organoid Cells	M3	FBS	5	SC.Org.Transplanted	Non-neoplastic	N	Excitatory Neuron	1	1	na	na	na	na
N__S1___B4_ATGCGATGTCATCGGC-1	SeuratProject	1918	1169	0.834202	9	LB3386	B4	Base Media, Organoid Cells	M3	FBS	9	SC.Org.Transplanted	Non-neoplastic	N	IPC	0.933323	0.9	na	na	na	na
N__S1___B4_ATGCGATGTGCGCTCA-1	SeuratProject	2108	1216	0.901328	2	LB3386	B4	Base Media, Organoid Cells	M3	FBS	2	SC.Org.Transplanted	Non-neoplastic	N	Newborn Neuron	0.943981	0.9	na	na	na	na
N__S1___B4_ATGCGATGTGGAGGTT-1	SeuratProject	4795	2509	3.48279	11	LB3386	B4	Base Media, Organoid Cells	M3	FBS	11	SC.Org.Transplanted	Non-neoplastic	N	Excitatory Neuron	1	1	na	na	na	na
N__S1___B4_ATGCGATGTTCAAGGG-1	SeuratProject	3398	1769	0.353149	5	LB3386	B4	Base Media, Organoid Cells	M3	FBS	5	SC.Org.Transplanted	Non-neoplastic	N	Excitatory Neuron	0.525905	0.5	na	na	na	na
N__S1___B4_ATGCGATTCACCTTGC-1	SeuratProject	2974	1661	4.10222	7	LB3386	B4	Base Media, Organoid Cells	M3	FBS	7	SC.Org.Transplanted	Non-neoplastic	N	Excitatory Neuron	0.649193	0.6	na	na	na	na
N__S1___B4_ATGCGATTCAGCCCAG-1	SeuratProject	5861	2660	1.72326	0	LB3386	B4	Base Media, Organoid Cells	M3	FBS	0	SC.Org.Transplanted	Non-neoplastic	N	Excitatory Neuron	1	1	na	na	na	na
N__S1___B4_ATGCGATTCATCGCCT-1	SeuratProject	2413	1363	2.07211	9	LB3386	B4	Base Media, Organoid Cells	M3	FBS	9	SC.Org.Transplanted	Non-neoplastic	N	IPC	0.497396	0.5	na	na	na	na
N__S1___B4_ATGCGATTCCGGGACT-1	SeuratProject	5940	2648	1.86869	3	LB3386	B4	Base Media, Organoid Cells	M3	FBS	3	SC.Org.Transplanted	Non-neoplastic	N	Excitatory Neuron	0.965827	1	na	na	na	na
N__S1___B4_ATGCGATTCCGTGGGT-1	SeuratProject	11372	4168	3.60535	3	LB3386	B4	Base Media, Organoid Cells	M3	FBS	3	SC.Org.Transplanted	Non-neoplastic	N	Excitatory Neuron	0.76281	0.8	na	na	na	na
N__S1___B4_ATGCGATTCGACGAGA-1	SeuratProject	2364	1358	0.888325	16	LB3386	B4	Base Media, Organoid Cells	M3	FBS	16	SC.Org.Transplanted	Non-neoplastic	N	Excitatory Neuron	0.578125	0.6	na	na	na	na
N__S1___B4_ATGCGATTCGAGCTGC-1	SeuratProject	2928	1623	1.43443	3	LB3386	B4	Base Media, Organoid Cells	M3	FBS	3	SC.Org.Transplanted	Non-neoplastic	N	Excitatory Neuron	0.683656	0.7	na	na	na	na
N__S1___B4_ATGCGATTCGCTAGCG-1	SeuratProject	7861	3150	3.48556	22	LB3386	B4	Base Media, Organoid Cells	M3	FBS	22	SC.Org.Transplanted	Non-neoplastic	N	Excitatory Neuron	1	1	na	na	na	na
N__S1___B4_ATGCGATTCTGGCCAG-1	SeuratProject	6306	2950	2.52141	22	LB3386	B4	Base Media, Organoid Cells	M3	FBS	22	SC.Org.Transplanted	Non-neoplastic	N	Excitatory Neuron	0.955507	1	na	na	na	na
N__S1___B4_ATGGAGGAGAGCAGCT-1	SeuratProject	7299	3002	1.27415	26	LB3386	B4	Base Media, Organoid Cells	M3	FBS	26	SC.Org.Transplanted	Non-neoplastic	N	RG	1	1	na	na	na	na
N__S1___B4_ATGGAGGAGCTAGAAT-1	SeuratProject	4725	1935	0.190476	5	LB3386	B4	Base Media, Organoid Cells	M3	FBS	5	SC.Org.Transplanted	Non-neoplastic	N	Newborn Neuron	0.66478	0.7	na	na	na	na
N__S1___B4_ATGGAGGAGGGAGAAT-1	SeuratProject	4526	2091	3.07114	2	LB3386	B4	Base Media, Organoid Cells	M3	FBS	2	SC.Org.Transplanted	Non-neoplastic	N	Excitatory Neuron	0.663332	0.7	na	na	na	na
N__S1___B4_ATGGAGGCAAGTGCAG-1	SeuratProject	4229	2393	0.827619	5	LB3386	B4	Base Media, Organoid Cells	M3	FBS	5	SC.Org.Transplanted	Non-neoplastic	N	Excitatory Neuron	0.745376	0.7	na	na	na	na
N__S1___B4_ATGGAGGCAGACCCGT-1	SeuratProject	2325	1448	4.94624	37	LB3386	B4	Base Media, Organoid Cells	M3	FBS	37	SC.Org.Transplanted	Non-neoplastic	N	Div	1	1	na	na	na	na
N__S1___B4_ATGGAGGCAGTTCCAA-1	SeuratProject	4731	2103	0.612978	38	LB3386	B4	Base Media, Organoid Cells	M3	FBS	38	SC.Org.Transplanted	Non-neoplastic	N	Div	1	1	na	na	na	na
N__S1___B4_ATGGAGGGTACATACC-1	SeuratProject	7275	3098	0.233677	5	LB3386	B4	Base Media, Organoid Cells	M3	FBS	5	SC.Org.Transplanted	Non-neoplastic	N	Excitatory Neuron	0.907501	0.9	na	na	na	na
N__S1___B4_ATGGAGGGTCAAAGCG-1	SeuratProject	1723	1007	3.19211	9	LB3386	B4	Base Media, Organoid Cells	M3	FBS	9	SC.Org.Transplanted	Non-neoplastic	N	Newborn Neuron	0.672016	0.7	na	na	na	na
N__S1___B4_ATGGAGGGTCATACCA-1	SeuratProject	5924	2515	2.22822	3	LB3386	B4	Base Media, Organoid Cells	M3	FBS	3	SC.Org.Transplanted	Non-neoplastic	N	Excitatory Neuron	0.97408	1	na	na	na	na
N__S1___B4_ATGGAGGGTTAAGGAT-1	SeuratProject	2507	1347	1.83486	16	LB3386	B4	Base Media, Organoid Cells	M3	FBS	16	SC.Org.Transplanted	Non-neoplastic	N	RG	0.766379	0.8	na	na	na	na
N__S1___B4_ATGGAGGGTTGAGGAC-1	SeuratProject	1951	1134	0.35879	6	LB3386	B4	Base Media, Organoid Cells	M3	FBS	6	SC.Org.Transplanted	Non-neoplastic	N	Newborn Neuron	0.859427	0.9	na	na	na	na
N__S1___B4_ATGGAGGTCAATCCGA-1	SeuratProject	4872	2395	2.07307	16	LB3386	B4	Base Media, Organoid Cells	M3	FBS	16	SC.Org.Transplanted	Non-neoplastic	N	RG	0.986467	1	na	na	na	na
N__S1___B4_ATGGAGGTCATGCATG-1	SeuratProject	4606	2089	2.36648	7	LB3386	B4	Base Media, Organoid Cells	M3	FBS	7	SC.Org.Transplanted	Non-neoplastic	N	Excitatory Neuron	0.84396	0.8	na	na	na	na
N__S1___B4_ATGGAGGTCATTGCCC-1	SeuratProject	2356	1369	1.6129	1	LB3386	B4	Base Media, Organoid Cells	M3	FBS	1	SC.Org.Transplanted	Non-neoplastic	N	Newborn Neuron	0.960494	1	na	na	na	na
N__S1___B4_ATGGAGGTCATTTACC-1	SeuratProject	2995	1478	2.70451	2	LB3386	B4	Base Media, Organoid Cells	M3	FBS	2	SC.Org.Transplanted	Non-neoplastic	N	Excitatory Neuron	0.525459	0.5	na	na	na	na
N__S1___B4_ATGGAGGTCCTACAAG-1	SeuratProject	1864	1253	0.912017	6	LB3386	B4	Base Media, Organoid Cells	M3	FBS	6	SC.Org.Transplanted	Non-neoplastic	N	Newborn Neuron	0.629574	0.6	na	na	na	na
N__S1___B4_ATGGAGGTCCTCGATC-1	SeuratProject	2711	1127	0.331981	39	LB3386	B4	Base Media, Organoid Cells	M3	FBS	39	SC.Org.Transplanted	Non-neoplastic	N	RG	0.533409	0.5	na	na	na	na
N__S1___B4_ATGGAGGTCGCCTTGT-1	SeuratProject	2295	1362	1.1329	2	LB3386	B4	Base Media, Organoid Cells	M3	FBS	2	SC.Org.Transplanted	Non-neoplastic	N	Newborn Neuron	0.783401	0.8	na	na	na	na
N__S1___B4_ATGGAGGTCTGCTGAA-1	SeuratProject	5894	2437	2.98609	3	LB3386	B4	Base Media, Organoid Cells	M3	FBS	3	SC.Org.Transplanted	Non-neoplastic	N	Excitatory Neuron	0.974238	1	na	na	na	na
N__S1___B4_ATGGAGGTCTGCTTAT-1	SeuratProject	6269	2467	2.31297	3	LB3386	B4	Base Media, Organoid Cells	M3	FBS	3	SC.Org.Transplanted	Non-neoplastic	N	Excitatory Neuron	0.912628	0.9	na	na	na	na
N__S1___B4_ATGGATCAGAGCCTGA-1	SeuratProject	2978	1374	0.201478	9	LB3386	B4	Base Media, Organoid Cells	M3	FBS	9	SC.Org.Transplanted	Non-neoplastic	N	Newborn Neuron	0.629878	0.6	na	na	na	na
N__S1___B4_ATGGATCAGCTTAGTC-1	SeuratProject	2102	1250	2.56898	16	LB3386	B4	Base Media, Organoid Cells	M3	FBS	16	SC.Org.Transplanted	Non-neoplastic	N	RG	0.920133	0.9	na	na	na	na
N__S1___B4_ATGGATCAGGCGTTAG-1	SeuratProject	6181	2917	2.7989	22	LB3386	B4	Base Media, Organoid Cells	M3	FBS	22	SC.Org.Transplanted	Non-neoplastic	N	Excitatory Neuron	1	1	na	na	na	na
N__S1___B4_ATGGATCAGGGCGAAG-1	SeuratProject	5567	2382	1.72445	3	LB3386	B4	Base Media, Organoid Cells	M3	FBS	3	SC.Org.Transplanted	Non-neoplastic	N	Excitatory Neuron	0.957231	1	na	na	na	na
N__S1___B4_ATGGATCAGGTCACCC-1	SeuratProject	4310	2126	2.20418	0	LB3386	B4	Base Media, Organoid Cells	M3	FBS	0	SC.Org.Transplanted	Non-neoplastic	N	Excitatory Neuron	1	1	na	na	na	na
N__S1___B4_ATGGATCCAAGAAATC-1	SeuratProject	7171	3432	1.00404	32	LB3386	B4	Base Media, Organoid Cells	M3	FBS	32	SC.Org.Transplanted	Non-neoplastic	N	Excitatory Neuron	1	1	na	na	na	na
N__S1___B4_ATGGATCCACCCTTGT-1	SeuratProject	10289	3771	3.74186	27	LB3386	B4	Base Media, Organoid Cells	M3	FBS	27	SC.Org.Transplanted	Non-neoplastic	N	Excitatory Neuron	0.970272	1	na	na	na	na
N__S1___B4_ATGGATCCAGAGATTA-1	SeuratProject	1916	1098	0.730689	44	LB3386	B4	Base Media, Organoid Cells	M3	FBS	44	SC.Org.Transplanted	Non-neoplastic	N	Newborn Neuron	0.752474	0.8	na	na	na	na
N__S1___B4_ATGGATCCAGTCAGCC-1	SeuratProject	1875	1004	0.48	6	LB3386	B4	Base Media, Organoid Cells	M3	FBS	6	SC.Org.Transplanted	Non-neoplastic	N	Inhibitory Neuron	0.404956	0.4	na	na	na	na
N__S1___B4_ATGGATCCATCGGATT-1	SeuratProject	3056	1806	0.163613	5	LB3386	B4	Base Media, Organoid Cells	M3	FBS	5	SC.Org.Transplanted	Non-neoplastic	N	Newborn Neuron	0.626481	0.6	na	na	na	na
N__S1___B4_ATGGATCCATGGCACC-1	SeuratProject	7038	3020	0.895141	0	LB3386	B4	Base Media, Organoid Cells	M3	FBS	0	SC.Org.Transplanted	Non-neoplastic	N	Excitatory Neuron	1	1	na	na	na	na
N__S1___B4_ATGGATCGTAGGCTGA-1	SeuratProject	6086	2431	2.43181	36	LB3386	B4	Base Media, Organoid Cells	M3	FBS	36	SC.Org.Transplanted	Non-neoplastic	N	Excitatory Neuron	0.652854	0.7	na	na	na	na
N__S1___B4_ATGGATCGTCAGGCAA-1	SeuratProject	2749	1528	0.0727537	5	LB3386	B4	Base Media, Organoid Cells	M3	FBS	5	SC.Org.Transplanted	Non-neoplastic	N	Excitatory Neuron	0.505923	0.5	na	na	na	na
N__S1___B4_ATGGATCGTCGGTACC-1	SeuratProject	3434	1825	2.35877	2	LB3386	B4	Base Media, Organoid Cells	M3	FBS	2	SC.Org.Transplanted	Non-neoplastic	N	Excitatory Neuron	0.868044	0.9	na	na	na	na
N__S1___B4_ATGGATCGTGAGATCG-1	SeuratProject	1549	1109	3.61524	28	LB3386	B4	Base Media, Organoid Cells	M3	FBS	28	SC.Org.Transplanted	Non-neoplastic	N	Excitatory Neuron	0.973637	1	na	na	na	na
N__S1___B4_ATGGATCGTGGTAACG-1	SeuratProject	2344	1020	3.32765	2	LB3386	B4	Base Media, Organoid Cells	M3	FBS	2	SC.Org.Transplanted	Non-neoplastic	N	Newborn Neuron	0.500371	0.5	na	na	na	na
N__S1___B4_ATGGATCGTTTGGCTA-1	SeuratProject	3947	1836	0.430707	39	LB3386	B4	Base Media, Organoid Cells	M3	FBS	39	SC.Org.Transplanted	Non-neoplastic	N	RG	0.406231	0.4	na	na	na	na
N__S1___B4_ATGGATCTCCGCAGTG-1	SeuratProject	3703	1933	2.43046	8	LB3386	B4	Base Media, Organoid Cells	M3	FBS	8	SC.Org.Transplanted	Non-neoplastic	N	Excitatory Neuron	0.995935	1	na	na	na	na
N__S1___B4_ATGGATCTCTTAAGGC-1	SeuratProject	5166	2403	2.59388	45	LB3386	B4	Base Media, Organoid Cells	M3	FBS	45	SC.Org.Transplanted	Non-neoplastic	N	Excitatory Neuron	0.668359	0.7	na	na	na	na
N__S1___B4_ATGGATCTCTTTGCAT-1	SeuratProject	5973	2631	1.90859	36	LB3386	B4	Base Media, Organoid Cells	M3	FBS	36	SC.Org.Transplanted	Non-neoplastic	N	Excitatory Neuron	1	1	na	na	na	na
N__S1___B4_ATGGGAGAGACTCCGC-1	SeuratProject	2357	1516	0.975817	19	LB3386	B4	Base Media, Organoid Cells	M3	FBS	19	SC.Org.Transplanted	Non-neoplastic	N	RG.div	0.582477	0.6	na	na	na	na
N__S1___B4_ATGGGAGAGATGTTGA-1	SeuratProject	1826	1239	1.80723	5	LB3386	B4	Base Media, Organoid Cells	M3	FBS	5	SC.Org.Transplanted	Non-neoplastic	N	Newborn Neuron	0.754868	0.8	na	na	na	na
N__S1___B4_ATGGGAGAGCTACGTT-1	SeuratProject	4344	1933	1.42726	3	LB3386	B4	Base Media, Organoid Cells	M3	FBS	3	SC.Org.Transplanted	Non-neoplastic	N	Excitatory Neuron	0.766667	0.8	na	na	na	na
N__S1___B4_ATGGGAGAGTTCTCTT-1	SeuratProject	2792	1714	3.6533	0	LB3386	B4	Base Media, Organoid Cells	M3	FBS	0	SC.Org.Transplanted	Non-neoplastic	N	Excitatory Neuron	1	1	na	na	na	na
N__S1___B4_ATGGGAGAGTTTGTCG-1	SeuratProject	2102	1055	4.32921	2	LB3386	B4	Base Media, Organoid Cells	M3	FBS	2	SC.Org.Transplanted	Non-neoplastic	N	Excitatory Neuron	0.768515	0.8	na	na	na	na
N__S1___B4_ATGGGAGCAACACACT-1	SeuratProject	6623	2784	0.150989	5	LB3386	B4	Base Media, Organoid Cells	M3	FBS	5	SC.Org.Transplanted	Non-neoplastic	N	Newborn Neuron	0.542313	0.5	na	na	na	na
N__S1___B4_ATGGGAGCAATCTCTT-1	SeuratProject	4788	2134	3.65497	3	LB3386	B4	Base Media, Organoid Cells	M3	FBS	3	SC.Org.Transplanted	Non-neoplastic	N	Excitatory Neuron	0.956323	1	na	na	na	na
N__S1___B4_ATGGGAGCACGGTAGA-1	SeuratProject	2771	1427	3.21184	16	LB3386	B4	Base Media, Organoid Cells	M3	FBS	16	SC.Org.Transplanted	Non-neoplastic	N	RG	0.812357	0.8	na	na	na	na
N__S1___B4_ATGGGAGCACTGCATA-1	SeuratProject	2590	1361	1.11969	2	LB3386	B4	Base Media, Organoid Cells	M3	FBS	2	SC.Org.Transplanted	Non-neoplastic	N	Newborn Neuron	0.628614	0.6	na	na	na	na
N__S1___B4_ATGGGAGCAGAGAATT-1	SeuratProject	3761	1883	0.850838	13	LB3386	B4	Base Media, Organoid Cells	M3	FBS	13	SC.Org.Transplanted	Non-neoplastic	N	Excitatory Neuron	1	1	na	na	na	na
N__S1___B4_ATGGGAGCAGAGTGAC-1	SeuratProject	2014	1254	3.92254	4	LB3386	B4	Base Media, Organoid Cells	M3	FBS	4	SC.Org.Transplanted	Non-neoplastic	N	Excitatory Neuron	0.940037	0.9	na	na	na	na
N__S1___B4_ATGGGAGCAGCGTATT-1	SeuratProject	2440	1328	2.0082	16	LB3386	B4	Base Media, Organoid Cells	M3	FBS	16	SC.Org.Transplanted	Non-neoplastic	N	RG	0.948378	0.9	na	na	na	na
N__S1___B4_ATGGGAGCATCAGTCA-1	SeuratProject	2232	1049	1.43369	9	LB3386	B4	Base Media, Organoid Cells	M3	FBS	9	SC.Org.Transplanted	Non-neoplastic	N	RG	0.412055	0.4	na	na	na	na
N__S1___B4_ATGGGAGCATCCGAAT-1	SeuratProject	4509	1981	2.61699	0	LB3386	B4	Base Media, Organoid Cells	M3	FBS	0	SC.Org.Transplanted	Non-neoplastic	N	Excitatory Neuron	0.996598	1	na	na	na	na
N__S1___B4_ATGGGAGCATTAGGAA-1	SeuratProject	3391	1763	1.91684	19	LB3386	B4	Base Media, Organoid Cells	M3	FBS	19	SC.Org.Transplanted	Non-neoplastic	N	Div	0.780968	0.8	na	na	na	na
N__S1___B4_ATGGGAGGTACTGCCG-1	SeuratProject	5621	2605	0.658246	5	LB3386	B4	Base Media, Organoid Cells	M3	FBS	5	SC.Org.Transplanted	Non-neoplastic	N	Newborn Neuron	0.676525	0.7	na	na	na	na
N__S1___B4_ATGGGAGGTAGCTTTG-1	SeuratProject	5702	2435	3.92845	3	LB3386	B4	Base Media, Organoid Cells	M3	FBS	3	SC.Org.Transplanted	Non-neoplastic	N	Excitatory Neuron	1	1	na	na	na	na
N__S1___B4_ATGGGAGGTGCAATGG-1	SeuratProject	4110	2036	1.72749	2	LB3386	B4	Base Media, Organoid Cells	M3	FBS	2	SC.Org.Transplanted	Non-neoplastic	N	Excitatory Neuron	0.728133	0.7	na	na	na	na
N__S1___B4_ATGGGAGGTGTAGCAG-1	SeuratProject	1697	1217	1.47319	5	LB3386	B4	Base Media, Organoid Cells	M3	FBS	5	SC.Org.Transplanted	Non-neoplastic	N	Excitatory Neuron	0.997172	1	na	na	na	na
N__S1___B4_ATGGGAGGTGTCTTCC-1	SeuratProject	1900	1267	0.736842	5	LB3386	B4	Base Media, Organoid Cells	M3	FBS	5	SC.Org.Transplanted	Non-neoplastic	N	Newborn Neuron	0.510559	0.5	na	na	na	na
N__S1___B4_ATGGGAGGTGTGCTTA-1	SeuratProject	4993	2225	1.62227	36	LB3386	B4	Base Media, Organoid Cells	M3	FBS	36	SC.Org.Transplanted	Non-neoplastic	N	Excitatory Neuron	1	1	na	na	na	na
N__S1___B4_ATGGGAGTCATTTGTC-1	SeuratProject	4650	2272	1.16129	2	LB3386	B4	Base Media, Organoid Cells	M3	FBS	2	SC.Org.Transplanted	Non-neoplastic	N	Newborn Neuron	0.813519	0.8	na	na	na	na
N__S1___B4_ATGGGAGTCGGAGATG-1	SeuratProject	1810	1245	3.14917	35	LB3386	B4	Base Media, Organoid Cells	M3	FBS	35	SC.Org.Transplanted	Non-neoplastic	N	Newborn Neuron	0.52702	0.5	na	na	na	na
N__S1___B4_ATGGGAGTCGGAGCAA-1	SeuratProject	4654	2270	2.06274	22	LB3386	B4	Base Media, Organoid Cells	M3	FBS	22	SC.Org.Transplanted	Non-neoplastic	N	Excitatory Neuron	1	1	na	na	na	na
N__S1___B4_ATGGGAGTCTCTTAAC-1	SeuratProject	2534	1323	1.14444	9	LB3386	B4	Base Media, Organoid Cells	M3	FBS	9	SC.Org.Transplanted	Non-neoplastic	N	IPC	0.850718	0.9	na	na	na	na
N__S1___B4_ATGGGAGTCTGAACGT-1	SeuratProject	2275	1391	1.84615	3	LB3386	B4	Base Media, Organoid Cells	M3	FBS	3	SC.Org.Transplanted	Non-neoplastic	N	Excitatory Neuron	0.996519	1	na	na	na	na
N__S1___B4_ATGGGTTAGACCCTTA-1	SeuratProject	4744	2162	1.77066	7	LB3386	B4	Base Media, Organoid Cells	M3	FBS	7	SC.Org.Transplanted	Non-neoplastic	N	Excitatory Neuron	1	1	na	na	na	na
N__S1___B4_ATGGGTTAGAGAGTGA-1	SeuratProject	2284	1409	1.2697	6	LB3386	B4	Base Media, Organoid Cells	M3	FBS	6	SC.Org.Transplanted	Non-neoplastic	N	Excitatory Neuron	0.826294	0.8	na	na	na	na
N__S1___B4_ATGGGTTAGTGAGCCA-1	SeuratProject	3376	1717	0.829384	9	LB3386	B4	Base Media, Organoid Cells	M3	FBS	9	SC.Org.Transplanted	Non-neoplastic	N	IPC	0.901671	0.9	na	na	na	na
N__S1___B4_ATGGGTTCAATAGAGT-1	SeuratProject	2340	1505	1.92308	5	LB3386	B4	Base Media, Organoid Cells	M3	FBS	5	SC.Org.Transplanted	Non-neoplastic	N	Newborn Neuron	0.818967	0.8	na	na	na	na
N__S1___B4_ATGGGTTCACATCATG-1	SeuratProject	6280	2957	0.525478	13	LB3386	B4	Base Media, Organoid Cells	M3	FBS	13	SC.Org.Transplanted	Non-neoplastic	N	Excitatory Neuron	1	1	na	na	na	na
N__S1___B4_ATGGGTTCACTGTCCT-1	SeuratProject	4297	2076	1.1636	3	LB3386	B4	Base Media, Organoid Cells	M3	FBS	3	SC.Org.Transplanted	Non-neoplastic	N	Excitatory Neuron	0.987588	1	na	na	na	na
N__S1___B4_ATGGGTTCAGCTCGGT-1	SeuratProject	5642	2803	2.94222	32	LB3386	B4	Base Media, Organoid Cells	M3	FBS	32	SC.Org.Transplanted	Non-neoplastic	N	Excitatory Neuron	1	1	na	na	na	na
N__S1___B4_ATGGGTTGTATGAGAT-1	SeuratProject	3486	1731	2.43832	9	LB3386	B4	Base Media, Organoid Cells	M3	FBS	9	SC.Org.Transplanted	Non-neoplastic	N	IPC	0.944533	0.9	na	na	na	na
N__S1___B4_ATGGGTTGTGATGAAT-1	SeuratProject	1879	1086	2.50133	2	LB3386	B4	Base Media, Organoid Cells	M3	FBS	2	SC.Org.Transplanted	Non-neoplastic	N	Newborn Neuron	0.83266	0.8	na	na	na	na
N__S1___B4_ATGGGTTTCACATACG-1	SeuratProject	3453	1663	3.73588	9	LB3386	B4	Base Media, Organoid Cells	M3	FBS	9	SC.Org.Transplanted	Non-neoplastic	N	IPC	0.978459	1	na	na	na	na
N__S1___B4_ATGGGTTTCACGACTA-1	SeuratProject	5911	2599	2.67298	22	LB3386	B4	Base Media, Organoid Cells	M3	FBS	22	SC.Org.Transplanted	Non-neoplastic	N	Excitatory Neuron	0.998139	1	na	na	na	na
N__S1___B4_ATGGGTTTCAGACCGC-1	SeuratProject	1920	1151	1.40625	2	LB3386	B4	Base Media, Organoid Cells	M3	FBS	2	SC.Org.Transplanted	Non-neoplastic	N	Newborn Neuron	0.960583	1	na	na	na	na
N__S1___B4_ATGGGTTTCATACGGT-1	SeuratProject	1738	1181	0.805524	4	LB3386	B4	Base Media, Organoid Cells	M3	FBS	4	SC.Org.Transplanted	Non-neoplastic	N	Newborn Neuron	0.529234	0.5	na	na	na	na
N__S1___B4_ATGGGTTTCCAACTGA-1	SeuratProject	2333	1123	0.771539	9	LB3386	B4	Base Media, Organoid Cells	M3	FBS	9	SC.Org.Transplanted	Non-neoplastic	N	IPC	0.84609	0.8	na	na	na	na
N__S1___B4_ATGGGTTTCCATTGGA-1	SeuratProject	7218	3219	1.33001	13	LB3386	B4	Base Media, Organoid Cells	M3	FBS	13	SC.Org.Transplanted	Non-neoplastic	N	Excitatory Neuron	1	1	na	na	na	na
N__S1___B4_ATGGGTTTCCCAACTC-1	SeuratProject	6269	2691	1.75467	0	LB3386	B4	Base Media, Organoid Cells	M3	FBS	0	SC.Org.Transplanted	Non-neoplastic	N	Excitatory Neuron	1	1	na	na	na	na
N__S1___B4_ATGGGTTTCGCAGTGC-1	SeuratProject	6411	2793	1.27905	22	LB3386	B4	Base Media, Organoid Cells	M3	FBS	22	SC.Org.Transplanted	Non-neoplastic	N	Excitatory Neuron	1	1	na	na	na	na
N__S1___B4_ATGGGTTTCGTGGCTG-1	SeuratProject	6119	2780	1.58523	32	LB3386	B4	Base Media, Organoid Cells	M3	FBS	32	SC.Org.Transplanted	Non-neoplastic	N	Newborn Neuron	0.773915	0.8	na	na	na	na
N__S1___B4_ATGGTTGAGATTAGTG-1	SeuratProject	3417	1834	4.741	2	LB3386	B4	Base Media, Organoid Cells	M3	FBS	2	SC.Org.Transplanted	Non-neoplastic	N	Excitatory Neuron	0.665436	0.7	na	na	na	na
N__S1___B4_ATGGTTGAGCTCGCAC-1	SeuratProject	3908	2013	1.91914	0	LB3386	B4	Base Media, Organoid Cells	M3	FBS	0	SC.Org.Transplanted	Non-neoplastic	N	Excitatory Neuron	1	1	na	na	na	na
N__S1___B4_ATGGTTGAGTGCCGAA-1	SeuratProject	2666	1418	1.95049	37	LB3386	B4	Base Media, Organoid Cells	M3	FBS	37	SC.Org.Transplanted	Non-neoplastic	N	Div	1	1	na	na	na	na
N__S1___B4_ATGGTTGAGTTCCTGA-1	SeuratProject	2108	1221	2.8463	6	LB3386	B4	Base Media, Organoid Cells	M3	FBS	6	SC.Org.Transplanted	Non-neoplastic	N	Newborn Neuron	0.660322	0.7	na	na	na	na
N__S1___B4_ATGGTTGCACGCGCTA-1	SeuratProject	6738	2851	1.14277	13	LB3386	B4	Base Media, Organoid Cells	M3	FBS	13	SC.Org.Transplanted	Non-neoplastic	N	Excitatory Neuron	1	1	na	na	na	na
N__S1___B4_ATGGTTGCACTGAATC-1	SeuratProject	7311	2892	0.328272	5	LB3386	B4	Base Media, Organoid Cells	M3	FBS	5	SC.Org.Transplanted	Non-neoplastic	N	Excitatory Neuron	0.779732	0.8	na	na	na	na
N__S1___B4_ATGGTTGCAGCGATTT-1	SeuratProject	5570	2214	0.48474	9	LB3386	B4	Base Media, Organoid Cells	M3	FBS	9	SC.Org.Transplanted	Non-neoplastic	N	Newborn Neuron	0.532782	0.5	na	na	na	na
N__S1___B4_ATGGTTGCAGGTGTTT-1	SeuratProject	3525	1912	0.567376	6	LB3386	B4	Base Media, Organoid Cells	M3	FBS	6	SC.Org.Transplanted	Non-neoplastic	N	Excitatory Neuron	0.766901	0.8	na	na	na	na
N__S1___B4_ATGGTTGGTACTAGCT-1	SeuratProject	4319	2131	1.22714	22	LB3386	B4	Base Media, Organoid Cells	M3	FBS	22	SC.Org.Transplanted	Non-neoplastic	N	Excitatory Neuron	1	1	na	na	na	na
N__S1___B4_ATGGTTGGTCAAAGAT-1	SeuratProject	4567	2195	1.83928	3	LB3386	B4	Base Media, Organoid Cells	M3	FBS	3	SC.Org.Transplanted	Non-neoplastic	N	Excitatory Neuron	1	1	na	na	na	na
N__S1___B4_ATGGTTGGTGCATTAC-1	SeuratProject	4064	1986	0.147638	5	LB3386	B4	Base Media, Organoid Cells	M3	FBS	5	SC.Org.Transplanted	Non-neoplastic	N	Excitatory Neuron	0.876211	0.9	na	na	na	na
N__S1___B4_ATGGTTGGTTGGCTAT-1	SeuratProject	4453	2132	2.56007	3	LB3386	B4	Base Media, Organoid Cells	M3	FBS	3	SC.Org.Transplanted	Non-neoplastic	N	Excitatory Neuron	0.927289	0.9	na	na	na	na
N__S1___B4_ATGGTTGGTTTATGCG-1	SeuratProject	3477	1992	1.00661	5	LB3386	B4	Base Media, Organoid Cells	M3	FBS	5	SC.Org.Transplanted	Non-neoplastic	N	Excitatory Neuron	0.93217	0.9	na	na	na	na
N__S1___B4_ATGGTTGTCAAGCCTA-1	SeuratProject	7595	3153	2.98881	19	LB3386	B4	Base Media, Organoid Cells	M3	FBS	19	SC.Org.Transplanted	Non-neoplastic	N	Div	0.796771	0.8	na	na	na	na
N__S1___B4_ATGGTTGTCAATGTCG-1	SeuratProject	7160	2934	3.64525	38	LB3386	B4	Base Media, Organoid Cells	M3	FBS	38	SC.Org.Transplanted	Non-neoplastic	N	Div	0.969067	1	na	na	na	na
N__S1___B4_ATGGTTGTCACCCTGT-1	SeuratProject	6226	2789	2.32894	7	LB3386	B4	Base Media, Organoid Cells	M3	FBS	7	SC.Org.Transplanted	Non-neoplastic	N	Newborn Neuron	0.860839	0.9	na	na	na	na
N__S1___B4_ATGGTTGTCCATTCGC-1	SeuratProject	7222	3589	0.886181	40	LB3386	B4	Base Media, Organoid Cells	M3	FBS	40	SC.Org.Transplanted	Non-neoplastic	N	Excitatory Neuron	1	1	na	na	na	na
N__S1___B4_ATGGTTGTCCCTCATG-1	SeuratProject	4884	2222	1.90418	3	LB3386	B4	Base Media, Organoid Cells	M3	FBS	3	SC.Org.Transplanted	Non-neoplastic	N	Excitatory Neuron	0.898385	0.9	na	na	na	na
N__S1___B4_ATGGTTGTCCGAGAAG-1	SeuratProject	5377	2535	2.51069	40	LB3386	B4	Base Media, Organoid Cells	M3	FBS	40	SC.Org.Transplanted	Non-neoplastic	N	Excitatory Neuron	1	1	na	na	na	na
N__S1___B4_ATGGTTGTCCTCACCA-1	SeuratProject	5600	3016	1.58929	22	LB3386	B4	Base Media, Organoid Cells	M3	FBS	22	SC.Org.Transplanted	Non-neoplastic	N	Excitatory Neuron	1	1	na	na	na	na
N__S1___B4_ATGTCCCAGAATCCCT-1	SeuratProject	3956	1860	1.59252	3	LB3386	B4	Base Media, Organoid Cells	M3	FBS	3	SC.Org.Transplanted	Non-neoplastic	N	Excitatory Neuron	0.857828	0.9	na	na	na	na
N__S1___B4_ATGTCCCAGACCAACG-1	SeuratProject	5708	2310	0.175193	35	LB3386	B4	Base Media, Organoid Cells	M3	FBS	35	SC.Org.Transplanted	Non-neoplastic	N	Newborn Neuron	0.378719	0.4	na	na	na	na
N__S1___B4_ATGTCCCAGAGGATCC-1	SeuratProject	3373	1644	1.80848	20	LB3386	B4	Base Media, Organoid Cells	M3	FBS	20	SC.Org.Transplanted	Non-neoplastic	N	Newborn Neuron	0.582445	0.6	na	na	na	na
N__S1___B4_ATGTCCCAGGAGGGTG-1	SeuratProject	1690	1080	0.177515	6	LB3386	B4	Base Media, Organoid Cells	M3	FBS	6	SC.Org.Transplanted	Non-neoplastic	N	Newborn Neuron	0.677973	0.7	na	na	na	na
N__S1___B4_ATGTCCCAGGCTAAAT-1	SeuratProject	5952	2574	0.285618	5	LB3386	B4	Base Media, Organoid Cells	M3	FBS	5	SC.Org.Transplanted	Non-neoplastic	N	Excitatory Neuron	0.667434	0.7	na	na	na	na
N__S1___B4_ATGTCCCAGTAAATGC-1	SeuratProject	5233	2257	1.79629	3	LB3386	B4	Base Media, Organoid Cells	M3	FBS	3	SC.Org.Transplanted	Non-neoplastic	N	Excitatory Neuron	0.992164	1	na	na	na	na
N__S1___B4_ATGTCCCAGTTGTCAC-1	SeuratProject	8088	3398	2.75717	42	LB3386	B4	Base Media, Organoid Cells	M3	FBS	42	SC.Org.Transplanted	Non-neoplastic	N	Newborn Neuron	0.806553	0.8	na	na	na	na
N__S1___B4_ATGTCCCCACCATTCC-1	SeuratProject	3956	2040	0.834176	5	LB3386	B4	Base Media, Organoid Cells	M3	FBS	5	SC.Org.Transplanted	Non-neoplastic	N	Excitatory Neuron	0.620664	0.6	na	na	na	na
N__S1___B4_ATGTCCCCAGCTAACT-1	SeuratProject	2522	1520	2.57732	3	LB3386	B4	Base Media, Organoid Cells	M3	FBS	3	SC.Org.Transplanted	Non-neoplastic	N	Excitatory Neuron	1	1	na	na	na	na
N__S1___B4_ATGTCCCCAGGTATGG-1	SeuratProject	1978	1234	2.42669	29	LB3386	B4	Base Media, Organoid Cells	M3	FBS	29	SC.Org.Transplanted	Non-neoplastic	N	Excitatory Neuron	0.548896	0.5	na	na	na	na
N__S1___B4_ATGTCCCGTACAAGTA-1	SeuratProject	5985	2689	0.735171	5	LB3386	B4	Base Media, Organoid Cells	M3	FBS	5	SC.Org.Transplanted	Non-neoplastic	N	Newborn Neuron	0.60488	0.6	na	na	na	na
N__S1___B4_ATGTCCCGTGATGAAT-1	SeuratProject	2144	1377	0.373134	6	LB3386	B4	Base Media, Organoid Cells	M3	FBS	6	SC.Org.Transplanted	Non-neoplastic	N	Newborn Neuron	0.876219	0.9	na	na	na	na
N__S1___B4_ATGTCCCGTTCTGACA-1	SeuratProject	3467	1808	0.346121	5	LB3386	B4	Base Media, Organoid Cells	M3	FBS	5	SC.Org.Transplanted	Non-neoplastic	N	Newborn Neuron	0.638774	0.6	na	na	na	na
N__S1___B4_ATGTCCCTCGTTGTTT-1	SeuratProject	3987	1905	0.125408	9	LB3386	B4	Base Media, Organoid Cells	M3	FBS	9	SC.Org.Transplanted	Non-neoplastic	N	Newborn Neuron	0.342487	0.3	na	na	na	na
N__S1___B4_ATGTCCCTCTACCCAC-1	SeuratProject	4810	2102	1.28898	3	LB3386	B4	Base Media, Organoid Cells	M3	FBS	3	SC.Org.Transplanted	Non-neoplastic	N	Excitatory Neuron	0.991255	1	na	na	na	na
N__S1___B4_ATGTCCCTCTATCACT-1	SeuratProject	4331	2057	0.461787	6	LB3386	B4	Base Media, Organoid Cells	M3	FBS	6	SC.Org.Transplanted	Non-neoplastic	N	Newborn Neuron	0.741172	0.7	na	na	na	na
N__S1___B4_ATGTCCCTCTCTATGT-1	SeuratProject	2455	1493	0.610998	31	LB3386	B4	Base Media, Organoid Cells	M3	FBS	31	SC.Org.Transplanted	Non-neoplastic	N	RG	0.874446	0.9	na	na	na	na
N__S1___B4_ATGTCTTAGCACCGAA-1	SeuratProject	4739	2233	1.75142	22	LB3386	B4	Base Media, Organoid Cells	M3	FBS	22	SC.Org.Transplanted	Non-neoplastic	N	Excitatory Neuron	0.998641	1	na	na	na	na
N__S1___B4_ATGTCTTAGCACTGGA-1	SeuratProject	2768	1223	3.10694	2	LB3386	B4	Base Media, Organoid Cells	M3	FBS	2	SC.Org.Transplanted	Non-neoplastic	N	Newborn Neuron	0.612532	0.6	na	na	na	na
N__S1___B4_ATGTCTTAGCGCTGCT-1	SeuratProject	5459	2520	0.8976	13	LB3386	B4	Base Media, Organoid Cells	M3	FBS	13	SC.Org.Transplanted	Non-neoplastic	N	Excitatory Neuron	0.985749	1	na	na	na	na
N__S1___B4_ATGTCTTAGCTAATCC-1	SeuratProject	4341	2239	0.414651	31	LB3386	B4	Base Media, Organoid Cells	M3	FBS	31	SC.Org.Transplanted	Non-neoplastic	N	IPC	0.601065	0.6	na	na	na	na
N__S1___B4_ATGTCTTAGCTCGCAC-1	SeuratProject	2545	1462	0.392927	2	LB3386	B4	Base Media, Organoid Cells	M3	FBS	2	SC.Org.Transplanted	Non-neoplastic	N	Excitatory Neuron	0.59007	0.6	na	na	na	na
N__S1___B4_ATGTCTTAGGGCAATC-1	SeuratProject	3709	2008	2.69614	22	LB3386	B4	Base Media, Organoid Cells	M3	FBS	22	SC.Org.Transplanted	Non-neoplastic	N	Excitatory Neuron	0.998352	1	na	na	na	na
N__S1___B4_ATGTCTTCACCTGTCT-1	SeuratProject	4509	2074	3.34886	3	LB3386	B4	Base Media, Organoid Cells	M3	FBS	3	SC.Org.Transplanted	Non-neoplastic	N	Excitatory Neuron	0.661663	0.7	na	na	na	na
N__S1___B4_ATGTCTTCACTGTGAT-1	SeuratProject	3996	1612	0.2002	5	LB3386	B4	Base Media, Organoid Cells	M3	FBS	5	SC.Org.Transplanted	Non-neoplastic	N	Newborn Neuron	0.7213	0.7	na	na	na	na
N__S1___B4_ATGTCTTCAGAACTAA-1	SeuratProject	2426	1320	0.329761	31	LB3386	B4	Base Media, Organoid Cells	M3	FBS	31	SC.Org.Transplanted	Non-neoplastic	N	RG	0.767102	0.8	na	na	na	na
N__S1___B4_ATGTCTTCAGGAACCA-1	SeuratProject	5000	2393	0.6	5	LB3386	B4	Base Media, Organoid Cells	M3	FBS	5	SC.Org.Transplanted	Non-neoplastic	N	Newborn Neuron	0.7972	0.8	na	na	na	na
N__S1___B4_ATGTCTTCAGGAAGTC-1	SeuratProject	3669	2068	1.47179	13	LB3386	B4	Base Media, Organoid Cells	M3	FBS	13	SC.Org.Transplanted	Non-neoplastic	N	Excitatory Neuron	1	1	na	na	na	na
N__S1___B4_ATGTCTTCAGGATGAC-1	SeuratProject	4915	2405	1.62767	40	LB3386	B4	Base Media, Organoid Cells	M3	FBS	40	SC.Org.Transplanted	Non-neoplastic	N	Excitatory Neuron	1	1	na	na	na	na
N__S1___B4_ATGTCTTCAGTCGAGA-1	SeuratProject	3001	1605	0.366544	6	LB3386	B4	Base Media, Organoid Cells	M3	FBS	6	SC.Org.Transplanted	Non-neoplastic	N	Newborn Neuron	0.797482	0.8	na	na	na	na
N__S1___B4_ATGTCTTGTGGAGAAA-1	SeuratProject	2056	1415	1.79961	13	LB3386	B4	Base Media, Organoid Cells	M3	FBS	13	SC.Org.Transplanted	Non-neoplastic	N	Excitatory Neuron	1	1	na	na	na	na
N__S1___B4_ATGTCTTTCACAGTGT-1	SeuratProject	4520	2039	0.0884956	35	LB3386	B4	Base Media, Organoid Cells	M3	FBS	35	SC.Org.Transplanted	Non-neoplastic	N	Newborn Neuron	0.645475	0.6	na	na	na	na
N__S1___B4_ATGTCTTTCAGAACCT-1	SeuratProject	4333	2108	2.28479	7	LB3386	B4	Base Media, Organoid Cells	M3	FBS	7	SC.Org.Transplanted	Non-neoplastic	N	Excitatory Neuron	0.81745	0.8	na	na	na	na
N__S1___B4_ATGTCTTTCGCGGTAC-1	SeuratProject	2747	1459	0.87368	16	LB3386	B4	Base Media, Organoid Cells	M3	FBS	16	SC.Org.Transplanted	Non-neoplastic	N	RG	0.633541	0.6	na	na	na	na
N__S1___B4_ATGTCTTTCGTTCTCG-1	SeuratProject	3756	1542	0.452609	31	LB3386	B4	Base Media, Organoid Cells	M3	FBS	31	SC.Org.Transplanted	Non-neoplastic	N	RG	0.850463	0.9	na	na	na	na
N__S1___B4_ATGTCTTTCTGTGCGG-1	SeuratProject	5597	2534	1.64374	2	LB3386	B4	Base Media, Organoid Cells	M3	FBS	2	SC.Org.Transplanted	Non-neoplastic	N	Excitatory Neuron	0.644218	0.6	na	na	na	na
N__S1___B4_ATTACCTAGACGCCCT-1	SeuratProject	5003	2373	2.79832	19	LB3386	B4	Base Media, Organoid Cells	M3	FBS	19	SC.Org.Transplanted	Non-neoplastic	N	Div	0.779932	0.8	na	na	na	na
N__S1___B4_ATTACCTAGCAACTTC-1	SeuratProject	7897	3240	0.759782	10	LB3386	B4	Base Media, Organoid Cells	M3	FBS	10	SC.Org.Transplanted	Non-neoplastic	N	Excitatory Neuron	1	1	na	na	na	na
N__S1___B4_ATTACCTAGGACAGCT-1	SeuratProject	5370	2281	2.81192	7	LB3386	B4	Base Media, Organoid Cells	M3	FBS	7	SC.Org.Transplanted	Non-neoplastic	N	Excitatory Neuron	0.906364	0.9	na	na	na	na
N__S1___B4_ATTACCTAGGCGTCCT-1	SeuratProject	1904	1330	0.577731	16	LB3386	B4	Base Media, Organoid Cells	M3	FBS	16	SC.Org.Transplanted	Non-neoplastic	N	RG	0.749374	0.7	na	na	na	na
N__S1___B4_ATTACCTAGTAACCTC-1	SeuratProject	11095	4067	2.24425	36	LB3386	B4	Base Media, Organoid Cells	M3	FBS	36	SC.Org.Transplanted	Non-neoplastic	N	Excitatory Neuron	0.911761	0.9	na	na	na	na
N__S1___B4_ATTACCTAGTACCATC-1	SeuratProject	7149	3044	3.18926	22	LB3386	B4	Base Media, Organoid Cells	M3	FBS	22	SC.Org.Transplanted	Non-neoplastic	N	Excitatory Neuron	1	1	na	na	na	na
N__S1___B4_ATTACCTAGTTGCGCC-1	SeuratProject	1789	1145	1.00615	16	LB3386	B4	Base Media, Organoid Cells	M3	FBS	16	SC.Org.Transplanted	Non-neoplastic	N	RG	1	1	na	na	na	na
N__S1___B4_ATTACCTCAAACTCGT-1	SeuratProject	3368	1815	0.950119	16	LB3386	B4	Base Media, Organoid Cells	M3	FBS	16	SC.Org.Transplanted	Non-neoplastic	N	RG	1	1	na	na	na	na
N__S1___B4_ATTACCTCAAGTGGAC-1	SeuratProject	4430	2123	2.91196	2	LB3386	B4	Base Media, Organoid Cells	M3	FBS	2	SC.Org.Transplanted	Non-neoplastic	N	Excitatory Neuron	0.624908	0.6	na	na	na	na
N__S1___B4_ATTACCTCACCATATG-1	SeuratProject	7903	3150	3.5303	7	LB3386	B4	Base Media, Organoid Cells	M3	FBS	7	SC.Org.Transplanted	Non-neoplastic	N	Excitatory Neuron	0.97889	1	na	na	na	na
N__S1___B4_ATTACCTCACCTGTCT-1	SeuratProject	3142	1244	0.0318269	31	LB3386	B4	Base Media, Organoid Cells	M3	FBS	31	SC.Org.Transplanted	Non-neoplastic	N	Newborn Neuron	0.402891	0.4	na	na	na	na
N__S1___B4_ATTACCTCACTGGATT-1	SeuratProject	3551	1938	0.309772	31	LB3386	B4	Base Media, Organoid Cells	M3	FBS	31	SC.Org.Transplanted	Non-neoplastic	N	Newborn Neuron	0.631938	0.6	na	na	na	na
N__S1___B4_ATTACCTCAGGTCTCG-1	SeuratProject	3625	1703	0.965517	5	LB3386	B4	Base Media, Organoid Cells	M3	FBS	5	SC.Org.Transplanted	Non-neoplastic	N	Excitatory Neuron	0.516706	0.5	na	na	na	na
N__S1___B4_ATTACCTCATCCGGTG-1	SeuratProject	3779	2092	2.27573	16	LB3386	B4	Base Media, Organoid Cells	M3	FBS	16	SC.Org.Transplanted	Non-neoplastic	N	RG	0.942011	0.9	na	na	na	na
N__S1___B4_ATTACCTCATCGCTGG-1	SeuratProject	4871	2390	1.41655	40	LB3386	B4	Base Media, Organoid Cells	M3	FBS	40	SC.Org.Transplanted	Non-neoplastic	N	Excitatory Neuron	1	1	na	na	na	na
N__S1___B4_ATTACCTGTAGACAGC-1	SeuratProject	2190	1222	0.684932	6	LB3386	B4	Base Media, Organoid Cells	M3	FBS	6	SC.Org.Transplanted	Non-neoplastic	N	Excitatory Neuron	0.752788	0.8	na	na	na	na
N__S1___B4_ATTACCTTCAACCTTT-1	SeuratProject	6433	2936	1.64775	3	LB3386	B4	Base Media, Organoid Cells	M3	FBS	3	SC.Org.Transplanted	Non-neoplastic	N	Excitatory Neuron	0.95091	1	na	na	na	na
N__S1___B4_ATTACCTTCGACCATA-1	SeuratProject	6394	2719	0.437911	36	LB3386	B4	Base Media, Organoid Cells	M3	FBS	36	SC.Org.Transplanted	Non-neoplastic	N	Excitatory Neuron	0.71833	0.7	na	na	na	na
N__S1___B4_ATTACCTTCGCTGTCT-1	SeuratProject	11166	4139	1.81802	22	LB3386	B4	Base Media, Organoid Cells	M3	FBS	22	SC.Org.Transplanted	Non-neoplastic	N	Excitatory Neuron	0.992039	1	na	na	na	na
N__S1___B4_ATTACCTTCGGAGTGA-1	SeuratProject	6008	2796	2.04727	22	LB3386	B4	Base Media, Organoid Cells	M3	FBS	22	SC.Org.Transplanted	Non-neoplastic	N	Excitatory Neuron	1	1	na	na	na	na
N__S1___B4_ATTACCTTCGGTGCAC-1	SeuratProject	3600	1930	1.19444	3	LB3386	B4	Base Media, Organoid Cells	M3	FBS	3	SC.Org.Transplanted	Non-neoplastic	N	Excitatory Neuron	0.571684	0.6	na	na	na	na
N__S1___B4_ATTACCTTCTCAACGA-1	SeuratProject	2421	1485	0.413052	9	LB3386	B4	Base Media, Organoid Cells	M3	FBS	9	SC.Org.Transplanted	Non-neoplastic	N	IPC	1	1	na	na	na	na
N__S1___B4_ATTACCTTCTTGGTCC-1	SeuratProject	3989	1845	0.125345	35	LB3386	B4	Base Media, Organoid Cells	M3	FBS	35	SC.Org.Transplanted	Non-neoplastic	N	Newborn Neuron	0.524626	0.5	na	na	na	na
N__S1___B4_ATTACTCAGACTACGG-1	SeuratProject	11084	4067	1.26308	13	LB3386	B4	Base Media, Organoid Cells	M3	FBS	13	SC.Org.Transplanted	Non-neoplastic	N	Excitatory Neuron	1	1	na	na	na	na
N__S1___B4_ATTACTCAGCAGCGAT-1	SeuratProject	3322	1922	0.270921	5	LB3386	B4	Base Media, Organoid Cells	M3	FBS	5	SC.Org.Transplanted	Non-neoplastic	N	Excitatory Neuron	1	1	na	na	na	na
N__S1___B4_ATTACTCAGCATGAAT-1	SeuratProject	8919	4134	0.852113	13	LB3386	B4	Base Media, Organoid Cells	M3	FBS	13	SC.Org.Transplanted	Non-neoplastic	N	Excitatory Neuron	1	1	na	na	na	na
N__S1___B4_ATTACTCAGCTTTCTT-1	SeuratProject	3476	1926	1.69735	0	LB3386	B4	Base Media, Organoid Cells	M3	FBS	0	SC.Org.Transplanted	Non-neoplastic	N	Excitatory Neuron	1	1	na	na	na	na
N__S1___B4_ATTACTCAGGTAATCA-1	SeuratProject	3402	1668	0.411523	6	LB3386	B4	Base Media, Organoid Cells	M3	FBS	6	SC.Org.Transplanted	Non-neoplastic	N	Newborn Neuron	0.943689	0.9	na	na	na	na
N__S1___B4_ATTACTCAGTAACCGG-1	SeuratProject	4676	2265	0.235244	34	LB3386	B4	Base Media, Organoid Cells	M3	FBS	34	SC.Org.Transplanted	Non-neoplastic	N	Div	0.709385	0.7	na	na	na	na
N__S1___B4_ATTACTCAGTCAATCC-1	SeuratProject	4131	2009	2.17865	2	LB3386	B4	Base Media, Organoid Cells	M3	FBS	2	SC.Org.Transplanted	Non-neoplastic	N	Newborn Neuron	0.84846	0.8	na	na	na	na
N__S1___B4_ATTACTCCAAACAGGC-1	SeuratProject	2604	1412	0.345622	9	LB3386	B4	Base Media, Organoid Cells	M3	FBS	9	SC.Org.Transplanted	Non-neoplastic	N	Newborn Neuron	0.686109	0.7	na	na	na	na
N__S1___B4_ATTACTCCAGGCACTC-1	SeuratProject	7217	2734	1.08078	3	LB3386	B4	Base Media, Organoid Cells	M3	FBS	3	SC.Org.Transplanted	Non-neoplastic	N	Excitatory Neuron	0.997681	1	na	na	na	na
N__S1___B4_ATTACTCGTATCCTCC-1	SeuratProject	5624	2508	2.82717	3	LB3386	B4	Base Media, Organoid Cells	M3	FBS	3	SC.Org.Transplanted	Non-neoplastic	N	Excitatory Neuron	1	1	na	na	na	na
N__S1___B4_ATTACTCGTATCGTGT-1	SeuratProject	4957	2233	1.00867	7	LB3386	B4	Base Media, Organoid Cells	M3	FBS	7	SC.Org.Transplanted	Non-neoplastic	N	Excitatory Neuron	1	1	na	na	na	na
N__S1___B4_ATTACTCGTCCAGCGT-1	SeuratProject	7642	3350	0.719707	36	LB3386	B4	Base Media, Organoid Cells	M3	FBS	36	SC.Org.Transplanted	Non-neoplastic	N	Excitatory Neuron	0.812691	0.8	na	na	na	na
N__S1___B4_ATTACTCGTCCAGTTA-1	SeuratProject	3714	1919	2.53096	22	LB3386	B4	Base Media, Organoid Cells	M3	FBS	22	SC.Org.Transplanted	Non-neoplastic	N	Excitatory Neuron	1	1	na	na	na	na
N__S1___B4_ATTACTCGTCGACGCT-1	SeuratProject	6510	2906	1.30568	22	LB3386	B4	Base Media, Organoid Cells	M3	FBS	22	SC.Org.Transplanted	Non-neoplastic	N	Excitatory Neuron	1	1	na	na	na	na
N__S1___B4_ATTACTCGTGACTGTT-1	SeuratProject	2542	1214	1.77026	16	LB3386	B4	Base Media, Organoid Cells	M3	FBS	16	SC.Org.Transplanted	Non-neoplastic	N	RG	0.863661	0.9	na	na	na	na
N__S1___B4_ATTACTCGTGAGGAAA-1	SeuratProject	6411	2904	2.72968	0	LB3386	B4	Base Media, Organoid Cells	M3	FBS	0	SC.Org.Transplanted	Non-neoplastic	N	Excitatory Neuron	1	1	na	na	na	na
N__S1___B4_ATTACTCGTGGTAATA-1	SeuratProject	4267	2032	3.93719	20	LB3386	B4	Base Media, Organoid Cells	M3	FBS	20	SC.Org.Transplanted	Non-neoplastic	N	Newborn Neuron	0.831734	0.8	na	na	na	na
N__S1___B4_ATTACTCGTGGTTTGT-1	SeuratProject	6273	2778	1.76949	3	LB3386	B4	Base Media, Organoid Cells	M3	FBS	3	SC.Org.Transplanted	Non-neoplastic	N	Excitatory Neuron	0.944264	0.9	na	na	na	na
N__S1___B4_ATTACTCGTTACCCTC-1	SeuratProject	5207	2472	3.72575	3	LB3386	B4	Base Media, Organoid Cells	M3	FBS	3	SC.Org.Transplanted	Non-neoplastic	N	Excitatory Neuron	0.991791	1	na	na	na	na
N__S1___B4_ATTACTCGTTGGGACA-1	SeuratProject	4240	1756	0.872642	5	LB3386	B4	Base Media, Organoid Cells	M3	FBS	5	SC.Org.Transplanted	Non-neoplastic	N	Newborn Neuron	0.785503	0.8	na	na	na	na
N__S1___B4_ATTACTCTCACCTCTG-1	SeuratProject	5701	2494	1.08753	7	LB3386	B4	Base Media, Organoid Cells	M3	FBS	7	SC.Org.Transplanted	Non-neoplastic	N	Excitatory Neuron	0.899686	0.9	na	na	na	na
N__S1___B4_ATTACTCTCCTTCTAA-1	SeuratProject	2595	1487	2.35067	9	LB3386	B4	Base Media, Organoid Cells	M3	FBS	9	SC.Org.Transplanted	Non-neoplastic	N	IPC	0.754614	0.8	na	na	na	na
N__S1___B4_ATTACTCTCGCTTTAT-1	SeuratProject	4414	1979	0.61169	3	LB3386	B4	Base Media, Organoid Cells	M3	FBS	3	SC.Org.Transplanted	Non-neoplastic	N	Excitatory Neuron	1	1	na	na	na	na
N__S1___B4_ATTACTCTCGGCATTA-1	SeuratProject	4004	1957	1.5984	7	LB3386	B4	Base Media, Organoid Cells	M3	FBS	7	SC.Org.Transplanted	Non-neoplastic	N	Excitatory Neuron	1	1	na	na	na	na
N__S1___B4_ATTACTCTCTCTGGTC-1	SeuratProject	2931	1563	0.204708	9	LB3386	B4	Base Media, Organoid Cells	M3	FBS	9	SC.Org.Transplanted	Non-neoplastic	N	Newborn Neuron	0.636597	0.6	na	na	na	na
N__S1___B4_ATTATCCAGCGACTAG-1	SeuratProject	5842	2845	2.39644	22	LB3386	B4	Base Media, Organoid Cells	M3	FBS	22	SC.Org.Transplanted	Non-neoplastic	N	Excitatory Neuron	1	1	na	na	na	na
N__S1___B4_ATTATCCAGCTGCCTG-1	SeuratProject	3452	2032	3.15759	0	LB3386	B4	Base Media, Organoid Cells	M3	FBS	0	SC.Org.Transplanted	Non-neoplastic	N	Excitatory Neuron	1	1	na	na	na	na
N__S1___B4_ATTATCCAGCTGTGCC-1	SeuratProject	5199	2531	3.13522	3	LB3386	B4	Base Media, Organoid Cells	M3	FBS	3	SC.Org.Transplanted	Non-neoplastic	N	Excitatory Neuron	0.667149	0.7	na	na	na	na
N__S1___B4_ATTATCCAGGGTGAGG-1	SeuratProject	3739	1901	1.28377	16	LB3386	B4	Base Media, Organoid Cells	M3	FBS	16	SC.Org.Transplanted	Non-neoplastic	N	RG	0.972173	1	na	na	na	na
N__S1___B4_ATTATCCAGTAAATGC-1	SeuratProject	5303	2612	2.2063	22	LB3386	B4	Base Media, Organoid Cells	M3	FBS	22	SC.Org.Transplanted	Non-neoplastic	N	Excitatory Neuron	1	1	na	na	na	na
N__S1___B4_ATTATCCAGTCAAGCG-1	SeuratProject	4524	1936	0.574713	5	LB3386	B4	Base Media, Organoid Cells	M3	FBS	5	SC.Org.Transplanted	Non-neoplastic	N	Newborn Neuron	0.726876	0.7	na	na	na	na
N__S1___B4_ATTATCCAGTCATGAA-1	SeuratProject	4817	2164	1.82686	3	LB3386	B4	Base Media, Organoid Cells	M3	FBS	3	SC.Org.Transplanted	Non-neoplastic	N	Excitatory Neuron	0.977725	1	na	na	na	na
N__S1___B4_ATTATCCCAAATACGA-1	SeuratProject	1761	1175	0.511073	37	LB3386	B4	Base Media, Organoid Cells	M3	FBS	37	SC.Org.Transplanted	Non-neoplastic	N	Div	1	1	na	na	na	na
N__S1___B4_ATTATCCCAACACGAG-1	SeuratProject	1568	1032	0.701531	5	LB3386	B4	Base Media, Organoid Cells	M3	FBS	5	SC.Org.Transplanted	Non-neoplastic	N	Newborn Neuron	0.728758	0.7	na	na	na	na
N__S1___B4_ATTATCCCAACGAGGT-1	SeuratProject	4768	1755	0.692114	5	LB3386	B4	Base Media, Organoid Cells	M3	FBS	5	SC.Org.Transplanted	Non-neoplastic	N	Newborn Neuron	0.906092	0.9	na	na	na	na
N__S1___B4_ATTATCCCAGAATGTA-1	SeuratProject	4786	2120	1.04471	3	LB3386	B4	Base Media, Organoid Cells	M3	FBS	3	SC.Org.Transplanted	Non-neoplastic	N	Excitatory Neuron	0.966963	1	na	na	na	na
N__S1___B4_ATTATCCCAGCTAACT-1	SeuratProject	4560	2516	1.77632	6	LB3386	B4	Base Media, Organoid Cells	M3	FBS	6	SC.Org.Transplanted	Non-neoplastic	N	Newborn Neuron	0.804741	0.8	na	na	na	na
N__S1___B4_ATTATCCCATTAGGCT-1	SeuratProject	2291	1262	1.35312	0	LB3386	B4	Base Media, Organoid Cells	M3	FBS	0	SC.Org.Transplanted	Non-neoplastic	N	Excitatory Neuron	0.986156	1	na	na	na	na
N__S1___B4_ATTATCCGTACCTAGT-1	SeuratProject	2741	1428	2.40788	2	LB3386	B4	Base Media, Organoid Cells	M3	FBS	2	SC.Org.Transplanted	Non-neoplastic	N	Newborn Neuron	0.822699	0.8	na	na	na	na
N__S1___B4_ATTATCCGTCATGCAT-1	SeuratProject	3785	2391	2.40423	21	LB3386	B4	Base Media, Organoid Cells	M3	FBS	21	SC.Org.Transplanted	Non-neoplastic	N	Excitatory Neuron	0.945999	0.9	na	na	na	na
N__S1___B4_ATTATCCGTCGAATTC-1	SeuratProject	2925	1825	0.512821	37	LB3386	B4	Base Media, Organoid Cells	M3	FBS	37	SC.Org.Transplanted	Non-neoplastic	N	Div	1	1	na	na	na	na
N__S1___B4_ATTATCCTCCTTATGT-1	SeuratProject	4265	2206	0.656506	13	LB3386	B4	Base Media, Organoid Cells	M3	FBS	13	SC.Org.Transplanted	Non-neoplastic	N	Excitatory Neuron	0.959373	1	na	na	na	na
N__S1___B4_ATTATCCTCGTTGTTT-1	SeuratProject	4289	2151	0.209839	5	LB3386	B4	Base Media, Organoid Cells	M3	FBS	5	SC.Org.Transplanted	Non-neoplastic	N	Excitatory Neuron	0.72077	0.7	na	na	na	na
N__S1___B4_ATTCACTAGAACTTCC-1	SeuratProject	2297	1436	0.304745	5	LB3386	B4	Base Media, Organoid Cells	M3	FBS	5	SC.Org.Transplanted	Non-neoplastic	N	Newborn Neuron	0.673707	0.7	na	na	na	na
N__S1___B4_ATTCACTAGACATCCT-1	SeuratProject	3530	1771	2.46459	9	LB3386	B4	Base Media, Organoid Cells	M3	FBS	9	SC.Org.Transplanted	Non-neoplastic	N	IPC	1	1	na	na	na	na
N__S1___B4_ATTCACTAGACTTCCA-1	SeuratProject	5840	2207	0.0513699	39	LB3386	B4	Base Media, Organoid Cells	M3	FBS	39	SC.Org.Transplanted	Non-neoplastic	N	RG	0.515019	0.5	na	na	na	na
N__S1___B4_ATTCACTAGAGAGCAA-1	SeuratProject	7488	2979	2.21688	16	LB3386	B4	Base Media, Organoid Cells	M3	FBS	16	SC.Org.Transplanted	Non-neoplastic	N	RG	0.901605	0.9	na	na	na	na
N__S1___B4_ATTCACTAGAGCTGAC-1	SeuratProject	8046	2869	4.4867	8	LB3386	B4	Base Media, Organoid Cells	M3	FBS	8	SC.Org.Transplanted	Non-neoplastic	N	Excitatory Neuron	0.458795	0.5	na	na	na	na
N__S1___B4_ATTCACTAGCACGTCC-1	SeuratProject	3437	1872	2.00756	26	LB3386	B4	Base Media, Organoid Cells	M3	FBS	26	SC.Org.Transplanted	Non-neoplastic	N	RG	0.976483	1	na	na	na	na
N__S1___B4_ATTCACTAGGGCAATC-1	SeuratProject	6227	2545	2.15192	7	LB3386	B4	Base Media, Organoid Cells	M3	FBS	7	SC.Org.Transplanted	Non-neoplastic	N	Excitatory Neuron	0.971673	1	na	na	na	na
N__S1___B4_ATTCACTAGTACGAGC-1	SeuratProject	4706	2155	2.33744	3	LB3386	B4	Base Media, Organoid Cells	M3	FBS	3	SC.Org.Transplanted	Non-neoplastic	N	Excitatory Neuron	1	1	na	na	na	na
N__S1___B4_ATTCACTAGTGGATTA-1	SeuratProject	2999	1422	0.100033	5	LB3386	B4	Base Media, Organoid Cells	M3	FBS	5	SC.Org.Transplanted	Non-neoplastic	N	Newborn Neuron	0.714961	0.7	na	na	na	na
N__S1___B4_ATTCACTCAACAGTGG-1	SeuratProject	7693	3340	1.70285	2	LB3386	B4	Base Media, Organoid Cells	M3	FBS	2	SC.Org.Transplanted	Non-neoplastic	N	Newborn Neuron	0.861864	0.9	na	na	na	na
N__S1___B4_ATTCACTCAAGACCGA-1	SeuratProject	6554	2724	2.47177	3	LB3386	B4	Base Media, Organoid Cells	M3	FBS	3	SC.Org.Transplanted	Non-neoplastic	N	Excitatory Neuron	0.998187	1	na	na	na	na
N__S1___B4_ATTCACTCATACCGTA-1	SeuratProject	6364	2899	0.424261	13	LB3386	B4	Base Media, Organoid Cells	M3	FBS	13	SC.Org.Transplanted	Non-neoplastic	N	Excitatory Neuron	1	1	na	na	na	na
N__S1___B4_ATTCACTCATCGGTTA-1	SeuratProject	2253	1249	2.21926	2	LB3386	B4	Base Media, Organoid Cells	M3	FBS	2	SC.Org.Transplanted	Non-neoplastic	N	Excitatory Neuron	0.561344	0.6	na	na	na	na
N__S1___B4_ATTCACTCATTGGATC-1	SeuratProject	4677	2121	0.641437	5	LB3386	B4	Base Media, Organoid Cells	M3	FBS	5	SC.Org.Transplanted	Non-neoplastic	N	Newborn Neuron	0.641895	0.6	na	na	na	na
N__S1___B4_ATTCACTGTAGCCAGA-1	SeuratProject	2933	1521	1.60245	2	LB3386	B4	Base Media, Organoid Cells	M3	FBS	2	SC.Org.Transplanted	Non-neoplastic	N	Newborn Neuron	0.852068	0.9	na	na	na	na
N__S1___B4_ATTCACTGTCTCGGAC-1	SeuratProject	2815	1485	1.95382	9	LB3386	B4	Base Media, Organoid Cells	M3	FBS	9	SC.Org.Transplanted	Non-neoplastic	N	Newborn Neuron	0.590772	0.6	na	na	na	na
N__S1___B4_ATTCACTGTGACAACG-1	SeuratProject	1605	1047	3.61371	4	LB3386	B4	Base Media, Organoid Cells	M3	FBS	4	SC.Org.Transplanted	Non-neoplastic	N	Excitatory Neuron	0.987614	1	na	na	na	na
N__S1___B4_ATTCACTGTGGAGGTT-1	SeuratProject	2645	1514	0.831758	6	LB3386	B4	Base Media, Organoid Cells	M3	FBS	6	SC.Org.Transplanted	Non-neoplastic	N	Excitatory Neuron	0.820607	0.8	na	na	na	na
N__S1___B4_ATTCACTGTTCGGCTG-1	SeuratProject	8172	3198	0.501713	6	LB3386	B4	Base Media, Organoid Cells	M3	FBS	6	SC.Org.Transplanted	Non-neoplastic	N	Excitatory Neuron	0.827792	0.8	na	na	na	na
N__S1___B4_ATTCACTGTTCTCCAC-1	SeuratProject	3170	1761	1.64038	16	LB3386	B4	Base Media, Organoid Cells	M3	FBS	16	SC.Org.Transplanted	Non-neoplastic	N	RG	0.898072	0.9	na	na	na	na
N__S1___B4_ATTCACTTCAACCTCC-1	SeuratProject	2973	1618	1.61453	7	LB3386	B4	Base Media, Organoid Cells	M3	FBS	7	SC.Org.Transplanted	Non-neoplastic	N	Excitatory Neuron	0.57216	0.6	na	na	na	na
N__S1___B4_ATTCACTTCAAGGTGG-1	SeuratProject	5305	2655	2.54477	0	LB3386	B4	Base Media, Organoid Cells	M3	FBS	0	SC.Org.Transplanted	Non-neoplastic	N	Excitatory Neuron	1	1	na	na	na	na
N__S1___B4_ATTCACTTCAGCTGTA-1	SeuratProject	4021	2197	0.696344	5	LB3386	B4	Base Media, Organoid Cells	M3	FBS	5	SC.Org.Transplanted	Non-neoplastic	N	Excitatory Neuron	0.662599	0.7	na	na	na	na
N__S1___B4_ATTCACTTCCGAACGC-1	SeuratProject	1559	1094	0.833868	16	LB3386	B4	Base Media, Organoid Cells	M3	FBS	16	SC.Org.Transplanted	Non-neoplastic	N	RG	0.962715	1	na	na	na	na
N__S1___B4_ATTCACTTCCGCAACG-1	SeuratProject	3426	1818	0.0875657	6	LB3386	B4	Base Media, Organoid Cells	M3	FBS	6	SC.Org.Transplanted	Non-neoplastic	N	Excitatory Neuron	0.53331	0.5	na	na	na	na
N__S1___B4_ATTCACTTCGCATAGT-1	SeuratProject	2791	1364	2.22143	16	LB3386	B4	Base Media, Organoid Cells	M3	FBS	16	SC.Org.Transplanted	Non-neoplastic	N	RG	0.585028	0.6	na	na	na	na
N__S1___B4_ATTCACTTCTCAACGA-1	SeuratProject	5280	2459	0.416667	5	LB3386	B4	Base Media, Organoid Cells	M3	FBS	5	SC.Org.Transplanted	Non-neoplastic	N	Excitatory Neuron	0.994304	1	na	na	na	na
N__S1___B4_ATTCAGGAGATCCAAA-1	SeuratProject	1988	1248	4.37626	6	LB3386	B4	Base Media, Organoid Cells	M3	FBS	6	SC.Org.Transplanted	Non-neoplastic	N	Newborn Neuron	0.918662	0.9	na	na	na	na
N__S1___B4_ATTCAGGAGATCCGAG-1	SeuratProject	5242	2164	4.10149	8	LB3386	B4	Base Media, Organoid Cells	M3	FBS	8	SC.Org.Transplanted	Non-neoplastic	N	Excitatory Neuron	0.565986	0.6	na	na	na	na
N__S1___B4_ATTCAGGAGGCAATGC-1	SeuratProject	3045	1547	0.8867	31	LB3386	B4	Base Media, Organoid Cells	M3	FBS	31	SC.Org.Transplanted	Non-neoplastic	N	RG	0.885202	0.9	na	na	na	na
N__S1___B4_ATTCAGGAGGGTACAC-1	SeuratProject	6018	2597	0.36557	7	LB3386	B4	Base Media, Organoid Cells	M3	FBS	7	SC.Org.Transplanted	Non-neoplastic	N	Excitatory Neuron	0.992408	1	na	na	na	na
N__S1___B4_ATTCAGGAGTGGTCAG-1	SeuratProject	3475	1621	2.38849	2	LB3386	B4	Base Media, Organoid Cells	M3	FBS	2	SC.Org.Transplanted	Non-neoplastic	N	Newborn Neuron	0.669524	0.7	na	na	na	na
N__S1___B4_ATTCAGGCAAAGGATT-1	SeuratProject	3177	1933	0.75543	5	LB3386	B4	Base Media, Organoid Cells	M3	FBS	5	SC.Org.Transplanted	Non-neoplastic	N	Newborn Neuron	0.526999	0.5	na	na	na	na
N__S1___B4_ATTCAGGCACCCGTAG-1	SeuratProject	8101	3452	2.45649	22	LB3386	B4	Base Media, Organoid Cells	M3	FBS	22	SC.Org.Transplanted	Non-neoplastic	N	Excitatory Neuron	0.962414	1	na	na	na	na
N__S1___B4_ATTCAGGCACTAACGT-1	SeuratProject	5550	2481	0.36036	5	LB3386	B4	Base Media, Organoid Cells	M3	FBS	5	SC.Org.Transplanted	Non-neoplastic	N	Newborn Neuron	0.454377	0.5	na	na	na	na
N__S1___B4_ATTCAGGCAGTAGAGC-1	SeuratProject	2891	1450	1.17606	19	LB3386	B4	Base Media, Organoid Cells	M3	FBS	19	SC.Org.Transplanted	Non-neoplastic	N	RG	0.801846	0.8	na	na	na	na
N__S1___B4_ATTCAGGCATCCTAAG-1	SeuratProject	4273	2103	0.585069	5	LB3386	B4	Base Media, Organoid Cells	M3	FBS	5	SC.Org.Transplanted	Non-neoplastic	N	Excitatory Neuron	0.874441	0.9	na	na	na	na
N__S1___B4_ATTCAGGCATGTGCCG-1	SeuratProject	4576	1929	4.21766	3	LB3386	B4	Base Media, Organoid Cells	M3	FBS	3	SC.Org.Transplanted	Non-neoplastic	N	Excitatory Neuron	0.60401	0.6	na	na	na	na
N__S1___B4_ATTCAGGGTATGATCC-1	SeuratProject	1768	1223	1.13122	0	LB3386	B4	Base Media, Organoid Cells	M3	FBS	0	SC.Org.Transplanted	Non-neoplastic	N	Excitatory Neuron	1	1	na	na	na	na
N__S1___B4_ATTCAGGGTCGAGATG-1	SeuratProject	3709	1895	3.34322	0	LB3386	B4	Base Media, Organoid Cells	M3	FBS	0	SC.Org.Transplanted	Non-neoplastic	N	Excitatory Neuron	1	1	na	na	na	na
N__S1___B4_ATTCAGGGTGTTCATG-1	SeuratProject	3127	1675	0.607611	6	LB3386	B4	Base Media, Organoid Cells	M3	FBS	6	SC.Org.Transplanted	Non-neoplastic	N	Excitatory Neuron	0.66288	0.7	na	na	na	na
N__S1___B4_ATTCAGGGTGTTTGCA-1	SeuratProject	1808	1170	0.774336	2	LB3386	B4	Base Media, Organoid Cells	M3	FBS	2	SC.Org.Transplanted	Non-neoplastic	N	Excitatory Neuron	0.675088	0.7	na	na	na	na
N__S1___B4_ATTCAGGGTTCGAACT-1	SeuratProject	5495	2544	1.29208	40	LB3386	B4	Base Media, Organoid Cells	M3	FBS	40	SC.Org.Transplanted	Non-neoplastic	N	Excitatory Neuron	1	1	na	na	na	na
N__S1___B4_ATTCAGGGTTCGTTCC-1	SeuratProject	3879	1857	2.73266	2	LB3386	B4	Base Media, Organoid Cells	M3	FBS	2	SC.Org.Transplanted	Non-neoplastic	N	Newborn Neuron	0.75157	0.8	na	na	na	na
N__S1___B4_ATTCAGGTCCAGTACA-1	SeuratProject	3928	1992	1.34929	37	LB3386	B4	Base Media, Organoid Cells	M3	FBS	37	SC.Org.Transplanted	Non-neoplastic	N	Div	1	1	na	na	na	na
N__S1___B4_ATTCAGGTCTACTCAT-1	SeuratProject	4313	2086	1.57663	16	LB3386	B4	Base Media, Organoid Cells	M3	FBS	16	SC.Org.Transplanted	Non-neoplastic	N	RG	1	1	na	na	na	na
N__S1___B4_ATTCAGGTCTAGCCAA-1	SeuratProject	3880	2082	1.23711	7	LB3386	B4	Base Media, Organoid Cells	M3	FBS	7	SC.Org.Transplanted	Non-neoplastic	N	Excitatory Neuron	0.90452	0.9	na	na	na	na
N__S1___B4_ATTCAGGTCTTAGTTC-1	SeuratProject	2504	1377	2.23642	29	LB3386	B4	Base Media, Organoid Cells	M3	FBS	29	SC.Org.Transplanted	Non-neoplastic	N	Newborn Neuron	0.432854	0.4	na	na	na	na
N__S1___B4_ATTCATCAGAACGCGT-1	SeuratProject	4108	1924	0.292113	5	LB3386	B4	Base Media, Organoid Cells	M3	FBS	5	SC.Org.Transplanted	Non-neoplastic	N	Newborn Neuron	0.4493	0.4	na	na	na	na
N__S1___B4_ATTCATCAGAATTCAG-1	SeuratProject	2165	1260	1.2933	7	LB3386	B4	Base Media, Organoid Cells	M3	FBS	7	SC.Org.Transplanted	Non-neoplastic	N	Excitatory Neuron	0.92485	0.9	na	na	na	na
N__S1___B4_ATTCATCAGAGTAACT-1	SeuratProject	5328	2280	0.0563063	15	LB3386	B4	Base Media, Organoid Cells	M3	FBS	15	SC.Org.Transplanted	Non-neoplastic	N	Excitatory Neuron	0.957945	1	na	na	na	na
N__S1___B4_ATTCATCAGCCGTTGC-1	SeuratProject	6458	3025	1.79622	0	LB3386	B4	Base Media, Organoid Cells	M3	FBS	0	SC.Org.Transplanted	Non-neoplastic	N	Excitatory Neuron	1	1	na	na	na	na
N__S1___B4_ATTCATCAGGCGTTGA-1	SeuratProject	1603	1091	0.810979	2	LB3386	B4	Base Media, Organoid Cells	M3	FBS	2	SC.Org.Transplanted	Non-neoplastic	N	Newborn Neuron	0.902282	0.9	na	na	na	na
N__S1___B4_ATTCATCAGTATAGGT-1	SeuratProject	2292	1330	0.74171	9	LB3386	B4	Base Media, Organoid Cells	M3	FBS	9	SC.Org.Transplanted	Non-neoplastic	N	Newborn Neuron	0.787931	0.8	na	na	na	na
N__S1___B4_ATTCATCCAAAGGCTG-1	SeuratProject	1790	1191	1.22905	28	LB3386	B4	Base Media, Organoid Cells	M3	FBS	28	SC.Org.Transplanted	Non-neoplastic	N	Excitatory Neuron	0.554243	0.6	na	na	na	na
N__S1___B4_ATTCATCCAATCTCTT-1	SeuratProject	5604	2788	2.49822	3	LB3386	B4	Base Media, Organoid Cells	M3	FBS	3	SC.Org.Transplanted	Non-neoplastic	N	Excitatory Neuron	1	1	na	na	na	na
N__S1___B4_ATTCATCCACACCGAC-1	SeuratProject	7075	2926	1.73852	3	LB3386	B4	Base Media, Organoid Cells	M3	FBS	3	SC.Org.Transplanted	Non-neoplastic	N	Excitatory Neuron	1	1	na	na	na	na
N__S1___B4_ATTCATCCACACGGAA-1	SeuratProject	2864	1764	1.36173	13	LB3386	B4	Base Media, Organoid Cells	M3	FBS	13	SC.Org.Transplanted	Non-neoplastic	N	Excitatory Neuron	1	1	na	na	na	na
N__S1___B4_ATTCATCCACAGCTGC-1	SeuratProject	5483	2585	1.7691	0	LB3386	B4	Base Media, Organoid Cells	M3	FBS	0	SC.Org.Transplanted	Non-neoplastic	N	Excitatory Neuron	1	1	na	na	na	na
N__S1___B4_ATTCATCCAGAGGCAT-1	SeuratProject	5086	2233	0.294927	36	LB3386	B4	Base Media, Organoid Cells	M3	FBS	36	SC.Org.Transplanted	Non-neoplastic	N	Excitatory Neuron	0.958483	1	na	na	na	na
N__S1___B4_ATTCATCCAGATTAAG-1	SeuratProject	1960	1093	0.612245	5	LB3386	B4	Base Media, Organoid Cells	M3	FBS	5	SC.Org.Transplanted	Non-neoplastic	N	Excitatory Neuron	0.676593	0.7	na	na	na	na
N__S1___B4_ATTCATCCAGGCAATG-1	SeuratProject	1800	1083	0.333333	1	LB3386	B4	Base Media, Organoid Cells	M3	FBS	1	SC.Org.Transplanted	Non-neoplastic	N	Newborn Neuron	0.957692	1	na	na	na	na
N__S1___B4_ATTCATCCATTGACCA-1	SeuratProject	2983	1536	3.0171	9	LB3386	B4	Base Media, Organoid Cells	M3	FBS	9	SC.Org.Transplanted	Non-neoplastic	N	IPC	0.952804	1	na	na	na	na
N__S1___B4_ATTCATCGTAGCGAGT-1	SeuratProject	2549	1576	1.7654	7	LB3386	B4	Base Media, Organoid Cells	M3	FBS	7	SC.Org.Transplanted	Non-neoplastic	N	Excitatory Neuron	0.837874	0.8	na	na	na	na
N__S1___B4_ATTCATCGTTGGCCGT-1	SeuratProject	6728	3064	1.32283	18	LB3386	B4	Base Media, Organoid Cells	M3	FBS	18	SC.Org.Transplanted	Non-neoplastic	N	Excitatory Neuron	1	1	na	na	na	na
N__S1___B4_ATTCATCTCAGAGCAG-1	SeuratProject	2366	1275	1.05664	2	LB3386	B4	Base Media, Organoid Cells	M3	FBS	2	SC.Org.Transplanted	Non-neoplastic	N	Newborn Neuron	0.890811	0.9	na	na	na	na
N__S1___B4_ATTCATCTCATTATCC-1	SeuratProject	5930	2260	0.10118	5	LB3386	B4	Base Media, Organoid Cells	M3	FBS	5	SC.Org.Transplanted	Non-neoplastic	N	Newborn Neuron	0.779798	0.8	na	na	na	na
N__S1___B4_ATTCATCTCCCGAGTG-1	SeuratProject	2378	1390	1.0513	16	LB3386	B4	Base Media, Organoid Cells	M3	FBS	16	SC.Org.Transplanted	Non-neoplastic	N	RG	0.79647	0.8	na	na	na	na
N__S1___B4_ATTCATCTCGAGCACC-1	SeuratProject	1502	1013	0.865513	44	LB3386	B4	Base Media, Organoid Cells	M3	FBS	44	SC.Org.Transplanted	Non-neoplastic	N	Newborn Neuron	0.513104	0.5	na	na	na	na
N__S1___B4_ATTCATCTCGATGCTA-1	SeuratProject	3080	1638	0.38961	5	LB3386	B4	Base Media, Organoid Cells	M3	FBS	5	SC.Org.Transplanted	Non-neoplastic	N	Excitatory Neuron	0.914867	0.9	na	na	na	na
N__S1___B4_ATTCCATAGATCGCCC-1	SeuratProject	3937	1934	2.159	0	LB3386	B4	Base Media, Organoid Cells	M3	FBS	0	SC.Org.Transplanted	Non-neoplastic	N	Excitatory Neuron	1	1	na	na	na	na
N__S1___B4_ATTCCATAGCGATGGT-1	SeuratProject	3815	1901	1.2844	0	LB3386	B4	Base Media, Organoid Cells	M3	FBS	0	SC.Org.Transplanted	Non-neoplastic	N	Excitatory Neuron	1	1	na	na	na	na
N__S1___B4_ATTCCATAGTAACGAT-1	SeuratProject	4495	2490	2.66963	0	LB3386	B4	Base Media, Organoid Cells	M3	FBS	0	SC.Org.Transplanted	Non-neoplastic	N	Excitatory Neuron	1	1	na	na	na	na
N__S1___B4_ATTCCATAGTCTCGTA-1	SeuratProject	1801	1027	0.888395	9	LB3386	B4	Base Media, Organoid Cells	M3	FBS	9	SC.Org.Transplanted	Non-neoplastic	N	Newborn Neuron	0.630255	0.6	na	na	na	na
N__S1___B4_ATTCCATAGTCTGGAG-1	SeuratProject	3518	1830	3.55316	3	LB3386	B4	Base Media, Organoid Cells	M3	FBS	3	SC.Org.Transplanted	Non-neoplastic	N	Excitatory Neuron	0.733214	0.7	na	na	na	na
N__S1___B4_ATTCCATCAAACGTGG-1	SeuratProject	4345	1965	1.31185	7	LB3386	B4	Base Media, Organoid Cells	M3	FBS	7	SC.Org.Transplanted	Non-neoplastic	N	Excitatory Neuron	0.970558	1	na	na	na	na
N__S1___B4_ATTCCATCAACTGATC-1	SeuratProject	1585	1040	1.00946	31	LB3386	B4	Base Media, Organoid Cells	M3	FBS	31	SC.Org.Transplanted	Non-neoplastic	N	RG	0.965974	1	na	na	na	na
N__S1___B4_ATTCCATCAGACTGCC-1	SeuratProject	2289	1522	1.44168	36	LB3386	B4	Base Media, Organoid Cells	M3	FBS	36	SC.Org.Transplanted	Non-neoplastic	N	Excitatory Neuron	0.999339	1	na	na	na	na
N__S1___B4_ATTCCATCAGCGACCT-1	SeuratProject	4175	1833	1.1976	5	LB3386	B4	Base Media, Organoid Cells	M3	FBS	5	SC.Org.Transplanted	Non-neoplastic	N	Excitatory Neuron	0.764334	0.8	na	na	na	na
N__S1___B4_ATTCCATGTACAAAGT-1	SeuratProject	4164	1915	1.99328	3	LB3386	B4	Base Media, Organoid Cells	M3	FBS	3	SC.Org.Transplanted	Non-neoplastic	N	Excitatory Neuron	1	1	na	na	na	na
N__S1___B4_ATTCCATGTACAATAG-1	SeuratProject	4336	2132	2.62915	18	LB3386	B4	Base Media, Organoid Cells	M3	FBS	18	SC.Org.Transplanted	Non-neoplastic	N	Excitatory Neuron	1	1	na	na	na	na
N__S1___B4_ATTCCATGTCGACGCT-1	SeuratProject	4902	2325	2.14198	2	LB3386	B4	Base Media, Organoid Cells	M3	FBS	2	SC.Org.Transplanted	Non-neoplastic	N	Newborn Neuron	0.595539	0.6	na	na	na	na
N__S1___B4_ATTCCATGTCGGTGTC-1	SeuratProject	6217	2587	2.41274	40	LB3386	B4	Base Media, Organoid Cells	M3	FBS	40	SC.Org.Transplanted	Non-neoplastic	N	Excitatory Neuron	1	1	na	na	na	na
N__S1___B4_ATTCCATGTTCAATCG-1	SeuratProject	4736	2076	0.401182	5	LB3386	B4	Base Media, Organoid Cells	M3	FBS	5	SC.Org.Transplanted	Non-neoplastic	N	Newborn Neuron	0.680952	0.7	na	na	na	na
N__S1___B4_ATTCCATGTTGTTGTG-1	SeuratProject	4006	2407	1.82227	0	LB3386	B4	Base Media, Organoid Cells	M3	FBS	0	SC.Org.Transplanted	Non-neoplastic	N	Excitatory Neuron	1	1	na	na	na	na
N__S1___B4_ATTCCATTCAGGAACG-1	SeuratProject	3935	1943	0.25413	31	LB3386	B4	Base Media, Organoid Cells	M3	FBS	31	SC.Org.Transplanted	Non-neoplastic	N	RG	0.940326	0.9	na	na	na	na
N__S1___B4_ATTCCATTCATTCGGA-1	SeuratProject	2790	1564	0.501792	5	LB3386	B4	Base Media, Organoid Cells	M3	FBS	5	SC.Org.Transplanted	Non-neoplastic	N	Newborn Neuron	0.62767	0.6	na	na	na	na
N__S1___B4_ATTCCATTCCATATGG-1	SeuratProject	6495	2953	3.18707	22	LB3386	B4	Base Media, Organoid Cells	M3	FBS	22	SC.Org.Transplanted	Non-neoplastic	N	Excitatory Neuron	1	1	na	na	na	na
N__S1___B4_ATTCCATTCGTTATCT-1	SeuratProject	6788	2924	2.26871	27	LB3386	B4	Base Media, Organoid Cells	M3	FBS	27	SC.Org.Transplanted	Non-neoplastic	N	Excitatory Neuron	0.831193	0.8	na	na	na	na
N__S1___B4_ATTCCATTCGTTCGCT-1	SeuratProject	5643	2651	1.38224	3	LB3386	B4	Base Media, Organoid Cells	M3	FBS	3	SC.Org.Transplanted	Non-neoplastic	N	Excitatory Neuron	1	1	na	na	na	na
N__S1___B4_ATTCCATTCTCATTTG-1	SeuratProject	5086	2662	1.43531	18	LB3386	B4	Base Media, Organoid Cells	M3	FBS	18	SC.Org.Transplanted	Non-neoplastic	N	Excitatory Neuron	1	1	na	na	na	na
N__S1___B4_ATTCCATTCTGGGCAC-1	SeuratProject	4692	2265	2.51492	3	LB3386	B4	Base Media, Organoid Cells	M3	FBS	3	SC.Org.Transplanted	Non-neoplastic	N	Excitatory Neuron	1	1	na	na	na	na
N__S1___B4_ATTCCCGAGCACACAG-1	SeuratProject	9229	3463	0.66096	36	LB3386	B4	Base Media, Organoid Cells	M3	FBS	36	SC.Org.Transplanted	Non-neoplastic	N	Excitatory Neuron	0.994518	1	na	na	na	na
N__S1___B4_ATTCCCGAGCACTAGG-1	SeuratProject	1762	1109	2.04313	2	LB3386	B4	Base Media, Organoid Cells	M3	FBS	2	SC.Org.Transplanted	Non-neoplastic	N	Newborn Neuron	0.773989	0.8	na	na	na	na
N__S1___B4_ATTCCCGAGCGAGAAA-1	SeuratProject	3729	1565	0.536337	36	LB3386	B4	Base Media, Organoid Cells	M3	FBS	36	SC.Org.Transplanted	Non-neoplastic	N	Excitatory Neuron	0.495914	0.5	na	na	na	na
N__S1___B4_ATTCCCGAGCTGACAG-1	SeuratProject	1711	1108	2.63004	9	LB3386	B4	Base Media, Organoid Cells	M3	FBS	9	SC.Org.Transplanted	Non-neoplastic	N	IPC	0.64341	0.6	na	na	na	na
N__S1___B4_ATTCCCGAGTAGTCCT-1	SeuratProject	5173	2194	0.405954	5	LB3386	B4	Base Media, Organoid Cells	M3	FBS	5	SC.Org.Transplanted	Non-neoplastic	N	Excitatory Neuron	0.822921	0.8	na	na	na	na
N__S1___B4_ATTCCCGCACGAGAAC-1	SeuratProject	2880	1549	1.875	7	LB3386	B4	Base Media, Organoid Cells	M3	FBS	7	SC.Org.Transplanted	Non-neoplastic	N	Excitatory Neuron	0.976654	1	na	na	na	na
N__S1___B4_ATTCCCGCACGTGTGC-1	SeuratProject	5499	2381	0.454628	9	LB3386	B4	Base Media, Organoid Cells	M3	FBS	9	SC.Org.Transplanted	Non-neoplastic	N	IPC	0.7172	0.7	na	na	na	na
N__S1___B4_ATTCCCGCATAAGATG-1	SeuratProject	4413	2113	1.29164	22	LB3386	B4	Base Media, Organoid Cells	M3	FBS	22	SC.Org.Transplanted	Non-neoplastic	N	Excitatory Neuron	1	1	na	na	na	na
N__S1___B4_ATTCCCGGTAACTAAG-1	SeuratProject	3507	1826	1.88195	3	LB3386	B4	Base Media, Organoid Cells	M3	FBS	3	SC.Org.Transplanted	Non-neoplastic	N	Excitatory Neuron	0.826944	0.8	na	na	na	na
N__S1___B4_ATTCCCGGTATGATCC-1	SeuratProject	4085	2304	1.78703	32	LB3386	B4	Base Media, Organoid Cells	M3	FBS	32	SC.Org.Transplanted	Non-neoplastic	N	Excitatory Neuron	1	1	na	na	na	na
N__S1___B4_ATTCCCGGTCAGTCTA-1	SeuratProject	3948	1914	1.87437	26	LB3386	B4	Base Media, Organoid Cells	M3	FBS	26	SC.Org.Transplanted	Non-neoplastic	N	RG	1	1	na	na	na	na
N__S1___B4_ATTCCCGGTGAAGCTG-1	SeuratProject	2669	1447	1.34882	2	LB3386	B4	Base Media, Organoid Cells	M3	FBS	2	SC.Org.Transplanted	Non-neoplastic	N	Newborn Neuron	0.621558	0.6	na	na	na	na
N__S1___B4_ATTCCCGGTGTAGGAC-1	SeuratProject	4674	2216	2.65297	3	LB3386	B4	Base Media, Organoid Cells	M3	FBS	3	SC.Org.Transplanted	Non-neoplastic	N	Excitatory Neuron	0.955576	1	na	na	na	na
N__S1___B4_ATTCCCGGTTAAACCC-1	SeuratProject	3236	1658	0.587145	5	LB3386	B4	Base Media, Organoid Cells	M3	FBS	5	SC.Org.Transplanted	Non-neoplastic	N	Newborn Neuron	0.75413	0.8	na	na	na	na
N__S1___B4_ATTCCCGGTTTACTGG-1	SeuratProject	5708	2672	0.175193	6	LB3386	B4	Base Media, Organoid Cells	M3	FBS	6	SC.Org.Transplanted	Non-neoplastic	N	Excitatory Neuron	0.853912	0.9	na	na	na	na
N__S1___B4_ATTCCCGTCAGAGCAG-1	SeuratProject	2148	1331	0.372439	5	LB3386	B4	Base Media, Organoid Cells	M3	FBS	5	SC.Org.Transplanted	Non-neoplastic	N	Newborn Neuron	0.80247	0.8	na	na	na	na
N__S1___B4_ATTCCCGTCATCTACT-1	SeuratProject	3098	1665	1.54939	2	LB3386	B4	Base Media, Organoid Cells	M3	FBS	2	SC.Org.Transplanted	Non-neoplastic	N	Excitatory Neuron	0.534264	0.5	na	na	na	na
N__S1___B4_ATTCCCGTCCGGTTCT-1	SeuratProject	3792	1999	3.50738	0	LB3386	B4	Base Media, Organoid Cells	M3	FBS	0	SC.Org.Transplanted	Non-neoplastic	N	Excitatory Neuron	1	1	na	na	na	na
N__S1___B4_ATTCCCGTCGACATAC-1	SeuratProject	2001	1321	4.89755	4	LB3386	B4	Base Media, Organoid Cells	M3	FBS	4	SC.Org.Transplanted	Non-neoplastic	N	Excitatory Neuron	1	1	na	na	na	na
N__S1___B4_ATTCCCGTCGCGTGAC-1	SeuratProject	4192	2006	3.17271	2	LB3386	B4	Base Media, Organoid Cells	M3	FBS	2	SC.Org.Transplanted	Non-neoplastic	N	Excitatory Neuron	0.697628	0.7	na	na	na	na
N__S1___B4_ATTCCCGTCGGCATAT-1	SeuratProject	5397	2330	2.92755	3	LB3386	B4	Base Media, Organoid Cells	M3	FBS	3	SC.Org.Transplanted	Non-neoplastic	N	Excitatory Neuron	1	1	na	na	na	na
N__S1___B4_ATTCCCGTCGGCTGGT-1	SeuratProject	3291	1670	0.364631	39	LB3386	B4	Base Media, Organoid Cells	M3	FBS	39	SC.Org.Transplanted	Non-neoplastic	N	RG	0.775728	0.8	na	na	na	na
N__S1___B4_ATTCCTAAGACCAAGC-1	SeuratProject	6161	2872	0.584321	5	LB3386	B4	Base Media, Organoid Cells	M3	FBS	5	SC.Org.Transplanted	Non-neoplastic	N	Newborn Neuron	0.400319	0.4	na	na	na	na
N__S1___B4_ATTCCTAAGCAGGGAG-1	SeuratProject	2256	1342	0.797872	31	LB3386	B4	Base Media, Organoid Cells	M3	FBS	31	SC.Org.Transplanted	Non-neoplastic	N	RG	0.842058	0.8	na	na	na	na
N__S1___B4_ATTCCTAAGCCGATTT-1	SeuratProject	4548	2325	0.351803	38	LB3386	B4	Base Media, Organoid Cells	M3	FBS	38	SC.Org.Transplanted	Non-neoplastic	N	Div	1	1	na	na	na	na
N__S1___B4_ATTCCTACAAGTCCAT-1	SeuratProject	2954	1584	2.36967	2	LB3386	B4	Base Media, Organoid Cells	M3	FBS	2	SC.Org.Transplanted	Non-neoplastic	N	Newborn Neuron	0.545312	0.5	na	na	na	na
N__S1___B4_ATTCCTACAGCGCGTT-1	SeuratProject	3151	1655	2.34846	0	LB3386	B4	Base Media, Organoid Cells	M3	FBS	0	SC.Org.Transplanted	Non-neoplastic	N	Excitatory Neuron	1	1	na	na	na	na
N__S1___B4_ATTCCTACAGTCCGTG-1	SeuratProject	2687	1489	2.90287	3	LB3386	B4	Base Media, Organoid Cells	M3	FBS	3	SC.Org.Transplanted	Non-neoplastic	N	Excitatory Neuron	0.754015	0.8	na	na	na	na
N__S1___B4_ATTCCTACAGTCGGAA-1	SeuratProject	10445	3824	2.55625	38	LB3386	B4	Base Media, Organoid Cells	M3	FBS	38	SC.Org.Transplanted	Non-neoplastic	N	Div	1	1	na	na	na	na
N__S1___B4_ATTCCTACAGTTCTAG-1	SeuratProject	10395	3991	1.7797	0	LB3386	B4	Base Media, Organoid Cells	M3	FBS	0	SC.Org.Transplanted	Non-neoplastic	N	Excitatory Neuron	1	1	na	na	na	na
N__S1___B4_ATTCCTAGTACGATGG-1	SeuratProject	2150	1337	1.02326	5	LB3386	B4	Base Media, Organoid Cells	M3	FBS	5	SC.Org.Transplanted	Non-neoplastic	N	Newborn Neuron	0.667759	0.7	na	na	na	na
N__S1___B4_ATTCCTAGTCATAAAG-1	SeuratProject	2974	1564	0.336247	6	LB3386	B4	Base Media, Organoid Cells	M3	FBS	6	SC.Org.Transplanted	Non-neoplastic	N	Newborn Neuron	0.737863	0.7	na	na	na	na
N__S1___B4_ATTCCTAGTGAGATAT-1	SeuratProject	3544	1881	1.55192	3	LB3386	B4	Base Media, Organoid Cells	M3	FBS	3	SC.Org.Transplanted	Non-neoplastic	N	Excitatory Neuron	0.770688	0.8	na	na	na	na
N__S1___B4_ATTCCTAGTGGTCTTA-1	SeuratProject	6855	3126	0.306346	6	LB3386	B4	Base Media, Organoid Cells	M3	FBS	6	SC.Org.Transplanted	Non-neoplastic	N	Newborn Neuron	0.847465	0.8	na	na	na	na
N__S1___B4_ATTCCTAGTTGCTCAA-1	SeuratProject	2934	1625	2.48807	16	LB3386	B4	Base Media, Organoid Cells	M3	FBS	16	SC.Org.Transplanted	Non-neoplastic	N	RG	1	1	na	na	na	na
N__S1___B4_ATTCCTATCAGGACAG-1	SeuratProject	4381	2173	0.730427	13	LB3386	B4	Base Media, Organoid Cells	M3	FBS	13	SC.Org.Transplanted	Non-neoplastic	N	Excitatory Neuron	1	1	na	na	na	na
N__S1___B4_ATTCCTATCGTTTACT-1	SeuratProject	2807	1391	2.49377	9	LB3386	B4	Base Media, Organoid Cells	M3	FBS	9	SC.Org.Transplanted	Non-neoplastic	N	Newborn Neuron	0.729535	0.7	na	na	na	na
N__S1___B4_ATTCGTTAGACGGTTG-1	SeuratProject	5122	2328	1.7376	3	LB3386	B4	Base Media, Organoid Cells	M3	FBS	3	SC.Org.Transplanted	Non-neoplastic	N	Excitatory Neuron	1	1	na	na	na	na
N__S1___B4_ATTCGTTAGCGTCGAA-1	SeuratProject	1917	1004	4.01669	9	LB3386	B4	Base Media, Organoid Cells	M3	FBS	9	SC.Org.Transplanted	Non-neoplastic	N	IPC	0.62869	0.6	na	na	na	na
N__S1___B4_ATTCGTTAGTTGGACG-1	SeuratProject	4721	1674	0.148274	39	LB3386	B4	Base Media, Organoid Cells	M3	FBS	39	SC.Org.Transplanted	Non-neoplastic	N	RG	0.406027	0.4	na	na	na	na
N__S1___B4_ATTCGTTCAAATGGCG-1	SeuratProject	4666	2316	2.46464	3	LB3386	B4	Base Media, Organoid Cells	M3	FBS	3	SC.Org.Transplanted	Non-neoplastic	N	Excitatory Neuron	1	1	na	na	na	na
N__S1___B4_ATTCGTTCAACCTAAC-1	SeuratProject	3719	1954	1.21	3	LB3386	B4	Base Media, Organoid Cells	M3	FBS	3	SC.Org.Transplanted	Non-neoplastic	N	Excitatory Neuron	1	1	na	na	na	na
N__S1___B4_ATTCGTTCACTGTCGG-1	SeuratProject	2336	1451	1.41267	2	LB3386	B4	Base Media, Organoid Cells	M3	FBS	2	SC.Org.Transplanted	Non-neoplastic	N	Newborn Neuron	0.760407	0.8	na	na	na	na
N__S1___B4_ATTCGTTCAGGACGAT-1	SeuratProject	5790	2581	1.24352	3	LB3386	B4	Base Media, Organoid Cells	M3	FBS	3	SC.Org.Transplanted	Non-neoplastic	N	Excitatory Neuron	0.978335	1	na	na	na	na
N__S1___B4_ATTCGTTCAGTTCACA-1	SeuratProject	4088	2090	2.1771	22	LB3386	B4	Base Media, Organoid Cells	M3	FBS	22	SC.Org.Transplanted	Non-neoplastic	N	Excitatory Neuron	1	1	na	na	na	na
N__S1___B4_ATTCGTTGTACAGAAT-1	SeuratProject	8359	3391	1.71073	22	LB3386	B4	Base Media, Organoid Cells	M3	FBS	22	SC.Org.Transplanted	Non-neoplastic	N	Excitatory Neuron	1	1	na	na	na	na
N__S1___B4_ATTCGTTGTACCTAAC-1	SeuratProject	5290	2601	1.41777	13	LB3386	B4	Base Media, Organoid Cells	M3	FBS	13	SC.Org.Transplanted	Non-neoplastic	N	Excitatory Neuron	0.824784	0.8	na	na	na	na
N__S1___B4_ATTCGTTGTATTGCCA-1	SeuratProject	4552	2093	0.834798	13	LB3386	B4	Base Media, Organoid Cells	M3	FBS	13	SC.Org.Transplanted	Non-neoplastic	N	Excitatory Neuron	0.982755	1	na	na	na	na
N__S1___B4_ATTCGTTGTCATCGGC-1	SeuratProject	4026	1860	2.98063	32	LB3386	B4	Base Media, Organoid Cells	M3	FBS	32	SC.Org.Transplanted	Non-neoplastic	N	Excitatory Neuron	0.792249	0.8	na	na	na	na
N__S1___B4_ATTCGTTGTCGCATGC-1	SeuratProject	7655	3341	3.06989	13	LB3386	B4	Base Media, Organoid Cells	M3	FBS	13	SC.Org.Transplanted	Non-neoplastic	N	Excitatory Neuron	1	1	na	na	na	na
N__S1___B4_ATTCGTTGTTATGTCG-1	SeuratProject	2324	1470	4.73322	22	LB3386	B4	Base Media, Organoid Cells	M3	FBS	22	SC.Org.Transplanted	Non-neoplastic	N	Excitatory Neuron	0.998519	1	na	na	na	na
N__S1___B4_ATTCGTTGTTCATCGA-1	SeuratProject	3918	1885	1.81215	38	LB3386	B4	Base Media, Organoid Cells	M3	FBS	38	SC.Org.Transplanted	Non-neoplastic	N	Div	0.759643	0.8	na	na	na	na
N__S1___B4_ATTCGTTTCAACACGT-1	SeuratProject	3038	1586	2.04082	2	LB3386	B4	Base Media, Organoid Cells	M3	FBS	2	SC.Org.Transplanted	Non-neoplastic	N	Newborn Neuron	0.864443	0.9	na	na	na	na
N__S1___B4_ATTCGTTTCAAGAATG-1	SeuratProject	4352	1954	1.60846	7	LB3386	B4	Base Media, Organoid Cells	M3	FBS	7	SC.Org.Transplanted	Non-neoplastic	N	Excitatory Neuron	1	1	na	na	na	na
N__S1___B4_ATTCGTTTCAAGGAGC-1	SeuratProject	4699	2478	2.89423	4	LB3386	B4	Base Media, Organoid Cells	M3	FBS	4	SC.Org.Transplanted	Non-neoplastic	N	Excitatory Neuron	0.9832	1	na	na	na	na
N__S1___B4_ATTCGTTTCCGATAAC-1	SeuratProject	2134	1323	0.749766	5	LB3386	B4	Base Media, Organoid Cells	M3	FBS	5	SC.Org.Transplanted	Non-neoplastic	N	Newborn Neuron	0.893278	0.9	na	na	na	na
N__S1___B4_ATTCGTTTCGTTCTCG-1	SeuratProject	5012	2537	2.21468	22	LB3386	B4	Base Media, Organoid Cells	M3	FBS	22	SC.Org.Transplanted	Non-neoplastic	N	Excitatory Neuron	0.998548	1	na	na	na	na
N__S1___B4_ATTCGTTTCTGCGGAC-1	SeuratProject	2376	1323	2.18855	2	LB3386	B4	Base Media, Organoid Cells	M3	FBS	2	SC.Org.Transplanted	Non-neoplastic	N	Newborn Neuron	0.94526	0.9	na	na	na	na
N__S1___B4_ATTCGTTTCTGGGATT-1	SeuratProject	6489	2616	0.385267	5	LB3386	B4	Base Media, Organoid Cells	M3	FBS	5	SC.Org.Transplanted	Non-neoplastic	N	Excitatory Neuron	0.866066	0.9	na	na	na	na
N__S1___B4_ATTCTACAGCCATCCG-1	SeuratProject	3127	1457	0.191877	35	LB3386	B4	Base Media, Organoid Cells	M3	FBS	35	SC.Org.Transplanted	Non-neoplastic	N	Newborn Neuron	0.681616	0.7	na	na	na	na
N__S1___B4_ATTCTACAGGAACTCG-1	SeuratProject	3997	1902	1.92644	7	LB3386	B4	Base Media, Organoid Cells	M3	FBS	7	SC.Org.Transplanted	Non-neoplastic	N	Excitatory Neuron	0.949776	0.9	na	na	na	na
N__S1___B4_ATTCTACAGTCTGGTT-1	SeuratProject	7103	2984	0.337885	5	LB3386	B4	Base Media, Organoid Cells	M3	FBS	5	SC.Org.Transplanted	Non-neoplastic	N	Newborn Neuron	0.60816	0.6	na	na	na	na
N__S1___B4_ATTCTACAGTTACGGG-1	SeuratProject	3234	2009	2.72109	22	LB3386	B4	Base Media, Organoid Cells	M3	FBS	22	SC.Org.Transplanted	Non-neoplastic	N	Excitatory Neuron	1	1	na	na	na	na
N__S1___B4_ATTCTACCAGTCGAGA-1	SeuratProject	3206	1643	0.966937	37	LB3386	B4	Base Media, Organoid Cells	M3	FBS	37	SC.Org.Transplanted	Non-neoplastic	N	Div	0.979428	1	na	na	na	na
N__S1___B4_ATTCTACGTCCGGTGT-1	SeuratProject	3006	1689	1.66334	0	LB3386	B4	Base Media, Organoid Cells	M3	FBS	0	SC.Org.Transplanted	Non-neoplastic	N	Excitatory Neuron	1	1	na	na	na	na
N__S1___B4_ATTCTACGTGCCGAAA-1	SeuratProject	1871	1154	0.427579	6	LB3386	B4	Base Media, Organoid Cells	M3	FBS	6	SC.Org.Transplanted	Non-neoplastic	N	Newborn Neuron	0.653163	0.7	na	na	na	na
N__S1___B4_ATTCTACTCACCGACG-1	SeuratProject	12901	4496	1.37974	22	LB3386	B4	Base Media, Organoid Cells	M3	FBS	22	SC.Org.Transplanted	Non-neoplastic	N	Excitatory Neuron	1	1	na	na	na	na
N__S1___B4_ATTCTACTCACTTATC-1	SeuratProject	5878	2803	1.54815	19	LB3386	B4	Base Media, Organoid Cells	M3	FBS	19	SC.Org.Transplanted	Non-neoplastic	N	RG.div	0.684657	0.7	na	na	na	na
N__S1___B4_ATTCTACTCATCAGTG-1	SeuratProject	4425	1974	2.91525	0	LB3386	B4	Base Media, Organoid Cells	M3	FBS	0	SC.Org.Transplanted	Non-neoplastic	N	Excitatory Neuron	1	1	na	na	na	na
N__S1___B4_ATTCTACTCCTAGAGT-1	SeuratProject	1686	1065	0.474496	2	LB3386	B4	Base Media, Organoid Cells	M3	FBS	2	SC.Org.Transplanted	Non-neoplastic	N	Newborn Neuron	0.964428	1	na	na	na	na
N__S1___B4_ATTCTACTCGGCCAAC-1	SeuratProject	3793	1924	1.5555	40	LB3386	B4	Base Media, Organoid Cells	M3	FBS	40	SC.Org.Transplanted	Non-neoplastic	N	Excitatory Neuron	1	1	na	na	na	na
N__S1___B4_ATTCTACTCGGTAAGG-1	SeuratProject	2539	1401	2.16621	2	LB3386	B4	Base Media, Organoid Cells	M3	FBS	2	SC.Org.Transplanted	Non-neoplastic	N	Excitatory Neuron	0.607259	0.6	na	na	na	na
N__S1___B4_ATTCTACTCTTGTGCC-1	SeuratProject	3912	1935	1.17587	7	LB3386	B4	Base Media, Organoid Cells	M3	FBS	7	SC.Org.Transplanted	Non-neoplastic	N	Excitatory Neuron	0.949144	0.9	na	na	na	na
N__S1___B4_ATTCTTGAGAGTTGTA-1	SeuratProject	2583	1285	1.39373	6	LB3386	B4	Base Media, Organoid Cells	M3	FBS	6	SC.Org.Transplanted	Non-neoplastic	N	Newborn Neuron	0.681292	0.7	na	na	na	na
N__S1___B4_ATTCTTGAGGAGTATT-1	SeuratProject	2749	1215	1.85522	9	LB3386	B4	Base Media, Organoid Cells	M3	FBS	9	SC.Org.Transplanted	Non-neoplastic	N	IPC	0.752621	0.8	na	na	na	na
N__S1___B4_ATTCTTGAGGTCCAGA-1	SeuratProject	5292	2168	2.24868	31	LB3386	B4	Base Media, Organoid Cells	M3	FBS	31	SC.Org.Transplanted	Non-neoplastic	N	RG	0.842607	0.8	na	na	na	na
N__S1___B4_ATTCTTGAGGTGAGCT-1	SeuratProject	4761	2430	1.5543	18	LB3386	B4	Base Media, Organoid Cells	M3	FBS	18	SC.Org.Transplanted	Non-neoplastic	N	Excitatory Neuron	1	1	na	na	na	na
N__S1___B4_ATTCTTGAGTTTGCTG-1	SeuratProject	3449	1792	0.637866	5	LB3386	B4	Base Media, Organoid Cells	M3	FBS	5	SC.Org.Transplanted	Non-neoplastic	N	Newborn Neuron	0.653711	0.7	na	na	na	na
N__S1___B4_ATTCTTGCAACATCGT-1	SeuratProject	5291	2588	0.2268	31	LB3386	B4	Base Media, Organoid Cells	M3	FBS	31	SC.Org.Transplanted	Non-neoplastic	N	RG	0.908825	0.9	na	na	na	na
N__S1___B4_ATTCTTGCACCCTGTT-1	SeuratProject	4534	2317	1.83061	5	LB3386	B4	Base Media, Organoid Cells	M3	FBS	5	SC.Org.Transplanted	Non-neoplastic	N	Excitatory Neuron	0.923734	0.9	na	na	na	na
N__S1___B4_ATTCTTGCAGGCGATA-1	SeuratProject	3530	1785	2.7762	2	LB3386	B4	Base Media, Organoid Cells	M3	FBS	2	SC.Org.Transplanted	Non-neoplastic	N	Newborn Neuron	0.827394	0.8	na	na	na	na
N__S1___B4_ATTCTTGCATTGCCTC-1	SeuratProject	1905	1266	0.892388	28	LB3386	B4	Base Media, Organoid Cells	M3	FBS	28	SC.Org.Transplanted	Non-neoplastic	N	Excitatory Neuron	1	1	na	na	na	na
N__S1___B4_ATTCTTGGTAACCAGG-1	SeuratProject	5802	2223	1.15477	5	LB3386	B4	Base Media, Organoid Cells	M3	FBS	5	SC.Org.Transplanted	Non-neoplastic	N	Newborn Neuron	0.652874	0.7	na	na	na	na
N__S1___B4_ATTCTTGGTACAAAGT-1	SeuratProject	2161	1280	2.59139	38	LB3386	B4	Base Media, Organoid Cells	M3	FBS	38	SC.Org.Transplanted	Non-neoplastic	N	Div	0.961676	1	na	na	na	na
N__S1___B4_ATTCTTGGTATTGAGA-1	SeuratProject	3623	1933	2.73254	3	LB3386	B4	Base Media, Organoid Cells	M3	FBS	3	SC.Org.Transplanted	Non-neoplastic	N	Excitatory Neuron	0.936532	0.9	na	na	na	na
N__S1___B4_ATTCTTGTCAGGGATG-1	SeuratProject	3865	1901	1.03493	5	LB3386	B4	Base Media, Organoid Cells	M3	FBS	5	SC.Org.Transplanted	Non-neoplastic	N	Newborn Neuron	0.618437	0.6	na	na	na	na
N__S1___B4_ATTCTTGTCAGTCCGG-1	SeuratProject	6012	2517	1.06454	31	LB3386	B4	Base Media, Organoid Cells	M3	FBS	31	SC.Org.Transplanted	Non-neoplastic	N	RG	1	1	na	na	na	na
N__S1___B4_ATTCTTGTCCCTAGGG-1	SeuratProject	4246	1942	2.09609	9	LB3386	B4	Base Media, Organoid Cells	M3	FBS	9	SC.Org.Transplanted	Non-neoplastic	N	Newborn Neuron	0.8161	0.8	na	na	na	na
N__S1___B4_ATTCTTGTCTCACCCA-1	SeuratProject	6460	2804	2.56966	5	LB3386	B4	Base Media, Organoid Cells	M3	FBS	5	SC.Org.Transplanted	Non-neoplastic	N	Excitatory Neuron	0.82047	0.8	na	na	na	na
N__S1___B4_ATTGGGTAGCATTGAA-1	SeuratProject	5320	2289	0.507519	5	LB3386	B4	Base Media, Organoid Cells	M3	FBS	5	SC.Org.Transplanted	Non-neoplastic	N	Newborn Neuron	0.741965	0.7	na	na	na	na
N__S1___B4_ATTGGGTAGCCTGGAA-1	SeuratProject	2090	1210	1.33971	16	LB3386	B4	Base Media, Organoid Cells	M3	FBS	16	SC.Org.Transplanted	Non-neoplastic	N	RG	0.579463	0.6	na	na	na	na
N__S1___B4_ATTGGGTAGGGAGGAC-1	SeuratProject	5516	2418	2.19362	3	LB3386	B4	Base Media, Organoid Cells	M3	FBS	3	SC.Org.Transplanted	Non-neoplastic	N	Excitatory Neuron	0.962206	1	na	na	na	na
N__S1___B4_ATTGGGTAGTCACTAC-1	SeuratProject	4575	2384	2.55738	36	LB3386	B4	Base Media, Organoid Cells	M3	FBS	36	SC.Org.Transplanted	Non-neoplastic	N	Excitatory Neuron	1	1	na	na	na	na
N__S1___B4_ATTGGGTAGTCTGGAG-1	SeuratProject	4370	2125	3.68421	22	LB3386	B4	Base Media, Organoid Cells	M3	FBS	22	SC.Org.Transplanted	Non-neoplastic	N	Excitatory Neuron	0.98048	1	na	na	na	na
N__S1___B4_ATTGGGTAGTTTCGGT-1	SeuratProject	4493	2020	0.623192	5	LB3386	B4	Base Media, Organoid Cells	M3	FBS	5	SC.Org.Transplanted	Non-neoplastic	N	Newborn Neuron	0.719774	0.7	na	na	na	na
N__S1___B4_ATTGGGTCAAATGAGT-1	SeuratProject	5578	2632	1.30871	2	LB3386	B4	Base Media, Organoid Cells	M3	FBS	2	SC.Org.Transplanted	Non-neoplastic	N	Newborn Neuron	0.844156	0.8	na	na	na	na
N__S1___B4_ATTGGGTCAACGACTT-1	SeuratProject	2982	1489	1.20724	3	LB3386	B4	Base Media, Organoid Cells	M3	FBS	3	SC.Org.Transplanted	Non-neoplastic	N	Excitatory Neuron	0.968733	1	na	na	na	na
N__S1___B4_ATTGGGTCAAGCACCC-1	SeuratProject	7069	2959	1.17414	36	LB3386	B4	Base Media, Organoid Cells	M3	FBS	36	SC.Org.Transplanted	Non-neoplastic	N	Excitatory Neuron	1	1	na	na	na	na
N__S1___B4_ATTGGGTCACGCACCA-1	SeuratProject	7370	3488	1.49254	13	LB3386	B4	Base Media, Organoid Cells	M3	FBS	13	SC.Org.Transplanted	Non-neoplastic	N	Excitatory Neuron	1	1	na	na	na	na
N__S1___B4_ATTGGGTCAGGTGACA-1	SeuratProject	2248	1219	0.266904	16	LB3386	B4	Base Media, Organoid Cells	M3	FBS	16	SC.Org.Transplanted	Non-neoplastic	N	RG	0.808116	0.8	na	na	na	na
N__S1___B4_ATTGGGTGTACGCTTA-1	SeuratProject	5849	2786	1.47034	13	LB3386	B4	Base Media, Organoid Cells	M3	FBS	13	SC.Org.Transplanted	Non-neoplastic	N	Excitatory Neuron	1	1	na	na	na	na
N__S1___B4_ATTGGGTGTCGTGGAA-1	SeuratProject	3910	2216	3.45269	19	LB3386	B4	Base Media, Organoid Cells	M3	FBS	19	SC.Org.Transplanted	Non-neoplastic	N	RG.div	0.779126	0.8	na	na	na	na
N__S1___B4_ATTGGGTGTCTCGGAC-1	SeuratProject	5456	2112	0.128299	35	LB3386	B4	Base Media, Organoid Cells	M3	FBS	35	SC.Org.Transplanted	Non-neoplastic	N	Newborn Neuron	0.576859	0.6	na	na	na	na
N__S1___B4_ATTGGGTGTCTTGCGG-1	SeuratProject	6348	2984	2.14241	0	LB3386	B4	Base Media, Organoid Cells	M3	FBS	0	SC.Org.Transplanted	Non-neoplastic	N	Excitatory Neuron	1	1	na	na	na	na
N__S1___B4_ATTGGGTGTTGCATAC-1	SeuratProject	3449	1446	0.231951	5	LB3386	B4	Base Media, Organoid Cells	M3	FBS	5	SC.Org.Transplanted	Non-neoplastic	N	Newborn Neuron	0.747299	0.7	na	na	na	na
N__S1___B4_ATTGGGTTCGTGTGAT-1	SeuratProject	5442	2564	1.17604	22	LB3386	B4	Base Media, Organoid Cells	M3	FBS	22	SC.Org.Transplanted	Non-neoplastic	N	Excitatory Neuron	1	1	na	na	na	na
N__S1___B4_ATTGGGTTCTTCACGC-1	SeuratProject	2987	1720	2.41045	40	LB3386	B4	Base Media, Organoid Cells	M3	FBS	40	SC.Org.Transplanted	Non-neoplastic	N	Excitatory Neuron	1	1	na	na	na	na
N__S1___B4_ATTGTTCAGAGTTGTA-1	SeuratProject	6389	2802	1.42432	7	LB3386	B4	Base Media, Organoid Cells	M3	FBS	7	SC.Org.Transplanted	Non-neoplastic	N	Excitatory Neuron	1	1	na	na	na	na
N__S1___B4_ATTGTTCAGCAACCAG-1	SeuratProject	3734	1744	0.267809	6	LB3386	B4	Base Media, Organoid Cells	M3	FBS	6	SC.Org.Transplanted	Non-neoplastic	N	Newborn Neuron	0.77756	0.8	na	na	na	na
N__S1___B4_ATTGTTCAGTCAAGCG-1	SeuratProject	2323	1392	0.430478	6	LB3386	B4	Base Media, Organoid Cells	M3	FBS	6	SC.Org.Transplanted	Non-neoplastic	N	Newborn Neuron	0.677905	0.7	na	na	na	na
N__S1___B4_ATTGTTCCAACGACTT-1	SeuratProject	2195	1475	0.637813	16	LB3386	B4	Base Media, Organoid Cells	M3	FBS	16	SC.Org.Transplanted	Non-neoplastic	N	RG	1	1	na	na	na	na
N__S1___B4_ATTGTTCCAAGCGATG-1	SeuratProject	4325	2033	2.82081	3	LB3386	B4	Base Media, Organoid Cells	M3	FBS	3	SC.Org.Transplanted	Non-neoplastic	N	Excitatory Neuron	0.862719	0.9	na	na	na	na
N__S1___B4_ATTGTTCCACATATGC-1	SeuratProject	3982	1969	2.61175	2	LB3386	B4	Base Media, Organoid Cells	M3	FBS	2	SC.Org.Transplanted	Non-neoplastic	N	Newborn Neuron	0.872119	0.9	na	na	na	na
N__S1___B4_ATTGTTCCATATCTGG-1	SeuratProject	5330	2494	1.31332	7	LB3386	B4	Base Media, Organoid Cells	M3	FBS	7	SC.Org.Transplanted	Non-neoplastic	N	Excitatory Neuron	0.913545	0.9	na	na	na	na
N__S1___B4_ATTGTTCCATCATTTC-1	SeuratProject	9138	3448	0.787919	36	LB3386	B4	Base Media, Organoid Cells	M3	FBS	36	SC.Org.Transplanted	Non-neoplastic	N	Excitatory Neuron	1	1	na	na	na	na
N__S1___B4_ATTGTTCCATCCTATT-1	SeuratProject	1810	1182	3.81215	4	LB3386	B4	Base Media, Organoid Cells	M3	FBS	4	SC.Org.Transplanted	Non-neoplastic	N	Excitatory Neuron	0.796437	0.8	na	na	na	na
N__S1___B4_ATTGTTCGTAGTTAGA-1	SeuratProject	3134	1474	0.701978	17	LB3386	B4	Base Media, Organoid Cells	M3	FBS	17	SC.Org.Transplanted	Non-neoplastic	N	Excitatory Neuron	0.942152	0.9	na	na	na	na
N__S1___B4_ATTGTTCGTCAACACT-1	SeuratProject	3314	1704	1.75015	20	LB3386	B4	Base Media, Organoid Cells	M3	FBS	20	SC.Org.Transplanted	Non-neoplastic	N	Newborn Neuron	0.629668	0.6	na	na	na	na
N__S1___B4_ATTGTTCGTGAACTAA-1	SeuratProject	2061	1295	1.4556	2	LB3386	B4	Base Media, Organoid Cells	M3	FBS	2	SC.Org.Transplanted	Non-neoplastic	N	Newborn Neuron	0.934421	0.9	na	na	na	na
N__S1___B4_ATTGTTCGTGTCATGT-1	SeuratProject	2317	1594	2.46008	28	LB3386	B4	Base Media, Organoid Cells	M3	FBS	28	SC.Org.Transplanted	Non-neoplastic	N	Excitatory Neuron	1	1	na	na	na	na
N__S1___B4_ATTGTTCGTTGACGGA-1	SeuratProject	3160	1826	2.18354	19	LB3386	B4	Base Media, Organoid Cells	M3	FBS	19	SC.Org.Transplanted	Non-neoplastic	N	Div	0.94268	0.9	na	na	na	na
N__S1___B4_ATTGTTCGTTGGGATG-1	SeuratProject	3378	1707	2.84192	2	LB3386	B4	Base Media, Organoid Cells	M3	FBS	2	SC.Org.Transplanted	Non-neoplastic	N	Newborn Neuron	0.803927	0.8	na	na	na	na
N__S1___B4_ATTGTTCTCCTCAGAA-1	SeuratProject	3039	1605	0.559395	6	LB3386	B4	Base Media, Organoid Cells	M3	FBS	6	SC.Org.Transplanted	Non-neoplastic	N	Newborn Neuron	0.773182	0.8	na	na	na	na
N__S1___B4_ATTGTTCTCCTCTAAT-1	SeuratProject	5321	2464	1.84176	3	LB3386	B4	Base Media, Organoid Cells	M3	FBS	3	SC.Org.Transplanted	Non-neoplastic	N	Excitatory Neuron	0.982337	1	na	na	na	na
N__S1___B4_ATTGTTCTCGTTCCCA-1	SeuratProject	2179	1222	1.74392	2	LB3386	B4	Base Media, Organoid Cells	M3	FBS	2	SC.Org.Transplanted	Non-neoplastic	N	Newborn Neuron	0.865337	0.9	na	na	na	na
N__S1___B4_ATTTACCAGAATTTGG-1	SeuratProject	2661	1389	1.65351	2	LB3386	B4	Base Media, Organoid Cells	M3	FBS	2	SC.Org.Transplanted	Non-neoplastic	N	Newborn Neuron	0.606266	0.6	na	na	na	na
N__S1___B4_ATTTACCAGACGCCCT-1	SeuratProject	2244	1418	2.31729	4	LB3386	B4	Base Media, Organoid Cells	M3	FBS	4	SC.Org.Transplanted	Non-neoplastic	N	Excitatory Neuron	1	1	na	na	na	na
N__S1___B4_ATTTACCAGAGGTGCT-1	SeuratProject	3684	1603	0.135722	31	LB3386	B4	Base Media, Organoid Cells	M3	FBS	31	SC.Org.Transplanted	Non-neoplastic	N	RG	0.959968	1	na	na	na	na
N__S1___B4_ATTTACCAGCTCAGAG-1	SeuratProject	2357	1124	2.75774	2	LB3386	B4	Base Media, Organoid Cells	M3	FBS	2	SC.Org.Transplanted	Non-neoplastic	N	Excitatory Neuron	0.778943	0.8	na	na	na	na
N__S1___B4_ATTTACCAGTTGCTCA-1	SeuratProject	5830	2403	0.240137	5	LB3386	B4	Base Media, Organoid Cells	M3	FBS	5	SC.Org.Transplanted	Non-neoplastic	N	Excitatory Neuron	0.938609	0.9	na	na	na	na
N__S1___B4_ATTTACCCACGATAGG-1	SeuratProject	1885	1220	1.85676	16	LB3386	B4	Base Media, Organoid Cells	M3	FBS	16	SC.Org.Transplanted	Non-neoplastic	N	RG	0.84784	0.8	na	na	na	na
N__S1___B4_ATTTACCCAGACTGCC-1	SeuratProject	8589	3637	1.68821	22	LB3386	B4	Base Media, Organoid Cells	M3	FBS	22	SC.Org.Transplanted	Non-neoplastic	N	Excitatory Neuron	0.997062	1	na	na	na	na
N__S1___B4_ATTTACCCAGTAGTGG-1	SeuratProject	7470	2876	4.25703	0	LB3386	B4	Base Media, Organoid Cells	M3	FBS	0	SC.Org.Transplanted	Non-neoplastic	N	Excitatory Neuron	1	1	na	na	na	na
N__S1___B4_ATTTACCGTACCTAGT-1	SeuratProject	3817	1870	2.38407	13	LB3386	B4	Base Media, Organoid Cells	M3	FBS	13	SC.Org.Transplanted	Non-neoplastic	N	Excitatory Neuron	1	1	na	na	na	na
N__S1___B4_ATTTACCGTAGACGGT-1	SeuratProject	5420	2431	2.21402	3	LB3386	B4	Base Media, Organoid Cells	M3	FBS	3	SC.Org.Transplanted	Non-neoplastic	N	Excitatory Neuron	0.914358	0.9	na	na	na	na
N__S1___B4_ATTTACCGTCGCCTAG-1	SeuratProject	4535	2099	1.30099	2	LB3386	B4	Base Media, Organoid Cells	M3	FBS	2	SC.Org.Transplanted	Non-neoplastic	N	Excitatory Neuron	0.594694	0.6	na	na	na	na
N__S1___B4_ATTTACCGTGAGTGAC-1	SeuratProject	2209	1436	4.61747	28	LB3386	B4	Base Media, Organoid Cells	M3	FBS	28	SC.Org.Transplanted	Non-neoplastic	N	Excitatory Neuron	1	1	na	na	na	na
N__S1___B4_ATTTACCGTGTTGCCG-1	SeuratProject	4630	2015	2.61339	2	LB3386	B4	Base Media, Organoid Cells	M3	FBS	2	SC.Org.Transplanted	Non-neoplastic	N	Newborn Neuron	0.505486	0.5	na	na	na	na
N__S1___B4_ATTTACCGTTGGAGGT-1	SeuratProject	3153	1587	0.253727	31	LB3386	B4	Base Media, Organoid Cells	M3	FBS	31	SC.Org.Transplanted	Non-neoplastic	N	RG	0.880563	0.9	na	na	na	na
N__S1___B4_ATTTACCGTTGTAAAG-1	SeuratProject	2254	1275	1.19787	16	LB3386	B4	Base Media, Organoid Cells	M3	FBS	16	SC.Org.Transplanted	Non-neoplastic	N	RG	0.923719	0.9	na	na	na	na
N__S1___B4_ATTTACCGTTTACCAG-1	SeuratProject	6237	2905	1.42697	0	LB3386	B4	Base Media, Organoid Cells	M3	FBS	0	SC.Org.Transplanted	Non-neoplastic	N	Excitatory Neuron	1	1	na	na	na	na
N__S1___B4_ATTTACCTCACTTCTA-1	SeuratProject	5241	2484	2.34688	3	LB3386	B4	Base Media, Organoid Cells	M3	FBS	3	SC.Org.Transplanted	Non-neoplastic	N	Excitatory Neuron	0.854007	0.9	na	na	na	na
N__S1___B4_ATTTACCTCAGAATAG-1	SeuratProject	3181	1668	0.880226	5	LB3386	B4	Base Media, Organoid Cells	M3	FBS	5	SC.Org.Transplanted	Non-neoplastic	N	Excitatory Neuron	0.738384	0.7	na	na	na	na
N__S1___B4_ATTTACCTCAGGCGAA-1	SeuratProject	3960	1247	0.0505051	39	LB3386	B4	Base Media, Organoid Cells	M3	FBS	39	SC.Org.Transplanted	Non-neoplastic	N	RG	0.589746	0.6	na	na	na	na
N__S1___B4_ATTTACCTCCAAGGGA-1	SeuratProject	5296	2334	0.377644	7	LB3386	B4	Base Media, Organoid Cells	M3	FBS	7	SC.Org.Transplanted	Non-neoplastic	N	Excitatory Neuron	0.962715	1	na	na	na	na
N__S1___B4_ATTTACCTCGAAGCCC-1	SeuratProject	2778	1394	1.65587	9	LB3386	B4	Base Media, Organoid Cells	M3	FBS	9	SC.Org.Transplanted	Non-neoplastic	N	Newborn Neuron	0.522338	0.5	na	na	na	na
N__S1___B4_ATTTACCTCGAGAATA-1	SeuratProject	3307	1649	3.68914	26	LB3386	B4	Base Media, Organoid Cells	M3	FBS	26	SC.Org.Transplanted	Non-neoplastic	N	RG	0.945182	0.9	na	na	na	na
N__S1___B4_ATTTACCTCGCGAAGA-1	SeuratProject	6061	2649	2.68933	3	LB3386	B4	Base Media, Organoid Cells	M3	FBS	3	SC.Org.Transplanted	Non-neoplastic	N	Excitatory Neuron	1	1	na	na	na	na
N__S1___B4_ATTTACCTCGCTTTAT-1	SeuratProject	3807	2035	1.68111	0	LB3386	B4	Base Media, Organoid Cells	M3	FBS	0	SC.Org.Transplanted	Non-neoplastic	N	Excitatory Neuron	0.993858	1	na	na	na	na
N__S1___B4_ATTTACCTCTCGACGG-1	SeuratProject	4562	2213	2.12626	0	LB3386	B4	Base Media, Organoid Cells	M3	FBS	0	SC.Org.Transplanted	Non-neoplastic	N	Excitatory Neuron	1	1	na	na	na	na
N__S1___B4_ATTTCACAGACGCATG-1	SeuratProject	3773	1862	0.45057	36	LB3386	B4	Base Media, Organoid Cells	M3	FBS	36	SC.Org.Transplanted	Non-neoplastic	N	Excitatory Neuron	0.995332	1	na	na	na	na
N__S1___B4_ATTTCACAGACTCATC-1	SeuratProject	4041	2039	0.618659	5	LB3386	B4	Base Media, Organoid Cells	M3	FBS	5	SC.Org.Transplanted	Non-neoplastic	N	Excitatory Neuron	0.783312	0.8	na	na	na	na
N__S1___B4_ATTTCACAGCACTAAA-1	SeuratProject	2638	1491	0.568613	2	LB3386	B4	Base Media, Organoid Cells	M3	FBS	2	SC.Org.Transplanted	Non-neoplastic	N	Newborn Neuron	0.644361	0.6	na	na	na	na
N__S1___B4_ATTTCACAGCATTTGC-1	SeuratProject	3823	2115	2.61575	26	LB3386	B4	Base Media, Organoid Cells	M3	FBS	26	SC.Org.Transplanted	Non-neoplastic	N	RG	1	1	na	na	na	na
N__S1___B4_ATTTCACAGCCATTGT-1	SeuratProject	5209	2434	2.51488	2	LB3386	B4	Base Media, Organoid Cells	M3	FBS	2	SC.Org.Transplanted	Non-neoplastic	N	Newborn Neuron	0.540772	0.5	na	na	na	na
N__S1___B4_ATTTCACCAACGCCCA-1	SeuratProject	6842	3227	0.716165	22	LB3386	B4	Base Media, Organoid Cells	M3	FBS	22	SC.Org.Transplanted	Non-neoplastic	N	Excitatory Neuron	0.987727	1	na	na	na	na
N__S1___B4_ATTTCACGTCTCTCTG-1	SeuratProject	2860	1571	0.454545	2	LB3386	B4	Base Media, Organoid Cells	M3	FBS	2	SC.Org.Transplanted	Non-neoplastic	N	Newborn Neuron	0.667126	0.7	na	na	na	na
N__S1___B4_ATTTCACGTGTGGACA-1	SeuratProject	2293	1309	1.52638	2	LB3386	B4	Base Media, Organoid Cells	M3	FBS	2	SC.Org.Transplanted	Non-neoplastic	N	Excitatory Neuron	0.667907	0.7	na	na	na	na
N__S1___B4_ATTTCACGTTCGTAAC-1	SeuratProject	3761	1966	2.60569	26	LB3386	B4	Base Media, Organoid Cells	M3	FBS	26	SC.Org.Transplanted	Non-neoplastic	N	RG	0.967547	1	na	na	na	na
N__S1___B4_ATTTCACTCACTGTCC-1	SeuratProject	12059	4589	2.20582	22	LB3386	B4	Base Media, Organoid Cells	M3	FBS	22	SC.Org.Transplanted	Non-neoplastic	N	Excitatory Neuron	0.995922	1	na	na	na	na
N__S1___B4_ATTTCACTCAGCCTCT-1	SeuratProject	2379	1584	2.10172	4	LB3386	B4	Base Media, Organoid Cells	M3	FBS	4	SC.Org.Transplanted	Non-neoplastic	N	Excitatory Neuron	1	1	na	na	na	na
N__S1___B4_ATTTCACTCCTGCTAC-1	SeuratProject	2770	1824	1.66065	26	LB3386	B4	Base Media, Organoid Cells	M3	FBS	26	SC.Org.Transplanted	Non-neoplastic	N	RG	1	1	na	na	na	na
N__S1___B4_ATTTCACTCTCCCATG-1	SeuratProject	5233	2418	1.0128	6	LB3386	B4	Base Media, Organoid Cells	M3	FBS	6	SC.Org.Transplanted	Non-neoplastic	N	Excitatory Neuron	0.864455	0.9	na	na	na	na
N__S1___B4_ATTTCACTCTGACAGT-1	SeuratProject	4429	2246	2.4159	19	LB3386	B4	Base Media, Organoid Cells	M3	FBS	19	SC.Org.Transplanted	Non-neoplastic	N	RG	0.821019	0.8	na	na	na	na
N__S1___B4_ATTTCACTCTTGTGCC-1	SeuratProject	7198	3023	2.36177	7	LB3386	B4	Base Media, Organoid Cells	M3	FBS	7	SC.Org.Transplanted	Non-neoplastic	N	Excitatory Neuron	0.993113	1	na	na	na	na
N__S1___B4_ATTTCTGAGAAACTAC-1	SeuratProject	4033	1956	2.45475	0	LB3386	B4	Base Media, Organoid Cells	M3	FBS	0	SC.Org.Transplanted	Non-neoplastic	N	Excitatory Neuron	1	1	na	na	na	na
N__S1___B4_ATTTCTGAGATCACCT-1	SeuratProject	5672	2717	2.78561	3	LB3386	B4	Base Media, Organoid Cells	M3	FBS	3	SC.Org.Transplanted	Non-neoplastic	N	Excitatory Neuron	0.913821	0.9	na	na	na	na
N__S1___B4_ATTTCTGAGCGCCATC-1	SeuratProject	1507	1038	3.38421	28	LB3386	B4	Base Media, Organoid Cells	M3	FBS	28	SC.Org.Transplanted	Non-neoplastic	N	Excitatory Neuron	1	1	na	na	na	na
N__S1___B4_ATTTCTGAGCGGCTCT-1	SeuratProject	1895	1093	2.63852	2	LB3386	B4	Base Media, Organoid Cells	M3	FBS	2	SC.Org.Transplanted	Non-neoplastic	N	Newborn Neuron	0.63107	0.6	na	na	na	na
N__S1___B4_ATTTCTGAGCGGTAGT-1	SeuratProject	3433	1728	3.05855	2	LB3386	B4	Base Media, Organoid Cells	M3	FBS	2	SC.Org.Transplanted	Non-neoplastic	N	Excitatory Neuron	0.668651	0.7	na	na	na	na
N__S1___B4_ATTTCTGAGCTACTAC-1	SeuratProject	3561	1948	1.37602	13	LB3386	B4	Base Media, Organoid Cells	M3	FBS	13	SC.Org.Transplanted	Non-neoplastic	N	Excitatory Neuron	1	1	na	na	na	na
N__S1___B4_ATTTCTGAGGCGAACT-1	SeuratProject	2655	1464	2.48588	6	LB3386	B4	Base Media, Organoid Cells	M3	FBS	6	SC.Org.Transplanted	Non-neoplastic	N	Newborn Neuron	0.534515	0.5	na	na	na	na
N__S1___B4_ATTTCTGAGGGTATAT-1	SeuratProject	5265	2262	0.0949668	5	LB3386	B4	Base Media, Organoid Cells	M3	FBS	5	SC.Org.Transplanted	Non-neoplastic	N	Newborn Neuron	0.50906	0.5	na	na	na	na
N__S1___B4_ATTTCTGAGTCATTGC-1	SeuratProject	5869	2563	0.306696	5	LB3386	B4	Base Media, Organoid Cells	M3	FBS	5	SC.Org.Transplanted	Non-neoplastic	N	Excitatory Neuron	0.782705	0.8	na	na	na	na
N__S1___B4_ATTTCTGAGTCCGCCA-1	SeuratProject	3602	1645	1.27707	16	LB3386	B4	Base Media, Organoid Cells	M3	FBS	16	SC.Org.Transplanted	Non-neoplastic	N	RG	0.817457	0.8	na	na	na	na
N__S1___B4_ATTTCTGAGTGTAGTA-1	SeuratProject	2868	1597	0.209205	6	LB3386	B4	Base Media, Organoid Cells	M3	FBS	6	SC.Org.Transplanted	Non-neoplastic	N	Newborn Neuron	0.78534	0.8	na	na	na	na
N__S1___B4_ATTTCTGAGTTCGGTT-1	SeuratProject	1768	1036	0.961538	2	LB3386	B4	Base Media, Organoid Cells	M3	FBS	2	SC.Org.Transplanted	Non-neoplastic	N	Newborn Neuron	0.944037	0.9	na	na	na	na
N__S1___B4_ATTTCTGCAAACTCGT-1	SeuratProject	4508	2034	0.55457	5	LB3386	B4	Base Media, Organoid Cells	M3	FBS	5	SC.Org.Transplanted	Non-neoplastic	N	Excitatory Neuron	0.921999	0.9	na	na	na	na
N__S1___B4_ATTTCTGCAACGACAG-1	SeuratProject	8453	3128	1.70354	38	LB3386	B4	Base Media, Organoid Cells	M3	FBS	38	SC.Org.Transplanted	Non-neoplastic	N	Div	1	1	na	na	na	na
N__S1___B4_ATTTCTGCAAGATGGC-1	SeuratProject	5081	2355	1.92875	3	LB3386	B4	Base Media, Organoid Cells	M3	FBS	3	SC.Org.Transplanted	Non-neoplastic	N	Excitatory Neuron	0.985235	1	na	na	na	na
N__S1___B4_ATTTCTGCACCGTACG-1	SeuratProject	5287	2559	1.77795	0	LB3386	B4	Base Media, Organoid Cells	M3	FBS	0	SC.Org.Transplanted	Non-neoplastic	N	Excitatory Neuron	1	1	na	na	na	na
N__S1___B4_ATTTCTGCACTACGGC-1	SeuratProject	3007	1687	1.69604	2	LB3386	B4	Base Media, Organoid Cells	M3	FBS	2	SC.Org.Transplanted	Non-neoplastic	N	Newborn Neuron	0.881272	0.9	na	na	na	na
N__S1___B4_ATTTCTGCAGCGACCT-1	SeuratProject	5620	2255	3.73665	3	LB3386	B4	Base Media, Organoid Cells	M3	FBS	3	SC.Org.Transplanted	Non-neoplastic	N	Excitatory Neuron	1	1	na	na	na	na
N__S1___B4_ATTTCTGCATGCAGCC-1	SeuratProject	1978	1117	1.87058	16	LB3386	B4	Base Media, Organoid Cells	M3	FBS	16	SC.Org.Transplanted	Non-neoplastic	N	RG	0.721224	0.7	na	na	na	na
N__S1___B4_ATTTCTGCATGGTACT-1	SeuratProject	5837	2647	0.976529	5	LB3386	B4	Base Media, Organoid Cells	M3	FBS	5	SC.Org.Transplanted	Non-neoplastic	N	Excitatory Neuron	1	1	na	na	na	na
N__S1___B4_ATTTCTGCATTGTCGA-1	SeuratProject	2788	1516	0.35868	7	LB3386	B4	Base Media, Organoid Cells	M3	FBS	7	SC.Org.Transplanted	Non-neoplastic	N	Excitatory Neuron	0.600593	0.6	na	na	na	na
N__S1___B4_ATTTCTGGTAATTAGG-1	SeuratProject	2928	1488	2.39071	9	LB3386	B4	Base Media, Organoid Cells	M3	FBS	9	SC.Org.Transplanted	Non-neoplastic	N	IPC	0.813939	0.8	na	na	na	na
N__S1___B4_ATTTCTGGTCTGATCA-1	SeuratProject	4585	2381	2.02835	36	LB3386	B4	Base Media, Organoid Cells	M3	FBS	36	SC.Org.Transplanted	Non-neoplastic	N	Excitatory Neuron	1	1	na	na	na	na
N__S1___B4_ATTTCTGGTCTTTCTA-1	SeuratProject	5240	2919	0.973282	46	LB3386	B4	Base Media, Organoid Cells	M3	FBS	46	SC.Org.Transplanted	Non-neoplastic	N	Inhibitory Neuron	0.963927	1	na	na	na	na
N__S1___B4_ATTTCTGTCAGCGCGT-1	SeuratProject	3220	1574	2.54658	3	LB3386	B4	Base Media, Organoid Cells	M3	FBS	3	SC.Org.Transplanted	Non-neoplastic	N	Excitatory Neuron	0.722069	0.7	na	na	na	na
N__S1___B4_ATTTCTGTCGAGGCAA-1	SeuratProject	6526	2819	1.1186	36	LB3386	B4	Base Media, Organoid Cells	M3	FBS	36	SC.Org.Transplanted	Non-neoplastic	N	Excitatory Neuron	0.935569	0.9	na	na	na	na
N__S1___B4_ATTTCTGTCTTGGATG-1	SeuratProject	2433	1380	2.38389	2	LB3386	B4	Base Media, Organoid Cells	M3	FBS	2	SC.Org.Transplanted	Non-neoplastic	N	Newborn Neuron	0.974469	1	na	na	na	na
N__S1___B4_CAAAGAAAGCAAGGAA-1	SeuratProject	1506	1025	0.265604	6	LB3386	B4	Base Media, Organoid Cells	M3	FBS	6	SC.Org.Transplanted	Non-neoplastic	N	Newborn Neuron	0.624131	0.6	na	na	na	na
N__S1___B4_CAAAGAAAGCAAGTCG-1	SeuratProject	4848	2137	0.680693	5	LB3386	B4	Base Media, Organoid Cells	M3	FBS	5	SC.Org.Transplanted	Non-neoplastic	N	Excitatory Neuron	0.55078	0.6	na	na	na	na
N__S1___B4_CAAAGAAAGCACGGAT-1	SeuratProject	7502	2986	2.29272	3	LB3386	B4	Base Media, Organoid Cells	M3	FBS	3	SC.Org.Transplanted	Non-neoplastic	N	Excitatory Neuron	1	1	na	na	na	na
N__S1___B4_CAAAGAAAGCCGATTT-1	SeuratProject	2912	1402	1.88874	2	LB3386	B4	Base Media, Organoid Cells	M3	FBS	2	SC.Org.Transplanted	Non-neoplastic	N	Newborn Neuron	0.538086	0.5	na	na	na	na
N__S1___B4_CAAAGAAAGGCAGTCA-1	SeuratProject	3043	1517	3.64772	5	LB3386	B4	Base Media, Organoid Cells	M3	FBS	5	SC.Org.Transplanted	Non-neoplastic	N	Newborn Neuron	0.622771	0.6	na	na	na	na
N__S1___B4_CAAAGAACAAGAGCTG-1	SeuratProject	3404	1646	2.43831	37	LB3386	B4	Base Media, Organoid Cells	M3	FBS	37	SC.Org.Transplanted	Non-neoplastic	N	Div	0.956083	1	na	na	na	na
N__S1___B4_CAAAGAACAGAGCCCT-1	SeuratProject	7865	3417	1.53846	7	LB3386	B4	Base Media, Organoid Cells	M3	FBS	7	SC.Org.Transplanted	Non-neoplastic	N	Excitatory Neuron	0.874613	0.9	na	na	na	na
N__S1___B4_CAAAGAAGTCCTCATC-1	SeuratProject	3124	1680	1.79257	9	LB3386	B4	Base Media, Organoid Cells	M3	FBS	9	SC.Org.Transplanted	Non-neoplastic	N	IPC	0.815649	0.8	na	na	na	na
N__S1___B4_CAAAGAAGTCGCAGTC-1	SeuratProject	4828	2283	2.46479	22	LB3386	B4	Base Media, Organoid Cells	M3	FBS	22	SC.Org.Transplanted	Non-neoplastic	N	Excitatory Neuron	1	1	na	na	na	na
N__S1___B4_CAAAGAAGTGAGGATC-1	SeuratProject	1925	1095	2.44156	31	LB3386	B4	Base Media, Organoid Cells	M3	FBS	31	SC.Org.Transplanted	Non-neoplastic	N	RG	0.594409	0.6	na	na	na	na
N__S1___B4_CAAAGAAGTTCATCTT-1	SeuratProject	3215	1593	0.342146	6	LB3386	B4	Base Media, Organoid Cells	M3	FBS	6	SC.Org.Transplanted	Non-neoplastic	N	Newborn Neuron	0.501504	0.5	na	na	na	na
N__S1___B4_CAAAGAAGTTGCTCCT-1	SeuratProject	5593	2469	1.96674	7	LB3386	B4	Base Media, Organoid Cells	M3	FBS	7	SC.Org.Transplanted	Non-neoplastic	N	Excitatory Neuron	0.982734	1	na	na	na	na
N__S1___B4_CAAAGAAGTTTAGAGA-1	SeuratProject	5785	2572	0.414866	36	LB3386	B4	Base Media, Organoid Cells	M3	FBS	36	SC.Org.Transplanted	Non-neoplastic	N	Excitatory Neuron	0.870758	0.9	na	na	na	na
N__S1___B4_CAAAGAATCGTTCTGC-1	SeuratProject	8106	3208	1.60375	19	LB3386	B4	Base Media, Organoid Cells	M3	FBS	19	SC.Org.Transplanted	Non-neoplastic	N	RG.div	0.531507	0.5	na	na	na	na
N__S1___B4_CAAAGAATCTAGGAAA-1	SeuratProject	4012	1916	0.299103	6	LB3386	B4	Base Media, Organoid Cells	M3	FBS	6	SC.Org.Transplanted	Non-neoplastic	N	Newborn Neuron	0.600733	0.6	na	na	na	na
N__S1___B4_CAAAGAATCTTGGAAC-1	SeuratProject	5328	2123	0.112613	5	LB3386	B4	Base Media, Organoid Cells	M3	FBS	5	SC.Org.Transplanted	Non-neoplastic	N	Newborn Neuron	0.847817	0.8	na	na	na	na
N__S1___B4_CAACAACAGAGCCGAT-1	SeuratProject	4439	2101	2.11759	3	LB3386	B4	Base Media, Organoid Cells	M3	FBS	3	SC.Org.Transplanted	Non-neoplastic	N	Excitatory Neuron	0.972819	1	na	na	na	na
N__S1___B4_CAACAACAGCAACCAG-1	SeuratProject	3669	2088	2.31671	0	LB3386	B4	Base Media, Organoid Cells	M3	FBS	0	SC.Org.Transplanted	Non-neoplastic	N	Excitatory Neuron	1	1	na	na	na	na
N__S1___B4_CAACAACAGCAATTAG-1	SeuratProject	2529	1412	0.790826	7	LB3386	B4	Base Media, Organoid Cells	M3	FBS	7	SC.Org.Transplanted	Non-neoplastic	N	Excitatory Neuron	0.708062	0.7	na	na	na	na
N__S1___B4_CAACAACAGGGAGGCA-1	SeuratProject	4421	2105	0.927392	7	LB3386	B4	Base Media, Organoid Cells	M3	FBS	7	SC.Org.Transplanted	Non-neoplastic	N	Excitatory Neuron	0.99567	1	na	na	na	na
N__S1___B4_CAACAACAGGTGGGTT-1	SeuratProject	5834	2752	3.54817	0	LB3386	B4	Base Media, Organoid Cells	M3	FBS	0	SC.Org.Transplanted	Non-neoplastic	N	Excitatory Neuron	1	1	na	na	na	na
N__S1___B4_CAACAACAGTTGAAGT-1	SeuratProject	4415	2029	0.747452	5	LB3386	B4	Base Media, Organoid Cells	M3	FBS	5	SC.Org.Transplanted	Non-neoplastic	N	Newborn Neuron	0.702069	0.7	na	na	na	na
N__S1___B4_CAACAACCAACAGTGG-1	SeuratProject	5640	2748	2.34043	32	LB3386	B4	Base Media, Organoid Cells	M3	FBS	32	SC.Org.Transplanted	Non-neoplastic	N	Excitatory Neuron	1	1	na	na	na	na
N__S1___B4_CAACAACCAAGCACAG-1	SeuratProject	6507	2988	1.69049	0	LB3386	B4	Base Media, Organoid Cells	M3	FBS	0	SC.Org.Transplanted	Non-neoplastic	N	Excitatory Neuron	1	1	na	na	na	na
N__S1___B4_CAACAACCACGATAGG-1	SeuratProject	5407	2564	2.81117	0	LB3386	B4	Base Media, Organoid Cells	M3	FBS	0	SC.Org.Transplanted	Non-neoplastic	N	Excitatory Neuron	1	1	na	na	na	na
N__S1___B4_CAACAACCACGGCGTT-1	SeuratProject	3486	1790	2.66781	20	LB3386	B4	Base Media, Organoid Cells	M3	FBS	20	SC.Org.Transplanted	Non-neoplastic	N	Newborn Neuron	0.765357	0.8	na	na	na	na
N__S1___B4_CAACAACCACTACTTT-1	SeuratProject	1551	1078	1.80529	16	LB3386	B4	Base Media, Organoid Cells	M3	FBS	16	SC.Org.Transplanted	Non-neoplastic	N	RG	0.832555	0.8	na	na	na	na
N__S1___B4_CAACAACCATATGGCT-1	SeuratProject	6522	2699	0.0766636	5	LB3386	B4	Base Media, Organoid Cells	M3	FBS	5	SC.Org.Transplanted	Non-neoplastic	N	Excitatory Neuron	0.748904	0.7	na	na	na	na
N__S1___B4_CAACAACCATGGGCAA-1	SeuratProject	3938	2026	2.51397	2	LB3386	B4	Base Media, Organoid Cells	M3	FBS	2	SC.Org.Transplanted	Non-neoplastic	N	Newborn Neuron	0.761202	0.8	na	na	na	na
N__S1___B4_CAACAACGTAGTGATA-1	SeuratProject	5205	2422	0.826129	3	LB3386	B4	Base Media, Organoid Cells	M3	FBS	3	SC.Org.Transplanted	Non-neoplastic	N	Excitatory Neuron	0.685621	0.7	na	na	na	na
N__S1___B4_CAACAACGTATGCGTT-1	SeuratProject	7197	3049	2.23704	0	LB3386	B4	Base Media, Organoid Cells	M3	FBS	0	SC.Org.Transplanted	Non-neoplastic	N	Excitatory Neuron	1	1	na	na	na	na
N__S1___B4_CAACAACGTTAACCTG-1	SeuratProject	6152	2662	1.44668	2	LB3386	B4	Base Media, Organoid Cells	M3	FBS	2	SC.Org.Transplanted	Non-neoplastic	N	Newborn Neuron	0.604608	0.6	na	na	na	na
N__S1___B4_CAACAACGTTCTAACG-1	SeuratProject	1824	1140	1.20614	16	LB3386	B4	Base Media, Organoid Cells	M3	FBS	16	SC.Org.Transplanted	Non-neoplastic	N	RG	0.865835	0.9	na	na	na	na
N__S1___B4_CAACAACTCACCTTAT-1	SeuratProject	3751	1693	1.49294	6	LB3386	B4	Base Media, Organoid Cells	M3	FBS	6	SC.Org.Transplanted	Non-neoplastic	N	Excitatory Neuron	0.801737	0.8	na	na	na	na
N__S1___B4_CAACAACTCACGTCCT-1	SeuratProject	4844	2368	1.30058	40	LB3386	B4	Base Media, Organoid Cells	M3	FBS	40	SC.Org.Transplanted	Non-neoplastic	N	Excitatory Neuron	1	1	na	na	na	na
N__S1___B4_CAACAACTCCGACGGT-1	SeuratProject	5290	2388	2.00378	40	LB3386	B4	Base Media, Organoid Cells	M3	FBS	40	SC.Org.Transplanted	Non-neoplastic	N	Excitatory Neuron	1	1	na	na	na	na
N__S1___B4_CAACAACTCGACGACC-1	SeuratProject	7302	3172	2.32813	0	LB3386	B4	Base Media, Organoid Cells	M3	FBS	0	SC.Org.Transplanted	Non-neoplastic	N	Excitatory Neuron	1	1	na	na	na	na
N__S1___B4_CAACAACTCGCGTCGA-1	SeuratProject	2923	1587	1.30003	6	LB3386	B4	Base Media, Organoid Cells	M3	FBS	6	SC.Org.Transplanted	Non-neoplastic	N	Newborn Neuron	0.706452	0.7	na	na	na	na
N__S1___B4_CAACAACTCGGTGAAG-1	SeuratProject	2992	1381	0.568182	9	LB3386	B4	Base Media, Organoid Cells	M3	FBS	9	SC.Org.Transplanted	Non-neoplastic	N	IPC	0.820366	0.8	na	na	na	na
N__S1___B4_CAACAACTCGTAGAGG-1	SeuratProject	2324	1590	1.50602	0	LB3386	B4	Base Media, Organoid Cells	M3	FBS	0	SC.Org.Transplanted	Non-neoplastic	N	Excitatory Neuron	1	1	na	na	na	na
N__S1___B4_CAACAACTCTTCTCAA-1	SeuratProject	8841	3421	0.48637	36	LB3386	B4	Base Media, Organoid Cells	M3	FBS	36	SC.Org.Transplanted	Non-neoplastic	N	Excitatory Neuron	1	1	na	na	na	na
N__S1___B4_CAACAACTCTTGCAAG-1	SeuratProject	7368	2963	2.21227	7	LB3386	B4	Base Media, Organoid Cells	M3	FBS	7	SC.Org.Transplanted	Non-neoplastic	N	Excitatory Neuron	1	1	na	na	na	na
N__S1___B4_CAACAGTAGAAACACT-1	SeuratProject	4983	2470	0.180614	37	LB3386	B4	Base Media, Organoid Cells	M3	FBS	37	SC.Org.Transplanted	Non-neoplastic	N	Div	1	1	na	na	na	na
N__S1___B4_CAACAGTAGATCACTC-1	SeuratProject	5848	2463	0.444596	7	LB3386	B4	Base Media, Organoid Cells	M3	FBS	7	SC.Org.Transplanted	Non-neoplastic	N	Excitatory Neuron	0.683415	0.7	na	na	na	na
N__S1___B4_CAACAGTAGCCGCTTG-1	SeuratProject	2035	1262	0.34398	7	LB3386	B4	Base Media, Organoid Cells	M3	FBS	7	SC.Org.Transplanted	Non-neoplastic	N	Newborn Neuron	0.639659	0.6	na	na	na	na
N__S1___B4_CAACAGTAGCGACTAG-1	SeuratProject	6835	3099	3.80395	18	LB3386	B4	Base Media, Organoid Cells	M3	FBS	18	SC.Org.Transplanted	Non-neoplastic	N	Excitatory Neuron	1	1	na	na	na	na
N__S1___B4_CAACAGTAGCGCCCAT-1	SeuratProject	8311	3225	2.08158	34	LB3386	B4	Base Media, Organoid Cells	M3	FBS	34	SC.Org.Transplanted	Non-neoplastic	N	Div	1	1	na	na	na	na
N__S1___B4_CAACAGTAGCTTTCCC-1	SeuratProject	4876	2040	2.66612	9	LB3386	B4	Base Media, Organoid Cells	M3	FBS	9	SC.Org.Transplanted	Non-neoplastic	N	Newborn Neuron	0.569397	0.6	na	na	na	na
N__S1___B4_CAACAGTAGGAAGAAC-1	SeuratProject	2297	1421	0.304745	31	LB3386	B4	Base Media, Organoid Cells	M3	FBS	31	SC.Org.Transplanted	Non-neoplastic	N	RG	0.998348	1	na	na	na	na
N__S1___B4_CAACAGTAGTGCAACG-1	SeuratProject	3702	1874	2.05294	2	LB3386	B4	Base Media, Organoid Cells	M3	FBS	2	SC.Org.Transplanted	Non-neoplastic	N	Excitatory Neuron	0.616977	0.6	na	na	na	na
N__S1___B4_CAACAGTCAAGAGTTA-1	SeuratProject	3375	1756	2.42963	2	LB3386	B4	Base Media, Organoid Cells	M3	FBS	2	SC.Org.Transplanted	Non-neoplastic	N	Newborn Neuron	0.9305	0.9	na	na	na	na
N__S1___B4_CAACAGTCACTCCTTG-1	SeuratProject	4483	2120	1.53915	3	LB3386	B4	Base Media, Organoid Cells	M3	FBS	3	SC.Org.Transplanted	Non-neoplastic	N	Excitatory Neuron	1	1	na	na	na	na
N__S1___B4_CAACAGTCATCGAAGG-1	SeuratProject	4921	2304	1.66633	40	LB3386	B4	Base Media, Organoid Cells	M3	FBS	40	SC.Org.Transplanted	Non-neoplastic	N	Excitatory Neuron	1	1	na	na	na	na
N__S1___B4_CAACAGTCATGGGAAC-1	SeuratProject	1565	1032	1.66134	2	LB3386	B4	Base Media, Organoid Cells	M3	FBS	2	SC.Org.Transplanted	Non-neoplastic	N	Newborn Neuron	0.75078	0.8	na	na	na	na
N__S1___B4_CAACAGTCATTGCCGG-1	SeuratProject	6599	3093	1.62146	0	LB3386	B4	Base Media, Organoid Cells	M3	FBS	0	SC.Org.Transplanted	Non-neoplastic	N	Excitatory Neuron	1	1	na	na	na	na
N__S1___B4_CAACAGTGTATGAGGC-1	SeuratProject	5669	2466	3.51032	7	LB3386	B4	Base Media, Organoid Cells	M3	FBS	7	SC.Org.Transplanted	Non-neoplastic	N	Excitatory Neuron	0.993935	1	na	na	na	na
N__S1___B4_CAACAGTGTATGGTAA-1	SeuratProject	4675	2449	1.88235	22	LB3386	B4	Base Media, Organoid Cells	M3	FBS	22	SC.Org.Transplanted	Non-neoplastic	N	Excitatory Neuron	1	1	na	na	na	na
N__S1___B4_CAACAGTGTCACTTCC-1	SeuratProject	5481	2620	0.63857	6	LB3386	B4	Base Media, Organoid Cells	M3	FBS	6	SC.Org.Transplanted	Non-neoplastic	N	Excitatory Neuron	0.959998	1	na	na	na	na
N__S1___B4_CAACAGTGTCCTCCTA-1	SeuratProject	3024	1767	0.429894	19	LB3386	B4	Base Media, Organoid Cells	M3	FBS	19	SC.Org.Transplanted	Non-neoplastic	N	RG.div	0.583668	0.6	na	na	na	na
N__S1___B4_CAACAGTGTCGCGTTG-1	SeuratProject	1940	1109	2.57732	16	LB3386	B4	Base Media, Organoid Cells	M3	FBS	16	SC.Org.Transplanted	Non-neoplastic	N	RG	0.83081	0.8	na	na	na	na
N__S1___B4_CAACAGTGTGAGTTTC-1	SeuratProject	4170	2106	0.695444	5	LB3386	B4	Base Media, Organoid Cells	M3	FBS	5	SC.Org.Transplanted	Non-neoplastic	N	Excitatory Neuron	0.841273	0.8	na	na	na	na
N__S1___B4_CAACAGTGTTAGCTAC-1	SeuratProject	6257	2511	0.431517	0	LB3386	B4	Base Media, Organoid Cells	M3	FBS	0	SC.Org.Transplanted	Non-neoplastic	N	Excitatory Neuron	1	1	na	na	na	na
N__S1___B4_CAACAGTGTTAGGGAC-1	SeuratProject	6671	2876	1.73887	22	LB3386	B4	Base Media, Organoid Cells	M3	FBS	22	SC.Org.Transplanted	Non-neoplastic	N	Excitatory Neuron	1	1	na	na	na	na
N__S1___B4_CAACAGTGTTCAGCGC-1	SeuratProject	4842	2286	1.6109	3	LB3386	B4	Base Media, Organoid Cells	M3	FBS	3	SC.Org.Transplanted	Non-neoplastic	N	Excitatory Neuron	0.822205	0.8	na	na	na	na
N__S1___B4_CAACAGTTCCGAGCTG-1	SeuratProject	1879	1133	2.50133	2	LB3386	B4	Base Media, Organoid Cells	M3	FBS	2	SC.Org.Transplanted	Non-neoplastic	N	Newborn Neuron	0.655835	0.7	na	na	na	na
N__S1___B4_CAACAGTTCCTTGACC-1	SeuratProject	2558	1604	4.10477	40	LB3386	B4	Base Media, Organoid Cells	M3	FBS	40	SC.Org.Transplanted	Non-neoplastic	N	Excitatory Neuron	1	1	na	na	na	na
N__S1___B4_CAACAGTTCGCTACGG-1	SeuratProject	3157	1656	1.23535	9	LB3386	B4	Base Media, Organoid Cells	M3	FBS	9	SC.Org.Transplanted	Non-neoplastic	N	IPC	1	1	na	na	na	na
N__S1___B4_CAACAGTTCTCGACCT-1	SeuratProject	5797	2740	2.24254	22	LB3386	B4	Base Media, Organoid Cells	M3	FBS	22	SC.Org.Transplanted	Non-neoplastic	N	Excitatory Neuron	1	1	na	na	na	na
N__S1___B4_CAACCAAAGAGAGCGG-1	SeuratProject	3463	1622	1.01068	6	LB3386	B4	Base Media, Organoid Cells	M3	FBS	6	SC.Org.Transplanted	Non-neoplastic	N	Newborn Neuron	0.708204	0.7	na	na	na	na
N__S1___B4_CAACCAAAGCGCTGCT-1	SeuratProject	2473	1346	0.566114	6	LB3386	B4	Base Media, Organoid Cells	M3	FBS	6	SC.Org.Transplanted	Non-neoplastic	N	Newborn Neuron	0.822193	0.8	na	na	na	na
N__S1___B4_CAACCAAAGTTGTAGA-1	SeuratProject	2362	1322	1.18544	6	LB3386	B4	Base Media, Organoid Cells	M3	FBS	6	SC.Org.Transplanted	Non-neoplastic	N	Newborn Neuron	0.746711	0.7	na	na	na	na
N__S1___B4_CAACCAACAAATGAGT-1	SeuratProject	4104	1970	0.730994	9	LB3386	B4	Base Media, Organoid Cells	M3	FBS	9	SC.Org.Transplanted	Non-neoplastic	N	Inhibitory Neuron	0.431166	0.4	na	na	na	na
N__S1___B4_CAACCAACACACGGAA-1	SeuratProject	2809	1088	4.12958	19	LB3386	B4	Base Media, Organoid Cells	M3	FBS	19	SC.Org.Transplanted	Non-neoplastic	N	Div	0.712478	0.7	na	na	na	na
N__S1___B4_CAACCAACACCTCAGG-1	SeuratProject	5642	2589	1.70152	0	LB3386	B4	Base Media, Organoid Cells	M3	FBS	0	SC.Org.Transplanted	Non-neoplastic	N	Excitatory Neuron	1	1	na	na	na	na
N__S1___B4_CAACCAACATATACCG-1	SeuratProject	3927	2088	2.06264	34	LB3386	B4	Base Media, Organoid Cells	M3	FBS	34	SC.Org.Transplanted	Non-neoplastic	N	Div	0.873189	0.9	na	na	na	na
N__S1___B4_CAACCAAGTACCGCGT-1	SeuratProject	5120	2200	4.43359	5	LB3386	B4	Base Media, Organoid Cells	M3	FBS	5	SC.Org.Transplanted	Non-neoplastic	N	Excitatory Neuron	0.981982	1	na	na	na	na
N__S1___B4_CAACCAAGTACTTCCC-1	SeuratProject	4182	2019	0.334768	5	LB3386	B4	Base Media, Organoid Cells	M3	FBS	5	SC.Org.Transplanted	Non-neoplastic	N	Excitatory Neuron	0.971474	1	na	na	na	na
N__S1___B4_CAACCAAGTGTCGCTG-1	SeuratProject	5305	2461	2.07352	0	LB3386	B4	Base Media, Organoid Cells	M3	FBS	0	SC.Org.Transplanted	Non-neoplastic	N	Excitatory Neuron	1	1	na	na	na	na
N__S1___B4_CAACCAAGTTCTCAGA-1	SeuratProject	2713	1280	1.43752	6	LB3386	B4	Base Media, Organoid Cells	M3	FBS	6	SC.Org.Transplanted	Non-neoplastic	N	Newborn Neuron	0.560584	0.6	na	na	na	na
N__S1___B4_CAACCAATCACTTTGT-1	SeuratProject	2519	1188	0.873362	6	LB3386	B4	Base Media, Organoid Cells	M3	FBS	6	SC.Org.Transplanted	Non-neoplastic	N	Excitatory Neuron	0.753423	0.8	na	na	na	na
N__S1___B4_CAACCAATCAGGAAAT-1	SeuratProject	7078	2942	1.96383	22	LB3386	B4	Base Media, Organoid Cells	M3	FBS	22	SC.Org.Transplanted	Non-neoplastic	N	Excitatory Neuron	0.967437	1	na	na	na	na
N__S1___B4_CAACCAATCATGGGAG-1	SeuratProject	2994	1568	0.334001	6	LB3386	B4	Base Media, Organoid Cells	M3	FBS	6	SC.Org.Transplanted	Non-neoplastic	N	Newborn Neuron	0.889119	0.9	na	na	na	na
N__S1___B4_CAACCAATCCACTGAA-1	SeuratProject	4108	2221	3.96787	4	LB3386	B4	Base Media, Organoid Cells	M3	FBS	4	SC.Org.Transplanted	Non-neoplastic	N	Excitatory Neuron	1	1	na	na	na	na
N__S1___B4_CAACCAATCCCGAATA-1	SeuratProject	5102	2558	1.21521	4	LB3386	B4	Base Media, Organoid Cells	M3	FBS	4	SC.Org.Transplanted	Non-neoplastic	N	Excitatory Neuron	0.90241	0.9	na	na	na	na
N__S1___B4_CAACCAATCCGATTAG-1	SeuratProject	4363	2148	0.66468	26	LB3386	B4	Base Media, Organoid Cells	M3	FBS	26	SC.Org.Transplanted	Non-neoplastic	N	RG	1	1	na	na	na	na
N__S1___B4_CAACCAATCTTTCTAG-1	SeuratProject	7045	2750	1.37686	40	LB3386	B4	Base Media, Organoid Cells	M3	FBS	40	SC.Org.Transplanted	Non-neoplastic	N	Excitatory Neuron	1	1	na	na	na	na
N__S1___B4_CAACCTCAGACCATGG-1	SeuratProject	3953	1897	2.07437	3	LB3386	B4	Base Media, Organoid Cells	M3	FBS	3	SC.Org.Transplanted	Non-neoplastic	N	Excitatory Neuron	0.962718	1	na	na	na	na
N__S1___B4_CAACCTCAGCAATTAG-1	SeuratProject	3990	1917	1.50376	0	LB3386	B4	Base Media, Organoid Cells	M3	FBS	0	SC.Org.Transplanted	Non-neoplastic	N	Excitatory Neuron	1	1	na	na	na	na
N__S1___B4_CAACCTCAGGATATAC-1	SeuratProject	4955	2405	2.15943	40	LB3386	B4	Base Media, Organoid Cells	M3	FBS	40	SC.Org.Transplanted	Non-neoplastic	N	Excitatory Neuron	1	1	na	na	na	na
N__S1___B4_CAACCTCAGGGCATGT-1	SeuratProject	6068	2805	2.5379	3	LB3386	B4	Base Media, Organoid Cells	M3	FBS	3	SC.Org.Transplanted	Non-neoplastic	N	Excitatory Neuron	1	1	na	na	na	na
N__S1___B4_CAACCTCCAAGGTACG-1	SeuratProject	3449	1653	3.8272	3	LB3386	B4	Base Media, Organoid Cells	M3	FBS	3	SC.Org.Transplanted	Non-neoplastic	N	Excitatory Neuron	0.591149	0.6	na	na	na	na
N__S1___B4_CAACCTCCAATAAGGT-1	SeuratProject	9440	3741	3.86653	22	LB3386	B4	Base Media, Organoid Cells	M3	FBS	22	SC.Org.Transplanted	Non-neoplastic	N	Excitatory Neuron	1	1	na	na	na	na
N__S1___B4_CAACCTCCACTTGAGT-1	SeuratProject	5682	2450	2.11193	3	LB3386	B4	Base Media, Organoid Cells	M3	FBS	3	SC.Org.Transplanted	Non-neoplastic	N	Excitatory Neuron	0.991751	1	na	na	na	na
N__S1___B4_CAACCTCCAGCAGAAC-1	SeuratProject	6474	2879	3.2283	3	LB3386	B4	Base Media, Organoid Cells	M3	FBS	3	SC.Org.Transplanted	Non-neoplastic	N	Excitatory Neuron	0.8832	0.9	na	na	na	na
N__S1___B4_CAACCTCCATGACAGG-1	SeuratProject	1772	1183	3.32957	28	LB3386	B4	Base Media, Organoid Cells	M3	FBS	28	SC.Org.Transplanted	Non-neoplastic	N	Excitatory Neuron	1	1	na	na	na	na
N__S1___B4_CAACCTCCATGTGGTT-1	SeuratProject	3015	1653	2.58706	2	LB3386	B4	Base Media, Organoid Cells	M3	FBS	2	SC.Org.Transplanted	Non-neoplastic	N	Newborn Neuron	0.892055	0.9	na	na	na	na
N__S1___B4_CAACCTCGTACGGATG-1	SeuratProject	4592	2238	0.566202	3	LB3386	B4	Base Media, Organoid Cells	M3	FBS	3	SC.Org.Transplanted	Non-neoplastic	N	Excitatory Neuron	0.953487	1	na	na	na	na
N__S1___B4_CAACCTCGTATGGAAT-1	SeuratProject	4920	2212	3.92276	3	LB3386	B4	Base Media, Organoid Cells	M3	FBS	3	SC.Org.Transplanted	Non-neoplastic	N	Excitatory Neuron	0.984447	1	na	na	na	na
N__S1___B4_CAACCTCGTATGTGTC-1	SeuratProject	3783	1823	1.82395	3	LB3386	B4	Base Media, Organoid Cells	M3	FBS	3	SC.Org.Transplanted	Non-neoplastic	N	Excitatory Neuron	0.795472	0.8	na	na	na	na
N__S1___B4_CAACCTCGTCGTGGAA-1	SeuratProject	2530	1629	2.13439	26	LB3386	B4	Base Media, Organoid Cells	M3	FBS	26	SC.Org.Transplanted	Non-neoplastic	N	RG	1	1	na	na	na	na
N__S1___B4_CAACCTCTCCACAGCG-1	SeuratProject	3775	1724	1.00662	5	LB3386	B4	Base Media, Organoid Cells	M3	FBS	5	SC.Org.Transplanted	Non-neoplastic	N	Excitatory Neuron	0.997705	1	na	na	na	na
N__S1___B4_CAACCTCTCCACGTGG-1	SeuratProject	7287	2872	2.676	0	LB3386	B4	Base Media, Organoid Cells	M3	FBS	0	SC.Org.Transplanted	Non-neoplastic	N	Excitatory Neuron	1	1	na	na	na	na
N__S1___B4_CAACCTCTCGGCATTA-1	SeuratProject	1659	1185	0.421941	5	LB3386	B4	Base Media, Organoid Cells	M3	FBS	5	SC.Org.Transplanted	Non-neoplastic	N	Excitatory Neuron	0.592074	0.6	na	na	na	na
N__S1___B4_CAACCTCTCTTAGCCC-1	SeuratProject	9273	3537	3.07344	0	LB3386	B4	Base Media, Organoid Cells	M3	FBS	0	SC.Org.Transplanted	Non-neoplastic	N	Excitatory Neuron	1	1	na	na	na	na
N__S1___B4_CAACGATAGAATAACC-1	SeuratProject	3711	1822	0.70062	7	LB3386	B4	Base Media, Organoid Cells	M3	FBS	7	SC.Org.Transplanted	Non-neoplastic	N	Excitatory Neuron	1	1	na	na	na	na
N__S1___B4_CAACGATAGAATTTGG-1	SeuratProject	3895	1870	3.10655	3	LB3386	B4	Base Media, Organoid Cells	M3	FBS	3	SC.Org.Transplanted	Non-neoplastic	N	Excitatory Neuron	0.984328	1	na	na	na	na
N__S1___B4_CAACGATAGACCTCAT-1	SeuratProject	6601	3039	2.90865	32	LB3386	B4	Base Media, Organoid Cells	M3	FBS	32	SC.Org.Transplanted	Non-neoplastic	N	Excitatory Neuron	0.997094	1	na	na	na	na
N__S1___B4_CAACGATAGCTACGTT-1	SeuratProject	4705	2247	0.10627	5	LB3386	B4	Base Media, Organoid Cells	M3	FBS	5	SC.Org.Transplanted	Non-neoplastic	N	Excitatory Neuron	0.806451	0.8	na	na	na	na
N__S1___B4_CAACGATAGTAGCCAG-1	SeuratProject	4442	1993	1.23818	3	LB3386	B4	Base Media, Organoid Cells	M3	FBS	3	SC.Org.Transplanted	Non-neoplastic	N	Excitatory Neuron	0.969409	1	na	na	na	na
N__S1___B4_CAACGATCAAGAGATT-1	SeuratProject	2653	1599	4.59857	4	LB3386	B4	Base Media, Organoid Cells	M3	FBS	4	SC.Org.Transplanted	Non-neoplastic	N	Excitatory Neuron	1	1	na	na	na	na
N__S1___B4_CAACGATCACGTAGTT-1	SeuratProject	10622	3935	0.941442	22	LB3386	B4	Base Media, Organoid Cells	M3	FBS	22	SC.Org.Transplanted	Non-neoplastic	N	Excitatory Neuron	1	1	na	na	na	na
N__S1___B4_CAACGATCATCGCTAA-1	SeuratProject	6071	2627	3.21199	27	LB3386	B4	Base Media, Organoid Cells	M3	FBS	27	SC.Org.Transplanted	Non-neoplastic	N	Excitatory Neuron	0.994762	1	na	na	na	na
N__S1___B4_CAACGATCATGTTCGA-1	SeuratProject	5648	2566	0.548867	16	LB3386	B4	Base Media, Organoid Cells	M3	FBS	16	SC.Org.Transplanted	Non-neoplastic	N	RG	0.580744	0.6	na	na	na	na
N__S1___B4_CAACGATCATTGTCGA-1	SeuratProject	6149	2786	1.67507	2	LB3386	B4	Base Media, Organoid Cells	M3	FBS	2	SC.Org.Transplanted	Non-neoplastic	N	Excitatory Neuron	0.97048	1	na	na	na	na
N__S1___B4_CAACGATGTCTTCATT-1	SeuratProject	4401	2077	2.84026	16	LB3386	B4	Base Media, Organoid Cells	M3	FBS	16	SC.Org.Transplanted	Non-neoplastic	N	RG	0.662491	0.7	na	na	na	na
N__S1___B4_CAACGATGTGCACATT-1	SeuratProject	4648	2364	0.774527	2	LB3386	B4	Base Media, Organoid Cells	M3	FBS	2	SC.Org.Transplanted	Non-neoplastic	N	Newborn Neuron	0.66359	0.7	na	na	na	na
N__S1___B4_CAACGATGTGTGAATA-1	SeuratProject	5217	2278	0.575043	37	LB3386	B4	Base Media, Organoid Cells	M3	FBS	37	SC.Org.Transplanted	Non-neoplastic	N	Div	0.905178	0.9	na	na	na	na
N__S1___B4_CAACGATGTGTTGCCG-1	SeuratProject	2649	1100	0.453001	31	LB3386	B4	Base Media, Organoid Cells	M3	FBS	31	SC.Org.Transplanted	Non-neoplastic	N	RG	0.40987	0.4	na	na	na	na
N__S1___B4_CAACGATTCAAAGAAC-1	SeuratProject	4701	2380	2.2123	22	LB3386	B4	Base Media, Organoid Cells	M3	FBS	22	SC.Org.Transplanted	Non-neoplastic	N	Excitatory Neuron	1	1	na	na	na	na
N__S1___B4_CAACGATTCCATGATG-1	SeuratProject	2517	1470	2.14541	16	LB3386	B4	Base Media, Organoid Cells	M3	FBS	16	SC.Org.Transplanted	Non-neoplastic	N	RG	0.766644	0.8	na	na	na	na
N__S1___B4_CAACGATTCCGATCTC-1	SeuratProject	4965	2433	1.32931	6	LB3386	B4	Base Media, Organoid Cells	M3	FBS	6	SC.Org.Transplanted	Non-neoplastic	N	Excitatory Neuron	0.9474	0.9	na	na	na	na
N__S1___B4_CAACGATTCGAGTTGT-1	SeuratProject	8168	3470	1.22429	7	LB3386	B4	Base Media, Organoid Cells	M3	FBS	7	SC.Org.Transplanted	Non-neoplastic	N	Excitatory Neuron	1	1	na	na	na	na
N__S1___B4_CAACGATTCTCTTGCG-1	SeuratProject	3289	1597	4.135	20	LB3386	B4	Base Media, Organoid Cells	M3	FBS	20	SC.Org.Transplanted	Non-neoplastic	N	IPC	0.692072	0.7	na	na	na	na
N__S1___B4_CAACGGCAGAGGCGGA-1	SeuratProject	3295	1740	2.70106	0	LB3386	B4	Base Media, Organoid Cells	M3	FBS	0	SC.Org.Transplanted	Non-neoplastic	N	Excitatory Neuron	1	1	na	na	na	na
N__S1___B4_CAACGGCAGATAACAC-1	SeuratProject	2360	1589	3.17797	28	LB3386	B4	Base Media, Organoid Cells	M3	FBS	28	SC.Org.Transplanted	Non-neoplastic	N	Excitatory Neuron	1	1	na	na	na	na
N__S1___B4_CAACGGCAGCATTGAA-1	SeuratProject	5114	2252	1.8772	3	LB3386	B4	Base Media, Organoid Cells	M3	FBS	3	SC.Org.Transplanted	Non-neoplastic	N	Excitatory Neuron	0.998888	1	na	na	na	na
N__S1___B4_CAACGGCAGCCTCCAG-1	SeuratProject	8838	3290	3.15682	32	LB3386	B4	Base Media, Organoid Cells	M3	FBS	32	SC.Org.Transplanted	Non-neoplastic	N	IPC	0.827309	0.8	na	na	na	na
N__S1___B4_CAACGGCAGCGGGTTA-1	SeuratProject	2688	1516	0.744048	2	LB3386	B4	Base Media, Organoid Cells	M3	FBS	2	SC.Org.Transplanted	Non-neoplastic	N	Newborn Neuron	0.625479	0.6	na	na	na	na
N__S1___B4_CAACGGCAGGACAACC-1	SeuratProject	4809	2442	0.665419	13	LB3386	B4	Base Media, Organoid Cells	M3	FBS	13	SC.Org.Transplanted	Non-neoplastic	N	Excitatory Neuron	1	1	na	na	na	na
N__S1___B4_CAACGGCAGTGGAAAG-1	SeuratProject	4564	2211	2.32252	0	LB3386	B4	Base Media, Organoid Cells	M3	FBS	0	SC.Org.Transplanted	Non-neoplastic	N	Excitatory Neuron	1	1	na	na	na	na
N__S1___B4_CAACGGCAGTGGATTA-1	SeuratProject	5546	2334	1.98341	3	LB3386	B4	Base Media, Organoid Cells	M3	FBS	3	SC.Org.Transplanted	Non-neoplastic	N	Excitatory Neuron	1	1	na	na	na	na
N__S1___B4_CAACGGCCACATACTG-1	SeuratProject	3340	1843	0.988024	20	LB3386	B4	Base Media, Organoid Cells	M3	FBS	20	SC.Org.Transplanted	Non-neoplastic	N	Newborn Neuron	0.883332	0.9	na	na	na	na
N__S1___B4_CAACGGCCACTCCTGT-1	SeuratProject	3481	1619	1.264	16	LB3386	B4	Base Media, Organoid Cells	M3	FBS	16	SC.Org.Transplanted	Non-neoplastic	N	RG	0.983202	1	na	na	na	na
N__S1___B4_CAACGGCCATAACCCA-1	SeuratProject	4725	2291	3.61905	3	LB3386	B4	Base Media, Organoid Cells	M3	FBS	3	SC.Org.Transplanted	Non-neoplastic	N	Excitatory Neuron	1	1	na	na	na	na
N__S1___B4_CAACGGCCATGAAGGC-1	SeuratProject	3693	1867	0.785269	6	LB3386	B4	Base Media, Organoid Cells	M3	FBS	6	SC.Org.Transplanted	Non-neoplastic	N	Newborn Neuron	0.923544	0.9	na	na	na	na
N__S1___B4_CAACGGCGTAACATAG-1	SeuratProject	3036	1704	1.97628	26	LB3386	B4	Base Media, Organoid Cells	M3	FBS	26	SC.Org.Transplanted	Non-neoplastic	N	RG	1	1	na	na	na	na
N__S1___B4_CAACGGCGTATCGTAC-1	SeuratProject	1849	1232	2.00108	28	LB3386	B4	Base Media, Organoid Cells	M3	FBS	28	SC.Org.Transplanted	Non-neoplastic	N	Excitatory Neuron	1	1	na	na	na	na
N__S1___B4_CAACGGCGTCAATGGG-1	SeuratProject	6184	2578	0.194049	5	LB3386	B4	Base Media, Organoid Cells	M3	FBS	5	SC.Org.Transplanted	Non-neoplastic	N	Excitatory Neuron	0.907255	0.9	na	na	na	na
N__S1___B4_CAACGGCGTCCACTTC-1	SeuratProject	4407	1870	0.612662	36	LB3386	B4	Base Media, Organoid Cells	M3	FBS	36	SC.Org.Transplanted	Non-neoplastic	N	Excitatory Neuron	0.752497	0.8	na	na	na	na
N__S1___B4_CAACGGCGTCGGTAAG-1	SeuratProject	3545	1254	0.253879	6	LB3386	B4	Base Media, Organoid Cells	M3	FBS	6	SC.Org.Transplanted	Non-neoplastic	N	Newborn Neuron	0.673019	0.7	na	na	na	na
N__S1___B4_CAACGGCTCACGGACC-1	SeuratProject	2850	1555	0.350877	5	LB3386	B4	Base Media, Organoid Cells	M3	FBS	5	SC.Org.Transplanted	Non-neoplastic	N	Newborn Neuron	0.846051	0.8	na	na	na	na
N__S1___B4_CAACGGCTCCAGCACG-1	SeuratProject	6694	2537	0.47804	5	LB3386	B4	Base Media, Organoid Cells	M3	FBS	5	SC.Org.Transplanted	Non-neoplastic	N	Excitatory Neuron	0.753471	0.8	na	na	na	na
N__S1___B4_CAACGGCTCGAATGCT-1	SeuratProject	5489	2623	3.53434	3	LB3386	B4	Base Media, Organoid Cells	M3	FBS	3	SC.Org.Transplanted	Non-neoplastic	N	Excitatory Neuron	0.986407	1	na	na	na	na
N__S1___B4_CAACGGCTCGTCAGAT-1	SeuratProject	4022	2049	1.76529	7	LB3386	B4	Base Media, Organoid Cells	M3	FBS	7	SC.Org.Transplanted	Non-neoplastic	N	Excitatory Neuron	0.984353	1	na	na	na	na
N__S1___B4_CAACGGCTCTCTGCTG-1	SeuratProject	2061	1127	0.776322	31	LB3386	B4	Base Media, Organoid Cells	M3	FBS	31	SC.Org.Transplanted	Non-neoplastic	N	RG	0.826347	0.8	na	na	na	na
N__S1___B4_CAAGACTAGCTCTGTA-1	SeuratProject	2491	1519	1.32477	13	LB3386	B4	Base Media, Organoid Cells	M3	FBS	13	SC.Org.Transplanted	Non-neoplastic	N	Excitatory Neuron	1	1	na	na	na	na
N__S1___B4_CAAGACTAGTATCCTG-1	SeuratProject	4603	2237	0.21725	6	LB3386	B4	Base Media, Organoid Cells	M3	FBS	6	SC.Org.Transplanted	Non-neoplastic	N	Newborn Neuron	0.537046	0.5	na	na	na	na
N__S1___B4_CAAGACTAGTGTACCT-1	SeuratProject	3217	1932	0.217594	5	LB3386	B4	Base Media, Organoid Cells	M3	FBS	5	SC.Org.Transplanted	Non-neoplastic	N	Newborn Neuron	0.55302	0.6	na	na	na	na
N__S1___B4_CAAGACTCAAATGCTC-1	SeuratProject	7078	3248	1.68127	22	LB3386	B4	Base Media, Organoid Cells	M3	FBS	22	SC.Org.Transplanted	Non-neoplastic	N	Excitatory Neuron	1	1	na	na	na	na
N__S1___B4_CAAGACTCAAGTGCTT-1	SeuratProject	1724	1129	0.87007	16	LB3386	B4	Base Media, Organoid Cells	M3	FBS	16	SC.Org.Transplanted	Non-neoplastic	N	RG	0.850156	0.9	na	na	na	na
N__S1___B4_CAAGACTCAATAGAGT-1	SeuratProject	3720	1898	2.41935	0	LB3386	B4	Base Media, Organoid Cells	M3	FBS	0	SC.Org.Transplanted	Non-neoplastic	N	Excitatory Neuron	1	1	na	na	na	na
N__S1___B4_CAAGACTCATGTGGTT-1	SeuratProject	2382	1534	1.34341	19	LB3386	B4	Base Media, Organoid Cells	M3	FBS	19	SC.Org.Transplanted	Non-neoplastic	N	Div	0.615734	0.6	na	na	na	na
N__S1___B4_CAAGACTGTACCTAGT-1	SeuratProject	2784	1472	0.143678	31	LB3386	B4	Base Media, Organoid Cells	M3	FBS	31	SC.Org.Transplanted	Non-neoplastic	N	RG	0.73988	0.7	na	na	na	na
N__S1___B4_CAAGACTGTCAAAGAT-1	SeuratProject	8367	3451	1.15932	10	LB3386	B4	Base Media, Organoid Cells	M3	FBS	10	SC.Org.Transplanted	Non-neoplastic	N	Excitatory Neuron	1	1	na	na	na	na
N__S1___B4_CAAGACTGTCAAGGCA-1	SeuratProject	4846	1929	0.226991	5	LB3386	B4	Base Media, Organoid Cells	M3	FBS	5	SC.Org.Transplanted	Non-neoplastic	N	Newborn Neuron	0.804574	0.8	na	na	na	na
N__S1___B4_CAAGACTGTTACGCCG-1	SeuratProject	1797	1186	1.11297	6	LB3386	B4	Base Media, Organoid Cells	M3	FBS	6	SC.Org.Transplanted	Non-neoplastic	N	Newborn Neuron	0.75927	0.8	na	na	na	na
N__S1___B4_CAAGACTGTTTGGAAA-1	SeuratProject	3487	1767	1.92142	38	LB3386	B4	Base Media, Organoid Cells	M3	FBS	38	SC.Org.Transplanted	Non-neoplastic	N	IPC	0.655644	0.7	na	na	na	na
N__S1___B4_CAAGACTTCAGACATC-1	SeuratProject	3559	1809	0.75864	2	LB3386	B4	Base Media, Organoid Cells	M3	FBS	2	SC.Org.Transplanted	Non-neoplastic	N	Newborn Neuron	0.936354	0.9	na	na	na	na
N__S1___B4_CAAGACTTCTCTGCCA-1	SeuratProject	3495	1862	2.14592	18	LB3386	B4	Base Media, Organoid Cells	M3	FBS	18	SC.Org.Transplanted	Non-neoplastic	N	Excitatory Neuron	1	1	na	na	na	na
N__S1___B4_CAAGACTTCTGCTGAA-1	SeuratProject	2532	1447	0.592417	16	LB3386	B4	Base Media, Organoid Cells	M3	FBS	16	SC.Org.Transplanted	Non-neoplastic	N	RG	1	1	na	na	na	na
N__S1___B4_CAAGACTTCTTAAGGC-1	SeuratProject	2467	1497	0.729631	6	LB3386	B4	Base Media, Organoid Cells	M3	FBS	6	SC.Org.Transplanted	Non-neoplastic	N	Excitatory Neuron	0.553455	0.6	na	na	na	na
N__S1___B4_CAAGACTTCTTCGACC-1	SeuratProject	5714	2817	1.73259	18	LB3386	B4	Base Media, Organoid Cells	M3	FBS	18	SC.Org.Transplanted	Non-neoplastic	N	Excitatory Neuron	1	1	na	na	na	na
N__S1___B4_CAAGACTTCTTGAGCA-1	SeuratProject	3115	1752	3.33868	3	LB3386	B4	Base Media, Organoid Cells	M3	FBS	3	SC.Org.Transplanted	Non-neoplastic	N	Excitatory Neuron	0.603602	0.6	na	na	na	na
N__S1___B4_CAAGAGGAGAGGACTC-1	SeuratProject	5370	2537	4.45065	39	LB3386	B4	Base Media, Organoid Cells	M3	FBS	39	SC.Org.Transplanted	Non-neoplastic	N	Astrocyte	0.488818	0.5	na	na	na	na
N__S1___B4_CAAGAGGAGCCGTTGC-1	SeuratProject	4833	2289	3.04159	22	LB3386	B4	Base Media, Organoid Cells	M3	FBS	22	SC.Org.Transplanted	Non-neoplastic	N	Excitatory Neuron	1	1	na	na	na	na
N__S1___B4_CAAGAGGAGCTCCACG-1	SeuratProject	2072	1072	3.90927	2	LB3386	B4	Base Media, Organoid Cells	M3	FBS	2	SC.Org.Transplanted	Non-neoplastic	N	Excitatory Neuron	0.642312	0.6	na	na	na	na
N__S1___B4_CAAGAGGAGGGCGAGA-1	SeuratProject	2592	1572	4.74537	22	LB3386	B4	Base Media, Organoid Cells	M3	FBS	22	SC.Org.Transplanted	Non-neoplastic	N	Excitatory Neuron	1	1	na	na	na	na
N__S1___B4_CAAGAGGCAATGTGGG-1	SeuratProject	2186	1402	3.43092	3	LB3386	B4	Base Media, Organoid Cells	M3	FBS	3	SC.Org.Transplanted	Non-neoplastic	N	Excitatory Neuron	0.867595	0.9	na	na	na	na
N__S1___B4_CAAGAGGCACACCTAA-1	SeuratProject	5638	2496	3.06846	40	LB3386	B4	Base Media, Organoid Cells	M3	FBS	40	SC.Org.Transplanted	Non-neoplastic	N	Excitatory Neuron	1	1	na	na	na	na
N__S1___B4_CAAGAGGCACCTTCCA-1	SeuratProject	2710	1657	1.47601	4	LB3386	B4	Base Media, Organoid Cells	M3	FBS	4	SC.Org.Transplanted	Non-neoplastic	N	Excitatory Neuron	1	1	na	na	na	na
N__S1___B4_CAAGAGGCACTAACGT-1	SeuratProject	2694	1575	0.556793	6	LB3386	B4	Base Media, Organoid Cells	M3	FBS	6	SC.Org.Transplanted	Non-neoplastic	N	Newborn Neuron	0.651056	0.7	na	na	na	na
N__S1___B4_CAAGAGGGTAAGTCAA-1	SeuratProject	2261	1261	0.48651	26	LB3386	B4	Base Media, Organoid Cells	M3	FBS	26	SC.Org.Transplanted	Non-neoplastic	N	RG	0.974746	1	na	na	na	na
N__S1___B4_CAAGAGGGTACGTAGG-1	SeuratProject	5465	2349	0.146386	6	LB3386	B4	Base Media, Organoid Cells	M3	FBS	6	SC.Org.Transplanted	Non-neoplastic	N	Newborn Neuron	0.696315	0.7	na	na	na	na
N__S1___B4_CAAGAGGGTATAATGG-1	SeuratProject	5560	2572	2.32014	36	LB3386	B4	Base Media, Organoid Cells	M3	FBS	36	SC.Org.Transplanted	Non-neoplastic	N	Excitatory Neuron	0.995354	1	na	na	na	na
N__S1___B4_CAAGAGGGTCCATAGT-1	SeuratProject	2992	1551	4.24465	0	LB3386	B4	Base Media, Organoid Cells	M3	FBS	0	SC.Org.Transplanted	Non-neoplastic	N	Excitatory Neuron	1	1	na	na	na	na
N__S1___B4_CAAGAGGGTGCACAAG-1	SeuratProject	6247	2429	2.94541	22	LB3386	B4	Base Media, Organoid Cells	M3	FBS	22	SC.Org.Transplanted	Non-neoplastic	N	Excitatory Neuron	0.997604	1	na	na	na	na
N__S1___B4_CAAGAGGGTTCGTACA-1	SeuratProject	1997	1327	1.75263	5	LB3386	B4	Base Media, Organoid Cells	M3	FBS	5	SC.Org.Transplanted	Non-neoplastic	N	Excitatory Neuron	0.993373	1	na	na	na	na
N__S1___B4_CAAGAGGTCCCTCAAC-1	SeuratProject	4578	2171	1.52905	0	LB3386	B4	Base Media, Organoid Cells	M3	FBS	0	SC.Org.Transplanted	Non-neoplastic	N	Excitatory Neuron	1	1	na	na	na	na
N__S1___B4_CAAGAGGTCTAAGGAA-1	SeuratProject	1637	1187	0.91631	39	LB3386	B4	Base Media, Organoid Cells	M3	FBS	39	SC.Org.Transplanted	Non-neoplastic	N	RG	0.887035	0.9	na	na	na	na
N__S1___B4_CAAGCTAAGATCGCCC-1	SeuratProject	8468	3304	0.236183	9	LB3386	B4	Base Media, Organoid Cells	M3	FBS	9	SC.Org.Transplanted	Non-neoplastic	N	IPC	0.800844	0.8	na	na	na	na
N__S1___B4_CAAGCTAAGCACCCAC-1	SeuratProject	2991	1822	2.74156	29	LB3386	B4	Base Media, Organoid Cells	M3	FBS	29	SC.Org.Transplanted	Non-neoplastic	N	Inhibitory Neuron	1	1	na	na	na	na
N__S1___B4_CAAGCTAAGGTCACTT-1	SeuratProject	2716	1644	0.736377	26	LB3386	B4	Base Media, Organoid Cells	M3	FBS	26	SC.Org.Transplanted	Non-neoplastic	N	RG	1	1	na	na	na	na
N__S1___B4_CAAGCTAAGTAGTCCT-1	SeuratProject	2468	1534	3.4846	22	LB3386	B4	Base Media, Organoid Cells	M3	FBS	22	SC.Org.Transplanted	Non-neoplastic	N	Excitatory Neuron	1	1	na	na	na	na
N__S1___B4_CAAGCTAAGTGATTCC-1	SeuratProject	2647	1350	1.28447	31	LB3386	B4	Base Media, Organoid Cells	M3	FBS	31	SC.Org.Transplanted	Non-neoplastic	N	RG	0.881908	0.9	na	na	na	na
N__S1___B4_CAAGCTAAGTGTAGAT-1	SeuratProject	4844	2165	1.38315	7	LB3386	B4	Base Media, Organoid Cells	M3	FBS	7	SC.Org.Transplanted	Non-neoplastic	N	Excitatory Neuron	0.871173	0.9	na	na	na	na
N__S1___B4_CAAGCTACAACAAGAT-1	SeuratProject	2372	1437	1.30691	2	LB3386	B4	Base Media, Organoid Cells	M3	FBS	2	SC.Org.Transplanted	Non-neoplastic	N	Newborn Neuron	0.960798	1	na	na	na	na
N__S1___B4_CAAGCTACAATAGTAG-1	SeuratProject	2858	1511	0.524843	9	LB3386	B4	Base Media, Organoid Cells	M3	FBS	9	SC.Org.Transplanted	Non-neoplastic	N	IPC	0.494736	0.5	na	na	na	na
N__S1___B4_CAAGCTACACATTCGA-1	SeuratProject	4397	2386	1.63748	32	LB3386	B4	Base Media, Organoid Cells	M3	FBS	32	SC.Org.Transplanted	Non-neoplastic	N	Excitatory Neuron	1	1	na	na	na	na
N__S1___B4_CAAGCTACACCGAATT-1	SeuratProject	7815	3039	3.48049	3	LB3386	B4	Base Media, Organoid Cells	M3	FBS	3	SC.Org.Transplanted	Non-neoplastic	N	Excitatory Neuron	1	1	na	na	na	na
N__S1___B4_CAAGCTACACGACGCT-1	SeuratProject	5873	2685	0.374596	13	LB3386	B4	Base Media, Organoid Cells	M3	FBS	13	SC.Org.Transplanted	Non-neoplastic	N	Excitatory Neuron	1	1	na	na	na	na
N__S1___B4_CAAGCTACACGCGTGT-1	SeuratProject	3246	1622	0.708564	19	LB3386	B4	Base Media, Organoid Cells	M3	FBS	19	SC.Org.Transplanted	Non-neoplastic	N	RG	0.850002	0.9	na	na	na	na
N__S1___B4_CAAGCTAGTAATGTGA-1	SeuratProject	7939	3150	2.30508	7	LB3386	B4	Base Media, Organoid Cells	M3	FBS	7	SC.Org.Transplanted	Non-neoplastic	N	Excitatory Neuron	0.968219	1	na	na	na	na
N__S1___B4_CAAGCTAGTACTCGCG-1	SeuratProject	3562	1999	3.06008	38	LB3386	B4	Base Media, Organoid Cells	M3	FBS	38	SC.Org.Transplanted	Non-neoplastic	N	Div	0.810374	0.8	na	na	na	na
N__S1___B4_CAAGCTAGTCGAATGG-1	SeuratProject	4768	2221	2.2651	3	LB3386	B4	Base Media, Organoid Cells	M3	FBS	3	SC.Org.Transplanted	Non-neoplastic	N	Excitatory Neuron	1	1	na	na	na	na
N__S1___B4_CAAGCTAGTCGGAACA-1	SeuratProject	3457	1035	0.520683	35	LB3386	B4	Base Media, Organoid Cells	M3	FBS	35	SC.Org.Transplanted	Non-neoplastic	N	Newborn Neuron	0.417828	0.4	na	na	na	na
N__S1___B4_CAAGCTAGTCGGTGTC-1	SeuratProject	6432	2852	2.87624	22	LB3386	B4	Base Media, Organoid Cells	M3	FBS	22	SC.Org.Transplanted	Non-neoplastic	N	Excitatory Neuron	1	1	na	na	na	na
N__S1___B4_CAAGCTAGTTCGAGCC-1	SeuratProject	3726	1740	2.0934	0	LB3386	B4	Base Media, Organoid Cells	M3	FBS	0	SC.Org.Transplanted	Non-neoplastic	N	Excitatory Neuron	1	1	na	na	na	na
N__S1___B4_CAAGCTATCCATGCAA-1	SeuratProject	4238	2139	2.3596	0	LB3386	B4	Base Media, Organoid Cells	M3	FBS	0	SC.Org.Transplanted	Non-neoplastic	N	Excitatory Neuron	1	1	na	na	na	na
N__S1___B4_CAAGCTATCCTTCGAC-1	SeuratProject	5897	2899	2.1706	22	LB3386	B4	Base Media, Organoid Cells	M3	FBS	22	SC.Org.Transplanted	Non-neoplastic	N	Excitatory Neuron	0.993559	1	na	na	na	na
N__S1___B4_CAAGCTATCGTTGTGA-1	SeuratProject	5498	2502	4.74718	0	LB3386	B4	Base Media, Organoid Cells	M3	FBS	0	SC.Org.Transplanted	Non-neoplastic	N	Excitatory Neuron	1	1	na	na	na	na
N__S1___B4_CAAGCTATCTCCATAT-1	SeuratProject	9966	3495	2.02689	38	LB3386	B4	Base Media, Organoid Cells	M3	FBS	38	SC.Org.Transplanted	Non-neoplastic	N	Div	1	1	na	na	na	na
N__S1___B4_CAAGCTATCTGCTCTG-1	SeuratProject	5216	2305	0.32592	6	LB3386	B4	Base Media, Organoid Cells	M3	FBS	6	SC.Org.Transplanted	Non-neoplastic	N	Excitatory Neuron	0.95788	1	na	na	na	na
N__S1___B4_CAAGGGAAGACGCAGT-1	SeuratProject	4701	2257	0.361625	2	LB3386	B4	Base Media, Organoid Cells	M3	FBS	2	SC.Org.Transplanted	Non-neoplastic	N	Excitatory Neuron	0.980427	1	na	na	na	na
N__S1___B4_CAAGGGAAGCAGGCAT-1	SeuratProject	6284	2519	0.286442	7	LB3386	B4	Base Media, Organoid Cells	M3	FBS	7	SC.Org.Transplanted	Non-neoplastic	N	Excitatory Neuron	0.992677	1	na	na	na	na
N__S1___B4_CAAGGGAAGGTATTGA-1	SeuratProject	3489	1583	0.343938	35	LB3386	B4	Base Media, Organoid Cells	M3	FBS	35	SC.Org.Transplanted	Non-neoplastic	N	Newborn Neuron	0.631226	0.6	na	na	na	na
N__S1___B4_CAAGGGACAAATCAAG-1	SeuratProject	3743	1767	4.32808	13	LB3386	B4	Base Media, Organoid Cells	M3	FBS	13	SC.Org.Transplanted	Non-neoplastic	N	Excitatory Neuron	0.973206	1	na	na	na	na
N__S1___B4_CAAGGGACAACCACAT-1	SeuratProject	2353	1463	0.849979	31	LB3386	B4	Base Media, Organoid Cells	M3	FBS	31	SC.Org.Transplanted	Non-neoplastic	N	RG	0.798667	0.8	na	na	na	na
N__S1___B4_CAAGGGACAACTGGTT-1	SeuratProject	3252	1504	0.246002	35	LB3386	B4	Base Media, Organoid Cells	M3	FBS	35	SC.Org.Transplanted	Non-neoplastic	N	Newborn Neuron	0.684499	0.7	na	na	na	na
N__S1___B4_CAAGGGACACAGTCAT-1	SeuratProject	5582	2625	1.28986	22	LB3386	B4	Base Media, Organoid Cells	M3	FBS	22	SC.Org.Transplanted	Non-neoplastic	N	Excitatory Neuron	1	1	na	na	na	na
N__S1___B4_CAAGGGACACATGAAA-1	SeuratProject	1666	1086	1.2605	9	LB3386	B4	Base Media, Organoid Cells	M3	FBS	9	SC.Org.Transplanted	Non-neoplastic	N	Newborn Neuron	0.530207	0.5	na	na	na	na
N__S1___B4_CAAGGGACACGTTGGC-1	SeuratProject	3787	1607	4.43623	7	LB3386	B4	Base Media, Organoid Cells	M3	FBS	7	SC.Org.Transplanted	Non-neoplastic	N	Excitatory Neuron	0.691544	0.7	na	na	na	na
N__S1___B4_CAAGGGACAGAGTGAC-1	SeuratProject	1785	1111	2.29692	9	LB3386	B4	Base Media, Organoid Cells	M3	FBS	9	SC.Org.Transplanted	Non-neoplastic	N	IPC	0.953996	1	na	na	na	na
N__S1___B4_CAAGGGACAGGTCTCG-1	SeuratProject	2656	1522	0.828313	7	LB3386	B4	Base Media, Organoid Cells	M3	FBS	7	SC.Org.Transplanted	Non-neoplastic	N	Excitatory Neuron	0.743776	0.7	na	na	na	na
N__S1___B4_CAAGGGAGTGAGTTGG-1	SeuratProject	2488	1388	1.76849	5	LB3386	B4	Base Media, Organoid Cells	M3	FBS	5	SC.Org.Transplanted	Non-neoplastic	N	Excitatory Neuron	0.862252	0.9	na	na	na	na
N__S1___B4_CAAGGGAGTTAATGAG-1	SeuratProject	6369	2816	1.14618	7	LB3386	B4	Base Media, Organoid Cells	M3	FBS	7	SC.Org.Transplanted	Non-neoplastic	N	Excitatory Neuron	1	1	na	na	na	na
N__S1___B4_CAAGGGAGTTCTATCT-1	SeuratProject	4758	2233	0.315259	5	LB3386	B4	Base Media, Organoid Cells	M3	FBS	5	SC.Org.Transplanted	Non-neoplastic	N	Newborn Neuron	0.54794	0.5	na	na	na	na
N__S1___B4_CAAGGGATCAGCGCAC-1	SeuratProject	7065	3179	1.28804	32	LB3386	B4	Base Media, Organoid Cells	M3	FBS	32	SC.Org.Transplanted	Non-neoplastic	N	Excitatory Neuron	1	1	na	na	na	na
N__S1___B4_CAAGGGATCATTACCT-1	SeuratProject	2782	1033	2.08483	35	LB3386	B4	Base Media, Organoid Cells	M3	FBS	35	SC.Org.Transplanted	Non-neoplastic	N	Newborn Neuron	0.512082	0.5	na	na	na	na
N__S1___B4_CAAGGGATCTGGCTGG-1	SeuratProject	1454	1026	3.16369	4	LB3386	B4	Base Media, Organoid Cells	M3	FBS	4	SC.Org.Transplanted	Non-neoplastic	N	Newborn Neuron	0.539922	0.5	na	na	na	na
N__S1___B4_CAATACGAGATTGTGA-1	SeuratProject	2762	1616	0.760319	16	LB3386	B4	Base Media, Organoid Cells	M3	FBS	16	SC.Org.Transplanted	Non-neoplastic	N	RG	1	1	na	na	na	na
N__S1___B4_CAATACGAGCAGATAT-1	SeuratProject	1747	1101	0.858615	9	LB3386	B4	Base Media, Organoid Cells	M3	FBS	9	SC.Org.Transplanted	Non-neoplastic	N	IPC	0.987514	1	na	na	na	na
N__S1___B4_CAATACGAGCTAAATG-1	SeuratProject	3417	1765	2.48756	2	LB3386	B4	Base Media, Organoid Cells	M3	FBS	2	SC.Org.Transplanted	Non-neoplastic	N	Newborn Neuron	0.752149	0.8	na	na	na	na
N__S1___B4_CAATACGAGGAAAGAC-1	SeuratProject	8537	3481	4.04123	34	LB3386	B4	Base Media, Organoid Cells	M3	FBS	34	SC.Org.Transplanted	Non-neoplastic	N	Div	0.75029	0.8	na	na	na	na
N__S1___B4_CAATACGAGGAACGAA-1	SeuratProject	4692	2288	1.9821	22	LB3386	B4	Base Media, Organoid Cells	M3	FBS	22	SC.Org.Transplanted	Non-neoplastic	N	Excitatory Neuron	1	1	na	na	na	na
N__S1___B4_CAATACGAGTGCTCGC-1	SeuratProject	1974	1134	2.48227	6	LB3386	B4	Base Media, Organoid Cells	M3	FBS	6	SC.Org.Transplanted	Non-neoplastic	N	Newborn Neuron	0.541447	0.5	na	na	na	na
N__S1___B4_CAATACGCAATTAGGA-1	SeuratProject	4652	2204	2.40757	22	LB3386	B4	Base Media, Organoid Cells	M3	FBS	22	SC.Org.Transplanted	Non-neoplastic	N	Excitatory Neuron	1	1	na	na	na	na
N__S1___B4_CAATACGCAGAAACCG-1	SeuratProject	2981	1687	2.01275	28	LB3386	B4	Base Media, Organoid Cells	M3	FBS	28	SC.Org.Transplanted	Non-neoplastic	N	Excitatory Neuron	1	1	na	na	na	na
N__S1___B4_CAATACGCATAGATGA-1	SeuratProject	2435	1368	0.123203	31	LB3386	B4	Base Media, Organoid Cells	M3	FBS	31	SC.Org.Transplanted	Non-neoplastic	N	RG	0.393318	0.4	na	na	na	na
N__S1___B4_CAATACGCATCTGTTT-1	SeuratProject	1817	1238	1.76114	28	LB3386	B4	Base Media, Organoid Cells	M3	FBS	28	SC.Org.Transplanted	Non-neoplastic	N	Excitatory Neuron	1	1	na	na	na	na
N__S1___B4_CAATACGGTCAAACGG-1	SeuratProject	4581	2477	0.458415	39	LB3386	B4	Base Media, Organoid Cells	M3	FBS	39	SC.Org.Transplanted	Non-neoplastic	N	Newborn Neuron	0.46554	0.5	na	na	na	na
N__S1___B4_CAATACGGTCATTCCC-1	SeuratProject	3615	1936	2.04703	13	LB3386	B4	Base Media, Organoid Cells	M3	FBS	13	SC.Org.Transplanted	Non-neoplastic	N	Excitatory Neuron	0.99617	1	na	na	na	na
N__S1___B4_CAATACGGTGCAACGA-1	SeuratProject	3396	1580	4.68198	9	LB3386	B4	Base Media, Organoid Cells	M3	FBS	9	SC.Org.Transplanted	Non-neoplastic	N	IPC	0.735659	0.7	na	na	na	na
N__S1___B4_CAATACGGTTCTCTAT-1	SeuratProject	2696	1328	0.667656	6	LB3386	B4	Base Media, Organoid Cells	M3	FBS	6	SC.Org.Transplanted	Non-neoplastic	N	Newborn Neuron	0.753259	0.8	na	na	na	na
N__S1___B4_CAATACGGTTCTTAGG-1	SeuratProject	4283	2074	2.05463	2	LB3386	B4	Base Media, Organoid Cells	M3	FBS	2	SC.Org.Transplanted	Non-neoplastic	N	Excitatory Neuron	0.83923	0.8	na	na	na	na
N__S1___B4_CAATACGTCAGACAAA-1	SeuratProject	6130	2711	0.244698	5	LB3386	B4	Base Media, Organoid Cells	M3	FBS	5	SC.Org.Transplanted	Non-neoplastic	N	Excitatory Neuron	0.952101	1	na	na	na	na
N__S1___B4_CAATACGTCATTCCTA-1	SeuratProject	5581	2694	0.716717	13	LB3386	B4	Base Media, Organoid Cells	M3	FBS	13	SC.Org.Transplanted	Non-neoplastic	N	Excitatory Neuron	1	1	na	na	na	na
N__S1___B4_CAATACGTCCAAGCCG-1	SeuratProject	5926	2761	1.68748	37	LB3386	B4	Base Media, Organoid Cells	M3	FBS	37	SC.Org.Transplanted	Non-neoplastic	N	Div	1	1	na	na	na	na
N__S1___B4_CAATACGTCCTACTGC-1	SeuratProject	6457	2978	0.247793	5	LB3386	B4	Base Media, Organoid Cells	M3	FBS	5	SC.Org.Transplanted	Non-neoplastic	N	Excitatory Neuron	0.996965	1	na	na	na	na
N__S1___B4_CAATACGTCTGTCAGA-1	SeuratProject	3473	1632	3.16729	3	LB3386	B4	Base Media, Organoid Cells	M3	FBS	3	SC.Org.Transplanted	Non-neoplastic	N	Excitatory Neuron	0.647391	0.6	na	na	na	na
N__S1___B4_CAATACGTCTTGCAAG-1	SeuratProject	7528	2942	4.76886	13	LB3386	B4	Base Media, Organoid Cells	M3	FBS	13	SC.Org.Transplanted	Non-neoplastic	N	Excitatory Neuron	1	1	na	na	na	na
N__S1___B4_CAATACGTCTTTGCGC-1	SeuratProject	3320	1727	1.59639	2	LB3386	B4	Base Media, Organoid Cells	M3	FBS	2	SC.Org.Transplanted	Non-neoplastic	N	Newborn Neuron	0.773925	0.8	na	na	na	na
N__S1___B4_CAATCGAAGATGAACT-1	SeuratProject	4142	2241	4.03187	7	LB3386	B4	Base Media, Organoid Cells	M3	FBS	7	SC.Org.Transplanted	Non-neoplastic	N	Excitatory Neuron	0.940962	0.9	na	na	na	na
N__S1___B4_CAATCGAAGGATTACA-1	SeuratProject	4957	2112	2.2796	3	LB3386	B4	Base Media, Organoid Cells	M3	FBS	3	SC.Org.Transplanted	Non-neoplastic	N	Excitatory Neuron	0.977283	1	na	na	na	na
N__S1___B4_CAATCGACAAAGACGC-1	SeuratProject	3113	1499	0.48185	6	LB3386	B4	Base Media, Organoid Cells	M3	FBS	6	SC.Org.Transplanted	Non-neoplastic	N	Newborn Neuron	0.70757	0.7	na	na	na	na
N__S1___B4_CAATCGACAACCCTAA-1	SeuratProject	5180	2293	1.9305	3	LB3386	B4	Base Media, Organoid Cells	M3	FBS	3	SC.Org.Transplanted	Non-neoplastic	N	Excitatory Neuron	1	1	na	na	na	na
N__S1___B4_CAATCGACACATCATG-1	SeuratProject	3078	1569	2.859	2	LB3386	B4	Base Media, Organoid Cells	M3	FBS	2	SC.Org.Transplanted	Non-neoplastic	N	Excitatory Neuron	0.601723	0.6	na	na	na	na
N__S1___B4_CAATCGACAGACCATT-1	SeuratProject	3562	1799	2.41437	5	LB3386	B4	Base Media, Organoid Cells	M3	FBS	5	SC.Org.Transplanted	Non-neoplastic	N	Excitatory Neuron	1	1	na	na	na	na
N__S1___B4_CAATCGACATAACAGA-1	SeuratProject	2347	1384	0.639114	9	LB3386	B4	Base Media, Organoid Cells	M3	FBS	9	SC.Org.Transplanted	Non-neoplastic	N	IPC	0.519719	0.5	na	na	na	na
N__S1___B4_CAATCGACATGACGTT-1	SeuratProject	1807	1244	4.42723	28	LB3386	B4	Base Media, Organoid Cells	M3	FBS	28	SC.Org.Transplanted	Non-neoplastic	N	Excitatory Neuron	1	1	na	na	na	na
N__S1___B4_CAATCGAGTAACAGGC-1	SeuratProject	4451	1848	4.83038	26	LB3386	B4	Base Media, Organoid Cells	M3	FBS	26	SC.Org.Transplanted	Non-neoplastic	N	RG	0.443204	0.4	na	na	na	na
N__S1___B4_CAATCGAGTGCCGGTT-1	SeuratProject	4693	2226	0.213083	17	LB3386	B4	Base Media, Organoid Cells	M3	FBS	17	SC.Org.Transplanted	Non-neoplastic	N	Newborn Neuron	0.826481	0.8	na	na	na	na
N__S1___B4_CAATCGATCAAGCCGC-1	SeuratProject	4792	2234	2.69199	19	LB3386	B4	Base Media, Organoid Cells	M3	FBS	19	SC.Org.Transplanted	Non-neoplastic	N	RG	0.917852	0.9	na	na	na	na
N__S1___B4_CAATCGATCATCGCAA-1	SeuratProject	1821	1044	0.494234	31	LB3386	B4	Base Media, Organoid Cells	M3	FBS	31	SC.Org.Transplanted	Non-neoplastic	N	RG	0.711403	0.7	na	na	na	na
N__S1___B4_CAATCGATCCAAGGGA-1	SeuratProject	4441	1915	0.157622	6	LB3386	B4	Base Media, Organoid Cells	M3	FBS	6	SC.Org.Transplanted	Non-neoplastic	N	Newborn Neuron	0.629116	0.6	na	na	na	na
N__S1___B4_CAATCGATCCGATGCG-1	SeuratProject	4949	2197	1.93979	3	LB3386	B4	Base Media, Organoid Cells	M3	FBS	3	SC.Org.Transplanted	Non-neoplastic	N	Excitatory Neuron	0.93297	0.9	na	na	na	na
N__S1___B4_CAATCGATCTATCACT-1	SeuratProject	2748	1345	0.873362	2	LB3386	B4	Base Media, Organoid Cells	M3	FBS	2	SC.Org.Transplanted	Non-neoplastic	N	Newborn Neuron	0.941046	0.9	na	na	na	na
N__S1___B4_CAATCGATCTCTGCCA-1	SeuratProject	4015	2041	0.996264	5	LB3386	B4	Base Media, Organoid Cells	M3	FBS	5	SC.Org.Transplanted	Non-neoplastic	N	Excitatory Neuron	0.743886	0.7	na	na	na	na
N__S1___B4_CAATCGATCTTGATTC-1	SeuratProject	5945	2723	1.49706	7	LB3386	B4	Base Media, Organoid Cells	M3	FBS	7	SC.Org.Transplanted	Non-neoplastic	N	Excitatory Neuron	0.989333	1	na	na	na	na
N__S1___B4_CAATGACAGCAACCAG-1	SeuratProject	4180	2372	4.64115	32	LB3386	B4	Base Media, Organoid Cells	M3	FBS	32	SC.Org.Transplanted	Non-neoplastic	N	Excitatory Neuron	1	1	na	na	na	na
N__S1___B4_CAATGACAGCATGCGA-1	SeuratProject	3475	1995	1.09353	32	LB3386	B4	Base Media, Organoid Cells	M3	FBS	32	SC.Org.Transplanted	Non-neoplastic	N	Newborn Neuron	0.551667	0.6	na	na	na	na
N__S1___B4_CAATGACAGCCGATAG-1	SeuratProject	2550	1539	1.2549	4	LB3386	B4	Base Media, Organoid Cells	M3	FBS	4	SC.Org.Transplanted	Non-neoplastic	N	Newborn Neuron	0.879665	0.9	na	na	na	na
N__S1___B4_CAATGACAGTTGCATC-1	SeuratProject	2321	1439	0.344679	31	LB3386	B4	Base Media, Organoid Cells	M3	FBS	31	SC.Org.Transplanted	Non-neoplastic	N	RG	0.907963	0.9	na	na	na	na
N__S1___B4_CAATGACCACCGAATT-1	SeuratProject	4224	2233	0.449811	5	LB3386	B4	Base Media, Organoid Cells	M3	FBS	5	SC.Org.Transplanted	Non-neoplastic	N	Excitatory Neuron	0.717913	0.7	na	na	na	na
N__S1___B4_CAATGACCAGCGTATT-1	SeuratProject	6377	2767	1.48973	3	LB3386	B4	Base Media, Organoid Cells	M3	FBS	3	SC.Org.Transplanted	Non-neoplastic	N	Excitatory Neuron	0.918559	0.9	na	na	na	na
N__S1___B4_CAATGACCATCTGCGG-1	SeuratProject	3418	1658	3.01346	2	LB3386	B4	Base Media, Organoid Cells	M3	FBS	2	SC.Org.Transplanted	Non-neoplastic	N	Newborn Neuron	0.685184	0.7	na	na	na	na
N__S1___B4_CAATGACGTAAGATTG-1	SeuratProject	6532	2412	0.704225	5	LB3386	B4	Base Media, Organoid Cells	M3	FBS	5	SC.Org.Transplanted	Non-neoplastic	N	Excitatory Neuron	0.877666	0.9	na	na	na	na
N__S1___B4_CAATGACGTAGCTGCC-1	SeuratProject	1462	1029	0.273598	44	LB3386	B4	Base Media, Organoid Cells	M3	FBS	44	SC.Org.Transplanted	Non-neoplastic	N	Excitatory Neuron	0.860345	0.9	na	na	na	na
N__S1___B4_CAATGACGTCCAGCAC-1	SeuratProject	1886	1195	3.60551	0	LB3386	B4	Base Media, Organoid Cells	M3	FBS	0	SC.Org.Transplanted	Non-neoplastic	N	Excitatory Neuron	1	1	na	na	na	na
N__S1___B4_CAATGACGTCCTACAA-1	SeuratProject	2398	1394	1.70976	2	LB3386	B4	Base Media, Organoid Cells	M3	FBS	2	SC.Org.Transplanted	Non-neoplastic	N	Excitatory Neuron	0.852649	0.9	na	na	na	na
N__S1___B4_CAATGACGTGGATACG-1	SeuratProject	2567	1524	2.37631	2	LB3386	B4	Base Media, Organoid Cells	M3	FBS	2	SC.Org.Transplanted	Non-neoplastic	N	Excitatory Neuron	0.574575	0.6	na	na	na	na
N__S1___B4_CAATGACGTGGGCTCT-1	SeuratProject	3629	1866	2.42491	3	LB3386	B4	Base Media, Organoid Cells	M3	FBS	3	SC.Org.Transplanted	Non-neoplastic	N	Excitatory Neuron	1	1	na	na	na	na
N__S1___B4_CAATGACTCATAGACC-1	SeuratProject	4790	2358	0.688935	36	LB3386	B4	Base Media, Organoid Cells	M3	FBS	36	SC.Org.Transplanted	Non-neoplastic	N	Excitatory Neuron	1	1	na	na	na	na
N__S1___B4_CAATGACTCGACATAC-1	SeuratProject	3807	1954	0.70922	5	LB3386	B4	Base Media, Organoid Cells	M3	FBS	5	SC.Org.Transplanted	Non-neoplastic	N	Excitatory Neuron	0.883993	0.9	na	na	na	na
N__S1___B4_CAATGACTCTGTGCTC-1	SeuratProject	6647	2800	0.180533	5	LB3386	B4	Base Media, Organoid Cells	M3	FBS	5	SC.Org.Transplanted	Non-neoplastic	N	Newborn Neuron	0.497198	0.5	na	na	na	na
N__S1___B4_CAATGACTCTGTTCAT-1	SeuratProject	3660	1914	1.91257	3	LB3386	B4	Base Media, Organoid Cells	M3	FBS	3	SC.Org.Transplanted	Non-neoplastic	N	Excitatory Neuron	0.795312	0.8	na	na	na	na
N__S1___B4_CAATTTCAGGACGCAT-1	SeuratProject	4905	2293	0.876656	36	LB3386	B4	Base Media, Organoid Cells	M3	FBS	36	SC.Org.Transplanted	Non-neoplastic	N	Excitatory Neuron	0.997064	1	na	na	na	na
N__S1___B4_CAATTTCAGGGAGTGG-1	SeuratProject	2121	1327	1.13154	16	LB3386	B4	Base Media, Organoid Cells	M3	FBS	16	SC.Org.Transplanted	Non-neoplastic	N	RG	0.851059	0.9	na	na	na	na
N__S1___B4_CAATTTCAGGGTAGCT-1	SeuratProject	5738	2608	0.557686	13	LB3386	B4	Base Media, Organoid Cells	M3	FBS	13	SC.Org.Transplanted	Non-neoplastic	N	Excitatory Neuron	1	1	na	na	na	na
N__S1___B4_CAATTTCAGTCATGCT-1	SeuratProject	5367	2287	3.54015	3	LB3386	B4	Base Media, Organoid Cells	M3	FBS	3	SC.Org.Transplanted	Non-neoplastic	N	Excitatory Neuron	0.785263	0.8	na	na	na	na
N__S1___B4_CAATTTCAGTGTTGAA-1	SeuratProject	3276	1656	2.99145	26	LB3386	B4	Base Media, Organoid Cells	M3	FBS	26	SC.Org.Transplanted	Non-neoplastic	N	RG	0.821421	0.8	na	na	na	na
N__S1___B4_CAATTTCCAAACTCGT-1	SeuratProject	4799	2409	3.66743	22	LB3386	B4	Base Media, Organoid Cells	M3	FBS	22	SC.Org.Transplanted	Non-neoplastic	N	Excitatory Neuron	1	1	na	na	na	na
N__S1___B4_CAATTTCCAAAGTGTA-1	SeuratProject	4254	2187	1.36342	7	LB3386	B4	Base Media, Organoid Cells	M3	FBS	7	SC.Org.Transplanted	Non-neoplastic	N	Excitatory Neuron	0.949007	0.9	na	na	na	na
N__S1___B4_CAATTTCCAACCGATT-1	SeuratProject	5429	2639	1.32621	18	LB3386	B4	Base Media, Organoid Cells	M3	FBS	18	SC.Org.Transplanted	Non-neoplastic	N	Excitatory Neuron	1	1	na	na	na	na
N__S1___B4_CAATTTCCACAATGCT-1	SeuratProject	2654	1583	1.35644	0	LB3386	B4	Base Media, Organoid Cells	M3	FBS	0	SC.Org.Transplanted	Non-neoplastic	N	Excitatory Neuron	1	1	na	na	na	na
N__S1___B4_CAATTTCCACGATAGG-1	SeuratProject	2785	1746	4.8833	22	LB3386	B4	Base Media, Organoid Cells	M3	FBS	22	SC.Org.Transplanted	Non-neoplastic	N	Excitatory Neuron	1	1	na	na	na	na
N__S1___B4_CAATTTCCACTAGGCC-1	SeuratProject	6111	2773	3.82916	40	LB3386	B4	Base Media, Organoid Cells	M3	FBS	40	SC.Org.Transplanted	Non-neoplastic	N	Excitatory Neuron	1	1	na	na	na	na
N__S1___B4_CAATTTCCAGCCGGTT-1	SeuratProject	2956	1687	0.439783	6	LB3386	B4	Base Media, Organoid Cells	M3	FBS	6	SC.Org.Transplanted	Non-neoplastic	N	Excitatory Neuron	0.500459	0.5	na	na	na	na
N__S1___B4_CAATTTCCAGCTCTGG-1	SeuratProject	4852	2543	1.29843	0	LB3386	B4	Base Media, Organoid Cells	M3	FBS	0	SC.Org.Transplanted	Non-neoplastic	N	Excitatory Neuron	1	1	na	na	na	na
N__S1___B4_CAATTTCCAGTCTCTC-1	SeuratProject	4057	2095	2.80996	22	LB3386	B4	Base Media, Organoid Cells	M3	FBS	22	SC.Org.Transplanted	Non-neoplastic	N	Excitatory Neuron	1	1	na	na	na	na
N__S1___B4_CAATTTCGTCGTTGGC-1	SeuratProject	3486	1847	0.200803	5	LB3386	B4	Base Media, Organoid Cells	M3	FBS	5	SC.Org.Transplanted	Non-neoplastic	N	Excitatory Neuron	0.988767	1	na	na	na	na
N__S1___B4_CAATTTCGTCTCGCGA-1	SeuratProject	6391	2524	0.829291	5	LB3386	B4	Base Media, Organoid Cells	M3	FBS	5	SC.Org.Transplanted	Non-neoplastic	N	Excitatory Neuron	0.98677	1	na	na	na	na
N__S1___B4_CAATTTCGTGCTTCAA-1	SeuratProject	5521	2180	0.470929	6	LB3386	B4	Base Media, Organoid Cells	M3	FBS	6	SC.Org.Transplanted	Non-neoplastic	N	Newborn Neuron	0.764881	0.8	na	na	na	na
N__S1___B4_CAATTTCGTTTGTGGT-1	SeuratProject	1685	1077	0.771513	34	LB3386	B4	Base Media, Organoid Cells	M3	FBS	34	SC.Org.Transplanted	Non-neoplastic	N	Div	1	1	na	na	na	na
N__S1___B4_CAATTTCTCACGTCCT-1	SeuratProject	5388	2321	0.241277	5	LB3386	B4	Base Media, Organoid Cells	M3	FBS	5	SC.Org.Transplanted	Non-neoplastic	N	Excitatory Neuron	0.728374	0.7	na	na	na	na
N__S1___B4_CAATTTCTCTGCTCTG-1	SeuratProject	3554	1885	0.30951	6	LB3386	B4	Base Media, Organoid Cells	M3	FBS	6	SC.Org.Transplanted	Non-neoplastic	N	Newborn Neuron	0.620726	0.6	na	na	na	na
N__S1___B4_CACAACAAGACGACGT-1	SeuratProject	1963	1136	3.31126	2	LB3386	B4	Base Media, Organoid Cells	M3	FBS	2	SC.Org.Transplanted	Non-neoplastic	N	Newborn Neuron	0.634818	0.6	na	na	na	na
N__S1___B4_CACAACAAGACTACCT-1	SeuratProject	6093	2952	2.24848	22	LB3386	B4	Base Media, Organoid Cells	M3	FBS	22	SC.Org.Transplanted	Non-neoplastic	N	Excitatory Neuron	0.998406	1	na	na	na	na
N__S1___B4_CACAACAAGCGATGGT-1	SeuratProject	3136	1624	0.478316	5	LB3386	B4	Base Media, Organoid Cells	M3	FBS	5	SC.Org.Transplanted	Non-neoplastic	N	Excitatory Neuron	0.865164	0.9	na	na	na	na
N__S1___B4_CACAACAAGTATCTGC-1	SeuratProject	2032	1257	2.06693	7	LB3386	B4	Base Media, Organoid Cells	M3	FBS	7	SC.Org.Transplanted	Non-neoplastic	N	Excitatory Neuron	0.641425	0.6	na	na	na	na
N__S1___B4_CACAACAAGTATGACA-1	SeuratProject	5105	2258	1.91969	0	LB3386	B4	Base Media, Organoid Cells	M3	FBS	0	SC.Org.Transplanted	Non-neoplastic	N	Excitatory Neuron	1	1	na	na	na	na
N__S1___B4_CACAACAAGTCGCTAT-1	SeuratProject	5214	2195	1.26582	3	LB3386	B4	Base Media, Organoid Cells	M3	FBS	3	SC.Org.Transplanted	Non-neoplastic	N	Excitatory Neuron	0.995534	1	na	na	na	na
N__S1___B4_CACAACAAGTGGATTA-1	SeuratProject	4982	2041	2.46889	36	LB3386	B4	Base Media, Organoid Cells	M3	FBS	36	SC.Org.Transplanted	Non-neoplastic	N	Excitatory Neuron	0.91511	0.9	na	na	na	na
N__S1___B4_CACAACACAACTCCAA-1	SeuratProject	2792	1468	1.68338	16	LB3386	B4	Base Media, Organoid Cells	M3	FBS	16	SC.Org.Transplanted	Non-neoplastic	N	RG	0.791622	0.8	na	na	na	na
N__S1___B4_CACAACACAGGTTTAC-1	SeuratProject	4316	2034	0.278035	35	LB3386	B4	Base Media, Organoid Cells	M3	FBS	35	SC.Org.Transplanted	Non-neoplastic	N	Newborn Neuron	0.519568	0.5	na	na	na	na
N__S1___B4_CACAACACATCTATCT-1	SeuratProject	6705	2983	1.75988	22	LB3386	B4	Base Media, Organoid Cells	M3	FBS	22	SC.Org.Transplanted	Non-neoplastic	N	Excitatory Neuron	1	1	na	na	na	na
N__S1___B4_CACAACAGTATCATGC-1	SeuratProject	9978	4122	2.37523	0	LB3386	B4	Base Media, Organoid Cells	M3	FBS	0	SC.Org.Transplanted	Non-neoplastic	N	Excitatory Neuron	1	1	na	na	na	na
N__S1___B4_CACAACAGTCACCGAC-1	SeuratProject	6335	2892	1.53118	22	LB3386	B4	Base Media, Organoid Cells	M3	FBS	22	SC.Org.Transplanted	Non-neoplastic	N	Excitatory Neuron	1	1	na	na	na	na
N__S1___B4_CACAACAGTCTTCCGT-1	SeuratProject	7946	3193	2.66801	22	LB3386	B4	Base Media, Organoid Cells	M3	FBS	22	SC.Org.Transplanted	Non-neoplastic	N	Excitatory Neuron	1	1	na	na	na	na
N__S1___B4_CACAACATCACAAGGG-1	SeuratProject	2409	1436	3.23786	28	LB3386	B4	Base Media, Organoid Cells	M3	FBS	28	SC.Org.Transplanted	Non-neoplastic	N	Excitatory Neuron	1	1	na	na	na	na
N__S1___B4_CACAACATCATCGTAG-1	SeuratProject	3134	1857	1.43586	13	LB3386	B4	Base Media, Organoid Cells	M3	FBS	13	SC.Org.Transplanted	Non-neoplastic	N	Excitatory Neuron	1	1	na	na	na	na
N__S1___B4_CACAACATCCGATCGG-1	SeuratProject	2748	1509	2.18341	2	LB3386	B4	Base Media, Organoid Cells	M3	FBS	2	SC.Org.Transplanted	Non-neoplastic	N	Newborn Neuron	0.518671	0.5	na	na	na	na
N__S1___B4_CACAACATCGACTCCT-1	SeuratProject	4426	2281	4.63172	22	LB3386	B4	Base Media, Organoid Cells	M3	FBS	22	SC.Org.Transplanted	Non-neoplastic	N	Excitatory Neuron	0.998784	1	na	na	na	na
N__S1___B4_CACAACATCTCAAAGC-1	SeuratProject	3511	1913	1.62347	2	LB3386	B4	Base Media, Organoid Cells	M3	FBS	2	SC.Org.Transplanted	Non-neoplastic	N	Excitatory Neuron	0.780528	0.8	na	na	na	na
N__S1___B4_CACACAAAGACTCATC-1	SeuratProject	4948	2323	0.747777	3	LB3386	B4	Base Media, Organoid Cells	M3	FBS	3	SC.Org.Transplanted	Non-neoplastic	N	Excitatory Neuron	0.958708	1	na	na	na	na
N__S1___B4_CACACAAAGAGAAGGT-1	SeuratProject	3924	2184	1.50357	31	LB3386	B4	Base Media, Organoid Cells	M3	FBS	31	SC.Org.Transplanted	Non-neoplastic	N	RG	1	1	na	na	na	na
N__S1___B4_CACACAAAGGTAGATT-1	SeuratProject	3274	1527	4.00122	26	LB3386	B4	Base Media, Organoid Cells	M3	FBS	26	SC.Org.Transplanted	Non-neoplastic	N	RG	0.966985	1	na	na	na	na
N__S1___B4_CACACAAAGGTCTTTG-1	SeuratProject	2633	1423	1.78504	2	LB3386	B4	Base Media, Organoid Cells	M3	FBS	2	SC.Org.Transplanted	Non-neoplastic	N	Excitatory Neuron	0.632479	0.6	na	na	na	na
N__S1___B4_CACACAACAAGTCCAT-1	SeuratProject	6367	2947	1.49207	26	LB3386	B4	Base Media, Organoid Cells	M3	FBS	26	SC.Org.Transplanted	Non-neoplastic	N	RG	0.935466	0.9	na	na	na	na
N__S1___B4_CACACAACACACCGCA-1	SeuratProject	7198	3109	1.83384	0	LB3386	B4	Base Media, Organoid Cells	M3	FBS	0	SC.Org.Transplanted	Non-neoplastic	N	Excitatory Neuron	1	1	na	na	na	na
N__S1___B4_CACACAACACGCGTCA-1	SeuratProject	3680	1878	1.16848	5	LB3386	B4	Base Media, Organoid Cells	M3	FBS	5	SC.Org.Transplanted	Non-neoplastic	N	Excitatory Neuron	0.720695	0.7	na	na	na	na
N__S1___B4_CACACAACACTGTGTA-1	SeuratProject	5157	2524	1.93911	22	LB3386	B4	Base Media, Organoid Cells	M3	FBS	22	SC.Org.Transplanted	Non-neoplastic	N	Excitatory Neuron	0.99918	1	na	na	na	na
N__S1___B4_CACACAACAGAGAAAG-1	SeuratProject	7051	3042	2.05645	3	LB3386	B4	Base Media, Organoid Cells	M3	FBS	3	SC.Org.Transplanted	Non-neoplastic	N	Excitatory Neuron	0.851576	0.9	na	na	na	na
N__S1___B4_CACACAACAGTAGGAC-1	SeuratProject	5282	2440	1.60924	0	LB3386	B4	Base Media, Organoid Cells	M3	FBS	0	SC.Org.Transplanted	Non-neoplastic	N	Excitatory Neuron	1	1	na	na	na	na
N__S1___B4_CACACAACAGTGTGGA-1	SeuratProject	4909	2249	3.05561	0	LB3386	B4	Base Media, Organoid Cells	M3	FBS	0	SC.Org.Transplanted	Non-neoplastic	N	Excitatory Neuron	1	1	na	na	na	na
N__S1___B4_CACACAAGTCACCGCA-1	SeuratProject	3131	1568	0.606835	6	LB3386	B4	Base Media, Organoid Cells	M3	FBS	6	SC.Org.Transplanted	Non-neoplastic	N	Newborn Neuron	0.860928	0.9	na	na	na	na
N__S1___B4_CACACAAGTCCCACGA-1	SeuratProject	4484	2371	2.54237	0	LB3386	B4	Base Media, Organoid Cells	M3	FBS	0	SC.Org.Transplanted	Non-neoplastic	N	Excitatory Neuron	1	1	na	na	na	na
N__S1___B4_CACACAAGTCCTTAAG-1	SeuratProject	3163	1482	0.600696	35	LB3386	B4	Base Media, Organoid Cells	M3	FBS	35	SC.Org.Transplanted	Non-neoplastic	N	Newborn Neuron	0.695632	0.7	na	na	na	na
N__S1___B4_CACACAAGTCGCTTAA-1	SeuratProject	7292	3147	1.94734	22	LB3386	B4	Base Media, Organoid Cells	M3	FBS	22	SC.Org.Transplanted	Non-neoplastic	N	Excitatory Neuron	1	1	na	na	na	na
N__S1___B4_CACACAAGTGTCACAT-1	SeuratProject	2125	1157	1.31765	5	LB3386	B4	Base Media, Organoid Cells	M3	FBS	5	SC.Org.Transplanted	Non-neoplastic	N	Excitatory Neuron	0.777311	0.8	na	na	na	na
N__S1___B4_CACACAAGTTAAGGGC-1	SeuratProject	8582	3825	1.39828	0	LB3386	B4	Base Media, Organoid Cells	M3	FBS	0	SC.Org.Transplanted	Non-neoplastic	N	Excitatory Neuron	1	1	na	na	na	na
N__S1___B4_CACACAATCAAGAAAC-1	SeuratProject	6002	2727	4.69843	0	LB3386	B4	Base Media, Organoid Cells	M3	FBS	0	SC.Org.Transplanted	Non-neoplastic	N	Excitatory Neuron	1	1	na	na	na	na
N__S1___B4_CACACAATCATGCCAA-1	SeuratProject	8818	3392	0.26083	36	LB3386	B4	Base Media, Organoid Cells	M3	FBS	36	SC.Org.Transplanted	Non-neoplastic	N	Excitatory Neuron	0.993788	1	na	na	na	na
N__S1___B4_CACACAATCCCGTGAG-1	SeuratProject	2967	1613	2.15706	9	LB3386	B4	Base Media, Organoid Cells	M3	FBS	9	SC.Org.Transplanted	Non-neoplastic	N	IPC	0.923163	0.9	na	na	na	na
N__S1___B4_CACACAATCGTCCTTG-1	SeuratProject	5203	2465	0.442053	36	LB3386	B4	Base Media, Organoid Cells	M3	FBS	36	SC.Org.Transplanted	Non-neoplastic	N	Excitatory Neuron	1	1	na	na	na	na
N__S1___B4_CACACAATCTTCGTAT-1	SeuratProject	4662	2239	1.8447	3	LB3386	B4	Base Media, Organoid Cells	M3	FBS	3	SC.Org.Transplanted	Non-neoplastic	N	Excitatory Neuron	1	1	na	na	na	na
N__S1___B4_CACACAATCTTTCCAA-1	SeuratProject	5002	2429	1.29948	3	LB3386	B4	Base Media, Organoid Cells	M3	FBS	3	SC.Org.Transplanted	Non-neoplastic	N	Excitatory Neuron	0.75575	0.8	na	na	na	na
N__S1___B4_CACAGATAGAGAGCGG-1	SeuratProject	3020	1610	1.8543	2	LB3386	B4	Base Media, Organoid Cells	M3	FBS	2	SC.Org.Transplanted	Non-neoplastic	N	Newborn Neuron	0.701099	0.7	na	na	na	na
N__S1___B4_CACAGATAGAGCAAGA-1	SeuratProject	3917	2187	3.67628	32	LB3386	B4	Base Media, Organoid Cells	M3	FBS	32	SC.Org.Transplanted	Non-neoplastic	N	Excitatory Neuron	0.800275	0.8	na	na	na	na
N__S1___B4_CACAGATAGATGTAGT-1	SeuratProject	5051	2326	3.24688	19	LB3386	B4	Base Media, Organoid Cells	M3	FBS	19	SC.Org.Transplanted	Non-neoplastic	N	RG	0.615962	0.6	na	na	na	na
N__S1___B4_CACAGATAGCGATCGA-1	SeuratProject	4375	2084	1.87429	8	LB3386	B4	Base Media, Organoid Cells	M3	FBS	8	SC.Org.Transplanted	Non-neoplastic	N	Excitatory Neuron	0.998566	1	na	na	na	na
N__S1___B4_CACAGATAGCGTGCTC-1	SeuratProject	3790	1863	3.13984	3	LB3386	B4	Base Media, Organoid Cells	M3	FBS	3	SC.Org.Transplanted	Non-neoplastic	N	Excitatory Neuron	0.997477	1	na	na	na	na
N__S1___B4_CACAGATAGTCTAGAA-1	SeuratProject	2587	1582	3.5949	4	LB3386	B4	Base Media, Organoid Cells	M3	FBS	4	SC.Org.Transplanted	Non-neoplastic	N	Excitatory Neuron	1	1	na	na	na	na
N__S1___B4_CACAGATCAATCTGCA-1	SeuratProject	6429	2605	1.22881	3	LB3386	B4	Base Media, Organoid Cells	M3	FBS	3	SC.Org.Transplanted	Non-neoplastic	N	Excitatory Neuron	0.89925	0.9	na	na	na	na
N__S1___B4_CACAGATCAATTGCTG-1	SeuratProject	4110	1965	1.19221	36	LB3386	B4	Base Media, Organoid Cells	M3	FBS	36	SC.Org.Transplanted	Non-neoplastic	N	Excitatory Neuron	0.753141	0.8	na	na	na	na
N__S1___B4_CACAGATCACAACCGC-1	SeuratProject	6273	3139	3.0448	22	LB3386	B4	Base Media, Organoid Cells	M3	FBS	22	SC.Org.Transplanted	Non-neoplastic	N	Excitatory Neuron	1	1	na	na	na	na
N__S1___B4_CACAGATCATGACTTG-1	SeuratProject	4333	2047	2.4925	3	LB3386	B4	Base Media, Organoid Cells	M3	FBS	3	SC.Org.Transplanted	Non-neoplastic	N	Excitatory Neuron	0.990547	1	na	na	na	na
N__S1___B4_CACAGATCATGGAATA-1	SeuratProject	4822	2121	2.77893	3	LB3386	B4	Base Media, Organoid Cells	M3	FBS	3	SC.Org.Transplanted	Non-neoplastic	N	Excitatory Neuron	1	1	na	na	na	na
N__S1___B4_CACAGATCATTCAGGT-1	SeuratProject	5431	2438	2.37525	3	LB3386	B4	Base Media, Organoid Cells	M3	FBS	3	SC.Org.Transplanted	Non-neoplastic	N	Excitatory Neuron	0.968985	1	na	na	na	na
N__S1___B4_CACAGATGTACAATAG-1	SeuratProject	2658	1494	0.376223	6	LB3386	B4	Base Media, Organoid Cells	M3	FBS	6	SC.Org.Transplanted	Non-neoplastic	N	Newborn Neuron	0.450327	0.5	na	na	na	na
N__S1___B4_CACAGATGTACTCGTA-1	SeuratProject	2364	1370	3.21489	26	LB3386	B4	Base Media, Organoid Cells	M3	FBS	26	SC.Org.Transplanted	Non-neoplastic	N	RG	1	1	na	na	na	na
N__S1___B4_CACAGATGTATCCCTC-1	SeuratProject	2489	1456	0.401768	6	LB3386	B4	Base Media, Organoid Cells	M3	FBS	6	SC.Org.Transplanted	Non-neoplastic	N	Excitatory Neuron	0.920875	0.9	na	na	na	na
N__S1___B4_CACAGATGTATGAGCG-1	SeuratProject	3139	1594	1.87958	2	LB3386	B4	Base Media, Organoid Cells	M3	FBS	2	SC.Org.Transplanted	Non-neoplastic	N	Newborn Neuron	0.691741	0.7	na	na	na	na
N__S1___B4_CACAGATGTCACATTG-1	SeuratProject	4226	2288	1.0885	5	LB3386	B4	Base Media, Organoid Cells	M3	FBS	5	SC.Org.Transplanted	Non-neoplastic	N	Excitatory Neuron	0.787224	0.8	na	na	na	na
N__S1___B4_CACAGATGTGAGATAT-1	SeuratProject	3948	2068	0.531915	26	LB3386	B4	Base Media, Organoid Cells	M3	FBS	26	SC.Org.Transplanted	Non-neoplastic	N	RG	1	1	na	na	na	na
N__S1___B4_CACAGATGTGAGTGAC-1	SeuratProject	3036	1478	0.461133	6	LB3386	B4	Base Media, Organoid Cells	M3	FBS	6	SC.Org.Transplanted	Non-neoplastic	N	Newborn Neuron	0.883342	0.9	na	na	na	na
N__S1___B4_CACAGATGTTCTCTCG-1	SeuratProject	4171	2263	0.359626	16	LB3386	B4	Base Media, Organoid Cells	M3	FBS	16	SC.Org.Transplanted	Non-neoplastic	N	RG	1	1	na	na	na	na
N__S1___B4_CACAGATTCCCTCATG-1	SeuratProject	2309	1429	0.173235	39	LB3386	B4	Base Media, Organoid Cells	M3	FBS	39	SC.Org.Transplanted	Non-neoplastic	N	RG	0.842906	0.8	na	na	na	na
N__S1___B4_CACAGATTCGAAGAAT-1	SeuratProject	5948	2815	1.16005	13	LB3386	B4	Base Media, Organoid Cells	M3	FBS	13	SC.Org.Transplanted	Non-neoplastic	N	Excitatory Neuron	0.99325	1	na	na	na	na
N__S1___B4_CACAGATTCGCCAATA-1	SeuratProject	5463	2476	1.44609	0	LB3386	B4	Base Media, Organoid Cells	M3	FBS	0	SC.Org.Transplanted	Non-neoplastic	N	Excitatory Neuron	1	1	na	na	na	na
N__S1___B4_CACAGATTCGCCGATG-1	SeuratProject	2953	1226	2.50593	3	LB3386	B4	Base Media, Organoid Cells	M3	FBS	3	SC.Org.Transplanted	Non-neoplastic	N	Excitatory Neuron	0.85115	0.9	na	na	na	na
N__S1___B4_CACAGATTCGCCTTGT-1	SeuratProject	5852	2636	0.786056	0	LB3386	B4	Base Media, Organoid Cells	M3	FBS	0	SC.Org.Transplanted	Non-neoplastic	N	Excitatory Neuron	1	1	na	na	na	na
N__S1___B4_CACAGATTCGTACACA-1	SeuratProject	7938	3239	1.32275	2	LB3386	B4	Base Media, Organoid Cells	M3	FBS	2	SC.Org.Transplanted	Non-neoplastic	N	Newborn Neuron	0.611688	0.6	na	na	na	na
N__S1___B4_CACAGATTCGTGGTAT-1	SeuratProject	2629	1342	0.760746	9	LB3386	B4	Base Media, Organoid Cells	M3	FBS	9	SC.Org.Transplanted	Non-neoplastic	N	Newborn Neuron	0.674107	0.7	na	na	na	na
N__S1___B4_CACAGATTCTGCCTCA-1	SeuratProject	5046	2208	0.277447	5	LB3386	B4	Base Media, Organoid Cells	M3	FBS	5	SC.Org.Transplanted	Non-neoplastic	N	Excitatory Neuron	0.98195	1	na	na	na	na
N__S1___B4_CACAGATTCTGGCCTT-1	SeuratProject	5752	2786	2.03408	22	LB3386	B4	Base Media, Organoid Cells	M3	FBS	22	SC.Org.Transplanted	Non-neoplastic	N	Excitatory Neuron	1	1	na	na	na	na
N__S1___B4_CACAGATTCTGTCTCG-1	SeuratProject	4877	2204	0.164035	5	LB3386	B4	Base Media, Organoid Cells	M3	FBS	5	SC.Org.Transplanted	Non-neoplastic	N	Excitatory Neuron	0.542862	0.5	na	na	na	na
N__S1___B4_CACAGGCAGAATCGCG-1	SeuratProject	3961	1604	0.302954	36	LB3386	B4	Base Media, Organoid Cells	M3	FBS	36	SC.Org.Transplanted	Non-neoplastic	N	Newborn Neuron	0.857585	0.9	na	na	na	na
N__S1___B4_CACAGGCAGGAGTATT-1	SeuratProject	3201	1645	0.499844	6	LB3386	B4	Base Media, Organoid Cells	M3	FBS	6	SC.Org.Transplanted	Non-neoplastic	N	Excitatory Neuron	0.835916	0.8	na	na	na	na
N__S1___B4_CACAGGCAGGGCAGAG-1	SeuratProject	4259	2160	3.28716	2	LB3386	B4	Base Media, Organoid Cells	M3	FBS	2	SC.Org.Transplanted	Non-neoplastic	N	Newborn Neuron	0.607265	0.6	na	na	na	na
N__S1___B4_CACAGGCAGTATGACA-1	SeuratProject	2603	1459	0.345755	5	LB3386	B4	Base Media, Organoid Cells	M3	FBS	5	SC.Org.Transplanted	Non-neoplastic	N	Newborn Neuron	0.633667	0.6	na	na	na	na
N__S1___B4_CACAGGCAGTCAAGCG-1	SeuratProject	3891	1995	0.668209	7	LB3386	B4	Base Media, Organoid Cells	M3	FBS	7	SC.Org.Transplanted	Non-neoplastic	N	Excitatory Neuron	0.645822	0.6	na	na	na	na
N__S1___B4_CACAGGCCAAACTAAG-1	SeuratProject	4904	2111	0.815661	0	LB3386	B4	Base Media, Organoid Cells	M3	FBS	0	SC.Org.Transplanted	Non-neoplastic	N	Excitatory Neuron	1	1	na	na	na	na
N__S1___B4_CACAGGCCAACCGCTG-1	SeuratProject	3579	1995	3.66024	19	LB3386	B4	Base Media, Organoid Cells	M3	FBS	19	SC.Org.Transplanted	Non-neoplastic	N	RG	0.518097	0.5	na	na	na	na
N__S1___B4_CACAGGCCATACAGCT-1	SeuratProject	1559	1040	1.41116	5	LB3386	B4	Base Media, Organoid Cells	M3	FBS	5	SC.Org.Transplanted	Non-neoplastic	N	Excitatory Neuron	0.976494	1	na	na	na	na
N__S1___B4_CACAGGCGTATTCCGA-1	SeuratProject	4299	2116	0.395441	5	LB3386	B4	Base Media, Organoid Cells	M3	FBS	5	SC.Org.Transplanted	Non-neoplastic	N	Excitatory Neuron	0.979285	1	na	na	na	na
N__S1___B4_CACAGGCGTCATCCCT-1	SeuratProject	5856	2650	1.99795	22	LB3386	B4	Base Media, Organoid Cells	M3	FBS	22	SC.Org.Transplanted	Non-neoplastic	N	Excitatory Neuron	1	1	na	na	na	na
N__S1___B4_CACAGGCGTCGTACAT-1	SeuratProject	2589	1107	0.347625	35	LB3386	B4	Base Media, Organoid Cells	M3	FBS	35	SC.Org.Transplanted	Non-neoplastic	N	Newborn Neuron	0.50603	0.5	na	na	na	na
N__S1___B4_CACAGGCGTGAGATCG-1	SeuratProject	3661	1865	0.191205	5	LB3386	B4	Base Media, Organoid Cells	M3	FBS	5	SC.Org.Transplanted	Non-neoplastic	N	Newborn Neuron	0.555626	0.6	na	na	na	na
N__S1___B4_CACAGGCGTGGACTAG-1	SeuratProject	4728	1758	4.29357	2	LB3386	B4	Base Media, Organoid Cells	M3	FBS	2	SC.Org.Transplanted	Non-neoplastic	N	Excitatory Neuron	0.5174	0.5	na	na	na	na
N__S1___B4_CACAGGCGTGGCAACA-1	SeuratProject	4488	2189	0.891266	2	LB3386	B4	Base Media, Organoid Cells	M3	FBS	2	SC.Org.Transplanted	Non-neoplastic	N	Excitatory Neuron	0.891657	0.9	na	na	na	na
N__S1___B4_CACAGGCGTGGTCTCG-1	SeuratProject	1776	1086	2.81532	5	LB3386	B4	Base Media, Organoid Cells	M3	FBS	5	SC.Org.Transplanted	Non-neoplastic	N	Excitatory Neuron	0.971663	1	na	na	na	na
N__S1___B4_CACAGGCTCAAGAATG-1	SeuratProject	4472	2348	0.536673	5	LB3386	B4	Base Media, Organoid Cells	M3	FBS	5	SC.Org.Transplanted	Non-neoplastic	N	Excitatory Neuron	0.996055	1	na	na	na	na
N__S1___B4_CACAGGCTCCCAAGTA-1	SeuratProject	6109	2930	3.27386	18	LB3386	B4	Base Media, Organoid Cells	M3	FBS	18	SC.Org.Transplanted	Non-neoplastic	N	Excitatory Neuron	1	1	na	na	na	na
N__S1___B4_CACAGGCTCGTTAGTG-1	SeuratProject	3121	1774	1.02531	19	LB3386	B4	Base Media, Organoid Cells	M3	FBS	19	SC.Org.Transplanted	Non-neoplastic	N	Div	0.88622	0.9	na	na	na	na
N__S1___B4_CACAGGCTCTCACTCG-1	SeuratProject	1955	1283	3.73402	28	LB3386	B4	Base Media, Organoid Cells	M3	FBS	28	SC.Org.Transplanted	Non-neoplastic	N	Excitatory Neuron	1	1	na	na	na	na
N__S1___B4_CACAGGCTCTCCCATG-1	SeuratProject	6536	2632	0.107099	5	LB3386	B4	Base Media, Organoid Cells	M3	FBS	5	SC.Org.Transplanted	Non-neoplastic	N	Excitatory Neuron	0.931505	0.9	na	na	na	na
N__S1___B4_CACAGGCTCTGACCCT-1	SeuratProject	1969	1201	1.62519	2	LB3386	B4	Base Media, Organoid Cells	M3	FBS	2	SC.Org.Transplanted	Non-neoplastic	N	Newborn Neuron	0.673508	0.7	na	na	na	na
N__S1___B4_CACAGGCTCTTGGTGA-1	SeuratProject	7163	3542	0.628228	36	LB3386	B4	Base Media, Organoid Cells	M3	FBS	36	SC.Org.Transplanted	Non-neoplastic	N	Excitatory Neuron	0.9857	1	na	na	na	na
N__S1___B4_CACATGAAGAACGTGC-1	SeuratProject	1661	1203	1.80614	4	LB3386	B4	Base Media, Organoid Cells	M3	FBS	4	SC.Org.Transplanted	Non-neoplastic	N	Excitatory Neuron	0.94582	0.9	na	na	na	na
N__S1___B4_CACATGAAGCCAAGCA-1	SeuratProject	3502	1220	0.0285551	35	LB3386	B4	Base Media, Organoid Cells	M3	FBS	35	SC.Org.Transplanted	Non-neoplastic	N	Newborn Neuron	0.652749	0.7	na	na	na	na
N__S1___B4_CACATGAAGCCGGATA-1	SeuratProject	2335	1513	3.3833	28	LB3386	B4	Base Media, Organoid Cells	M3	FBS	28	SC.Org.Transplanted	Non-neoplastic	N	Excitatory Neuron	1	1	na	na	na	na
N__S1___B4_CACATGAAGGCAGTCA-1	SeuratProject	2563	1642	3.66758	0	LB3386	B4	Base Media, Organoid Cells	M3	FBS	0	SC.Org.Transplanted	Non-neoplastic	N	Excitatory Neuron	0.999648	1	na	na	na	na
N__S1___B4_CACATGAAGGTAGCCA-1	SeuratProject	3189	1644	0.658514	2	LB3386	B4	Base Media, Organoid Cells	M3	FBS	2	SC.Org.Transplanted	Non-neoplastic	N	Newborn Neuron	0.519847	0.5	na	na	na	na
N__S1___B4_CACATGAAGTCGAGGT-1	SeuratProject	1707	1167	4.27651	29	LB3386	B4	Base Media, Organoid Cells	M3	FBS	29	SC.Org.Transplanted	Non-neoplastic	N	Newborn Neuron	0.565851	0.6	na	na	na	na
N__S1___B4_CACATGACACCAGCGT-1	SeuratProject	3770	1899	0.61008	2	LB3386	B4	Base Media, Organoid Cells	M3	FBS	2	SC.Org.Transplanted	Non-neoplastic	N	Newborn Neuron	0.915153	0.9	na	na	na	na
N__S1___B4_CACATGACACGTAGTT-1	SeuratProject	4503	2052	0.532978	5	LB3386	B4	Base Media, Organoid Cells	M3	FBS	5	SC.Org.Transplanted	Non-neoplastic	N	Newborn Neuron	0.58284	0.6	na	na	na	na
N__S1___B4_CACATGACATGCAGGA-1	SeuratProject	4864	2067	0.370066	6	LB3386	B4	Base Media, Organoid Cells	M3	FBS	6	SC.Org.Transplanted	Non-neoplastic	N	Newborn Neuron	0.63522	0.6	na	na	na	na
N__S1___B4_CACATGAGTAGGAAAG-1	SeuratProject	2621	1524	2.44182	2	LB3386	B4	Base Media, Organoid Cells	M3	FBS	2	SC.Org.Transplanted	Non-neoplastic	N	Newborn Neuron	0.701451	0.7	na	na	na	na
N__S1___B4_CACATGAGTTTCCATT-1	SeuratProject	9364	3847	0.363093	5	LB3386	B4	Base Media, Organoid Cells	M3	FBS	5	SC.Org.Transplanted	Non-neoplastic	N	Newborn Neuron	0.400555	0.4	na	na	na	na
N__S1___B4_CACATGATCAAGTTGC-1	SeuratProject	2964	1688	3.17139	26	LB3386	B4	Base Media, Organoid Cells	M3	FBS	26	SC.Org.Transplanted	Non-neoplastic	N	RG	1	1	na	na	na	na
N__S1___B4_CACATGATCATTACCT-1	SeuratProject	11895	4392	0.35309	5	LB3386	B4	Base Media, Organoid Cells	M3	FBS	5	SC.Org.Transplanted	Non-neoplastic	N	Excitatory Neuron	0.988672	1	na	na	na	na
N__S1___B4_CACATGATCCGCACTT-1	SeuratProject	7703	2977	2.14202	36	LB3386	B4	Base Media, Organoid Cells	M3	FBS	36	SC.Org.Transplanted	Non-neoplastic	N	Excitatory Neuron	0.839363	0.8	na	na	na	na
N__S1___B4_CACATGATCCGGACGT-1	SeuratProject	4742	1936	0.0421763	5	LB3386	B4	Base Media, Organoid Cells	M3	FBS	5	SC.Org.Transplanted	Non-neoplastic	N	Newborn Neuron	0.812649	0.8	na	na	na	na
N__S1___B4_CACATGATCCGGGACT-1	SeuratProject	3388	1770	2.30224	2	LB3386	B4	Base Media, Organoid Cells	M3	FBS	2	SC.Org.Transplanted	Non-neoplastic	N	Newborn Neuron	0.617584	0.6	na	na	na	na
N__S1___B4_CACATGATCGACATTG-1	SeuratProject	3077	1312	0.0974976	6	LB3386	B4	Base Media, Organoid Cells	M3	FBS	6	SC.Org.Transplanted	Non-neoplastic	N	Newborn Neuron	0.831367	0.8	na	na	na	na
N__S1___B4_CACATGATCGCCATAA-1	SeuratProject	3230	1755	1.30031	19	LB3386	B4	Base Media, Organoid Cells	M3	FBS	19	SC.Org.Transplanted	Non-neoplastic	N	Div	0.825551	0.8	na	na	na	na
N__S1___B4_CACCAAAAGATGGCAC-1	SeuratProject	2806	1372	0.85531	39	LB3386	B4	Base Media, Organoid Cells	M3	FBS	39	SC.Org.Transplanted	Non-neoplastic	N	RG	0.762327	0.8	na	na	na	na
N__S1___B4_CACCAAAAGTATGGCG-1	SeuratProject	3523	1732	1.8734	2	LB3386	B4	Base Media, Organoid Cells	M3	FBS	2	SC.Org.Transplanted	Non-neoplastic	N	Newborn Neuron	0.546397	0.5	na	na	na	na
N__S1___B4_CACCAAACAAACCATC-1	SeuratProject	3221	1716	0.49674	9	LB3386	B4	Base Media, Organoid Cells	M3	FBS	9	SC.Org.Transplanted	Non-neoplastic	N	IPC	0.925573	0.9	na	na	na	na
N__S1___B4_CACCAAACAGTAGTTC-1	SeuratProject	3250	1763	4.33846	2	LB3386	B4	Base Media, Organoid Cells	M3	FBS	2	SC.Org.Transplanted	Non-neoplastic	N	Excitatory Neuron	0.572015	0.6	na	na	na	na
N__S1___B4_CACCAAACAGTCACGC-1	SeuratProject	2130	1272	1.03286	6	LB3386	B4	Base Media, Organoid Cells	M3	FBS	6	SC.Org.Transplanted	Non-neoplastic	N	Newborn Neuron	0.966389	1	na	na	na	na
N__S1___B4_CACCAAACATGTGTCA-1	SeuratProject	5541	2437	3.37484	2	LB3386	B4	Base Media, Organoid Cells	M3	FBS	2	SC.Org.Transplanted	Non-neoplastic	N	Newborn Neuron	0.668928	0.7	na	na	na	na
N__S1___B4_CACCAAAGTAACAAGT-1	SeuratProject	2515	1618	3.45924	28	LB3386	B4	Base Media, Organoid Cells	M3	FBS	28	SC.Org.Transplanted	Non-neoplastic	N	Excitatory Neuron	1	1	na	na	na	na
N__S1___B4_CACCAAAGTAACAGGC-1	SeuratProject	2656	1542	3.125	29	LB3386	B4	Base Media, Organoid Cells	M3	FBS	29	SC.Org.Transplanted	Non-neoplastic	N	Inhibitory Neuron	0.724818	0.7	na	na	na	na
N__S1___B4_CACCAAAGTAACATAG-1	SeuratProject	3509	1757	0.712454	5	LB3386	B4	Base Media, Organoid Cells	M3	FBS	5	SC.Org.Transplanted	Non-neoplastic	N	Excitatory Neuron	0.713127	0.7	na	na	na	na
N__S1___B4_CACCAAAGTACTTGTG-1	SeuratProject	4724	2367	1.43946	13	LB3386	B4	Base Media, Organoid Cells	M3	FBS	13	SC.Org.Transplanted	Non-neoplastic	N	Excitatory Neuron	0.996478	1	na	na	na	na
N__S1___B4_CACCAAAGTATGAGAT-1	SeuratProject	6255	2612	0.239808	6	LB3386	B4	Base Media, Organoid Cells	M3	FBS	6	SC.Org.Transplanted	Non-neoplastic	N	Newborn Neuron	0.782608	0.8	na	na	na	na
N__S1___B4_CACCAAAGTCGACTGC-1	SeuratProject	3597	1863	1.83486	9	LB3386	B4	Base Media, Organoid Cells	M3	FBS	9	SC.Org.Transplanted	Non-neoplastic	N	IPC	1	1	na	na	na	na
N__S1___B4_CACCAAAGTCGACTTA-1	SeuratProject	5562	2671	0.665228	7	LB3386	B4	Base Media, Organoid Cells	M3	FBS	7	SC.Org.Transplanted	Non-neoplastic	N	Excitatory Neuron	1	1	na	na	na	na
N__S1___B4_CACCAAATCATCGACA-1	SeuratProject	3493	2003	2.77698	2	LB3386	B4	Base Media, Organoid Cells	M3	FBS	2	SC.Org.Transplanted	Non-neoplastic	N	Newborn Neuron	0.625822	0.6	na	na	na	na
N__S1___B4_CACCAAATCCCTCATG-1	SeuratProject	2660	1646	1.91729	13	LB3386	B4	Base Media, Organoid Cells	M3	FBS	13	SC.Org.Transplanted	Non-neoplastic	N	Excitatory Neuron	1	1	na	na	na	na
N__S1___B4_CACCAAATCCGTACGG-1	SeuratProject	2606	1671	2.30238	28	LB3386	B4	Base Media, Organoid Cells	M3	FBS	28	SC.Org.Transplanted	Non-neoplastic	N	Excitatory Neuron	1	1	na	na	na	na
N__S1___B4_CACCAAATCGATCCAA-1	SeuratProject	5190	2352	2.65896	0	LB3386	B4	Base Media, Organoid Cells	M3	FBS	0	SC.Org.Transplanted	Non-neoplastic	N	Excitatory Neuron	1	1	na	na	na	na
N__S1___B4_CACCGTTAGCATAGGC-1	SeuratProject	4429	2253	4.76406	9	LB3386	B4	Base Media, Organoid Cells	M3	FBS	9	SC.Org.Transplanted	Non-neoplastic	N	Newborn Neuron	0.803433	0.8	na	na	na	na
N__S1___B4_CACCGTTAGCATCTTG-1	SeuratProject	3819	1985	1.99005	16	LB3386	B4	Base Media, Organoid Cells	M3	FBS	16	SC.Org.Transplanted	Non-neoplastic	N	RG	0.828944	0.8	na	na	na	na
N__S1___B4_CACCGTTAGGAGACCT-1	SeuratProject	5277	2661	3.25943	22	LB3386	B4	Base Media, Organoid Cells	M3	FBS	22	SC.Org.Transplanted	Non-neoplastic	N	Excitatory Neuron	1	1	na	na	na	na
N__S1___B4_CACCGTTAGGCTATCT-1	SeuratProject	5677	2693	0.475603	5	LB3386	B4	Base Media, Organoid Cells	M3	FBS	5	SC.Org.Transplanted	Non-neoplastic	N	Excitatory Neuron	0.772917	0.8	na	na	na	na
N__S1___B4_CACCGTTAGGTTTACC-1	SeuratProject	6697	2956	1.47827	0	LB3386	B4	Base Media, Organoid Cells	M3	FBS	0	SC.Org.Transplanted	Non-neoplastic	N	Excitatory Neuron	1	1	na	na	na	na
N__S1___B4_CACCGTTAGTCTCGTA-1	SeuratProject	3360	1665	1.42857	6	LB3386	B4	Base Media, Organoid Cells	M3	FBS	6	SC.Org.Transplanted	Non-neoplastic	N	Newborn Neuron	0.526498	0.5	na	na	na	na
N__S1___B4_CACCGTTAGTTGGCTT-1	SeuratProject	5878	2536	0.442327	5	LB3386	B4	Base Media, Organoid Cells	M3	FBS	5	SC.Org.Transplanted	Non-neoplastic	N	Excitatory Neuron	0.545415	0.5	na	na	na	na
N__S1___B4_CACCGTTCACGGTAGA-1	SeuratProject	2105	1334	2.32779	28	LB3386	B4	Base Media, Organoid Cells	M3	FBS	28	SC.Org.Transplanted	Non-neoplastic	N	Excitatory Neuron	1	1	na	na	na	na
N__S1___B4_CACCGTTCACTACAGT-1	SeuratProject	3679	1841	2.82686	9	LB3386	B4	Base Media, Organoid Cells	M3	FBS	9	SC.Org.Transplanted	Non-neoplastic	N	Newborn Neuron	0.745771	0.7	na	na	na	na
N__S1___B4_CACCGTTCACTTGGGC-1	SeuratProject	4320	2078	1.31944	6	LB3386	B4	Base Media, Organoid Cells	M3	FBS	6	SC.Org.Transplanted	Non-neoplastic	N	Newborn Neuron	0.793722	0.8	na	na	na	na
N__S1___B4_CACCGTTGTCACAGTT-1	SeuratProject	2749	1439	1.67334	9	LB3386	B4	Base Media, Organoid Cells	M3	FBS	9	SC.Org.Transplanted	Non-neoplastic	N	IPC	0.719168	0.7	na	na	na	na
N__S1___B4_CACCGTTGTCTAGATC-1	SeuratProject	5597	2373	2.68001	0	LB3386	B4	Base Media, Organoid Cells	M3	FBS	0	SC.Org.Transplanted	Non-neoplastic	N	Excitatory Neuron	0.983208	1	na	na	na	na
N__S1___B4_CACCGTTTCAAGTTGC-1	SeuratProject	5051	2413	1.54425	0	LB3386	B4	Base Media, Organoid Cells	M3	FBS	0	SC.Org.Transplanted	Non-neoplastic	N	Excitatory Neuron	1	1	na	na	na	na
N__S1___B4_CACCGTTTCACGAGGA-1	SeuratProject	6882	2972	0.508573	9	LB3386	B4	Base Media, Organoid Cells	M3	FBS	9	SC.Org.Transplanted	Non-neoplastic	N	IPC	0.777784	0.8	na	na	na	na
N__S1___B4_CACCGTTTCAGAACCT-1	SeuratProject	2518	1646	0.238284	15	LB3386	B4	Base Media, Organoid Cells	M3	FBS	15	SC.Org.Transplanted	Non-neoplastic	N	Excitatory Neuron	0.928421	0.9	na	na	na	na
N__S1___B4_CACCGTTTCGACATTG-1	SeuratProject	8141	3253	2.43213	3	LB3386	B4	Base Media, Organoid Cells	M3	FBS	3	SC.Org.Transplanted	Non-neoplastic	N	Excitatory Neuron	1	1	na	na	na	na
N__S1___B4_CACCGTTTCGCTAATG-1	SeuratProject	3338	1864	2.09706	3	LB3386	B4	Base Media, Organoid Cells	M3	FBS	3	SC.Org.Transplanted	Non-neoplastic	N	Excitatory Neuron	0.966426	1	na	na	na	na
N__S1___B4_CACCGTTTCGGTAGAG-1	SeuratProject	3388	1799	1.4758	6	LB3386	B4	Base Media, Organoid Cells	M3	FBS	6	SC.Org.Transplanted	Non-neoplastic	N	Newborn Neuron	0.555241	0.6	na	na	na	na
N__S1___B4_CACCGTTTCTGACAGT-1	SeuratProject	3775	2090	1.37748	19	LB3386	B4	Base Media, Organoid Cells	M3	FBS	19	SC.Org.Transplanted	Non-neoplastic	N	RG.div	0.747028	0.7	na	na	na	na
N__S1___B4_CACGAATAGGGCAACT-1	SeuratProject	4304	1905	0.232342	5	LB3386	B4	Base Media, Organoid Cells	M3	FBS	5	SC.Org.Transplanted	Non-neoplastic	N	Excitatory Neuron	0.733001	0.7	na	na	na	na
N__S1___B4_CACGAATAGTTCGGTT-1	SeuratProject	2547	1643	3.18021	22	LB3386	B4	Base Media, Organoid Cells	M3	FBS	22	SC.Org.Transplanted	Non-neoplastic	N	Excitatory Neuron	1	1	na	na	na	na
N__S1___B4_CACGAATCAAGAGCTG-1	SeuratProject	8658	3261	0.531301	6	LB3386	B4	Base Media, Organoid Cells	M3	FBS	6	SC.Org.Transplanted	Non-neoplastic	N	Newborn Neuron	0.524165	0.5	na	na	na	na
N__S1___B4_CACGAATCACCACATA-1	SeuratProject	1864	1131	1.3412	4	LB3386	B4	Base Media, Organoid Cells	M3	FBS	4	SC.Org.Transplanted	Non-neoplastic	N	Excitatory Neuron	0.670167	0.7	na	na	na	na
N__S1___B4_CACGAATCACCGCTAG-1	SeuratProject	3286	1773	1.49117	2	LB3386	B4	Base Media, Organoid Cells	M3	FBS	2	SC.Org.Transplanted	Non-neoplastic	N	Excitatory Neuron	0.820497	0.8	na	na	na	na
N__S1___B4_CACGAATCACGACCTG-1	SeuratProject	2133	1332	0.750117	5	LB3386	B4	Base Media, Organoid Cells	M3	FBS	5	SC.Org.Transplanted	Non-neoplastic	N	Excitatory Neuron	1	1	na	na	na	na
N__S1___B4_CACGAATCAGCTATAC-1	SeuratProject	3209	1788	4.48738	3	LB3386	B4	Base Media, Organoid Cells	M3	FBS	3	SC.Org.Transplanted	Non-neoplastic	N	Excitatory Neuron	0.987954	1	na	na	na	na
N__S1___B4_CACGAATCAGCTCATA-1	SeuratProject	5242	2460	0.305227	3	LB3386	B4	Base Media, Organoid Cells	M3	FBS	3	SC.Org.Transplanted	Non-neoplastic	N	Excitatory Neuron	0.931987	0.9	na	na	na	na
N__S1___B4_CACGAATGTGTAGTGG-1	SeuratProject	3851	1751	0.233706	5	LB3386	B4	Base Media, Organoid Cells	M3	FBS	5	SC.Org.Transplanted	Non-neoplastic	N	Newborn Neuron	0.596014	0.6	na	na	na	na
N__S1___B4_CACGAATGTTATGTGC-1	SeuratProject	2417	1595	0.289615	5	LB3386	B4	Base Media, Organoid Cells	M3	FBS	5	SC.Org.Transplanted	Non-neoplastic	N	Excitatory Neuron	0.745536	0.7	na	na	na	na
N__S1___B4_CACGAATTCGTGAGAG-1	SeuratProject	5723	2232	0.401887	25	LB3386	B4	Base Media, Organoid Cells	M3	FBS	25	SC.Org.Transplanted	Non-neoplastic	N	Excitatory Neuron	0.891591	0.9	na	na	na	na
N__S1___B4_CACGAATTCTCGGTCT-1	SeuratProject	13718	4659	1.61102	34	LB3386	B4	Base Media, Organoid Cells	M3	FBS	34	SC.Org.Transplanted	Non-neoplastic	N	Div	1	1	na	na	na	na
N__S1___B4_CACGGGTAGGAATGTT-1	SeuratProject	2513	1623	4.29765	28	LB3386	B4	Base Media, Organoid Cells	M3	FBS	28	SC.Org.Transplanted	Non-neoplastic	N	Excitatory Neuron	1	1	na	na	na	na
N__S1___B4_CACGGGTAGGTCGCCT-1	SeuratProject	5375	2379	0.167442	5	LB3386	B4	Base Media, Organoid Cells	M3	FBS	5	SC.Org.Transplanted	Non-neoplastic	N	Newborn Neuron	0.769031	0.8	na	na	na	na
N__S1___B4_CACGGGTAGTAAGACT-1	SeuratProject	2242	1090	4.72792	2	LB3386	B4	Base Media, Organoid Cells	M3	FBS	2	SC.Org.Transplanted	Non-neoplastic	N	Excitatory Neuron	0.756802	0.8	na	na	na	na
N__S1___B4_CACGGGTAGTAGGAAG-1	SeuratProject	5229	2387	2.27577	0	LB3386	B4	Base Media, Organoid Cells	M3	FBS	0	SC.Org.Transplanted	Non-neoplastic	N	Excitatory Neuron	1	1	na	na	na	na
N__S1___B4_CACGGGTAGTGCAGCA-1	SeuratProject	5355	2382	1.83007	38	LB3386	B4	Base Media, Organoid Cells	M3	FBS	38	SC.Org.Transplanted	Non-neoplastic	N	Div	1	1	na	na	na	na
N__S1___B4_CACGGGTAGTTACTCG-1	SeuratProject	2714	1687	2.91083	13	LB3386	B4	Base Media, Organoid Cells	M3	FBS	13	SC.Org.Transplanted	Non-neoplastic	N	Excitatory Neuron	1	1	na	na	na	na
N__S1___B4_CACGGGTCAACGGGTA-1	SeuratProject	6826	3221	0.922942	13	LB3386	B4	Base Media, Organoid Cells	M3	FBS	13	SC.Org.Transplanted	Non-neoplastic	N	Excitatory Neuron	1	1	na	na	na	na
N__S1___B4_CACGGGTCACCCTGAG-1	SeuratProject	2020	1293	1.68317	28	LB3386	B4	Base Media, Organoid Cells	M3	FBS	28	SC.Org.Transplanted	Non-neoplastic	N	Excitatory Neuron	1	1	na	na	na	na
N__S1___B4_CACGGGTCACGCAAAG-1	SeuratProject	4365	1955	0.160367	5	LB3386	B4	Base Media, Organoid Cells	M3	FBS	5	SC.Org.Transplanted	Non-neoplastic	N	Newborn Neuron	0.698808	0.7	na	na	na	na
N__S1___B4_CACGGGTCACTGAATC-1	SeuratProject	4084	1984	0.269344	5	LB3386	B4	Base Media, Organoid Cells	M3	FBS	5	SC.Org.Transplanted	Non-neoplastic	N	Excitatory Neuron	0.688683	0.7	na	na	na	na
N__S1___B4_CACGGGTCACTGCATA-1	SeuratProject	4230	1759	2.60047	6	LB3386	B4	Base Media, Organoid Cells	M3	FBS	6	SC.Org.Transplanted	Non-neoplastic	N	Newborn Neuron	0.554928	0.6	na	na	na	na
N__S1___B4_CACGGGTCACTTGTCC-1	SeuratProject	4106	2230	0.0974184	5	LB3386	B4	Base Media, Organoid Cells	M3	FBS	5	SC.Org.Transplanted	Non-neoplastic	N	Newborn Neuron	0.582365	0.6	na	na	na	na
N__S1___B4_CACGGGTCATGTACGT-1	SeuratProject	12349	4354	3.32011	19	LB3386	B4	Base Media, Organoid Cells	M3	FBS	19	SC.Org.Transplanted	Non-neoplastic	N	Div	0.551481	0.6	na	na	na	na
N__S1___B4_CACGGGTGTGTTACAC-1	SeuratProject	4878	2419	2.13202	9	LB3386	B4	Base Media, Organoid Cells	M3	FBS	9	SC.Org.Transplanted	Non-neoplastic	N	IPC	0.992383	1	na	na	na	na
N__S1___B4_CACGGGTTCACTTGGA-1	SeuratProject	2827	1771	3.14821	0	LB3386	B4	Base Media, Organoid Cells	M3	FBS	0	SC.Org.Transplanted	Non-neoplastic	N	Excitatory Neuron	1	1	na	na	na	na
N__S1___B4_CACGGGTTCAGCGGAA-1	SeuratProject	4459	2185	2.1978	22	LB3386	B4	Base Media, Organoid Cells	M3	FBS	22	SC.Org.Transplanted	Non-neoplastic	N	Excitatory Neuron	1	1	na	na	na	na
N__S1___B4_CACGGGTTCCGTGGGT-1	SeuratProject	4918	2216	1.07767	13	LB3386	B4	Base Media, Organoid Cells	M3	FBS	13	SC.Org.Transplanted	Non-neoplastic	N	Excitatory Neuron	1	1	na	na	na	na
N__S1___B4_CACGGGTTCGGCCCAA-1	SeuratProject	7137	2593	2.76026	5	LB3386	B4	Base Media, Organoid Cells	M3	FBS	5	SC.Org.Transplanted	Non-neoplastic	N	Excitatory Neuron	0.9961	1	na	na	na	na
N__S1___B4_CACGTGGAGGACTGGT-1	SeuratProject	7125	2674	0.224561	5	LB3386	B4	Base Media, Organoid Cells	M3	FBS	5	SC.Org.Transplanted	Non-neoplastic	N	Newborn Neuron	0.799037	0.8	na	na	na	na
N__S1___B4_CACGTGGAGGCTGAAC-1	SeuratProject	3530	1653	0.991501	9	LB3386	B4	Base Media, Organoid Cells	M3	FBS	9	SC.Org.Transplanted	Non-neoplastic	N	IPC	0.97922	1	na	na	na	na
N__S1___B4_CACGTGGAGGTGCAGT-1	SeuratProject	5252	2361	0.247525	5	LB3386	B4	Base Media, Organoid Cells	M3	FBS	5	SC.Org.Transplanted	Non-neoplastic	N	Excitatory Neuron	0.590092	0.6	na	na	na	na
N__S1___B4_CACGTGGAGTCGCCAC-1	SeuratProject	4013	2120	0.897084	0	LB3386	B4	Base Media, Organoid Cells	M3	FBS	0	SC.Org.Transplanted	Non-neoplastic	N	Excitatory Neuron	1	1	na	na	na	na
N__S1___B4_CACGTGGAGTCTGGAG-1	SeuratProject	4643	2151	2.23993	40	LB3386	B4	Base Media, Organoid Cells	M3	FBS	40	SC.Org.Transplanted	Non-neoplastic	N	Excitatory Neuron	1	1	na	na	na	na
N__S1___B4_CACGTGGCAACATACC-1	SeuratProject	7323	3194	1.46115	32	LB3386	B4	Base Media, Organoid Cells	M3	FBS	32	SC.Org.Transplanted	Non-neoplastic	N	Excitatory Neuron	0.650562	0.7	na	na	na	na
N__S1___B4_CACGTGGCACTCTAGA-1	SeuratProject	4716	2245	2.37489	9	LB3386	B4	Base Media, Organoid Cells	M3	FBS	9	SC.Org.Transplanted	Non-neoplastic	N	Newborn Neuron	0.820465	0.8	na	na	na	na
N__S1___B4_CACGTGGCAGTTGTTG-1	SeuratProject	2646	1435	2.22978	0	LB3386	B4	Base Media, Organoid Cells	M3	FBS	0	SC.Org.Transplanted	Non-neoplastic	N	Excitatory Neuron	1	1	na	na	na	na
N__S1___B4_CACGTGGCATAATGAG-1	SeuratProject	2488	1502	3.9791	3	LB3386	B4	Base Media, Organoid Cells	M3	FBS	3	SC.Org.Transplanted	Non-neoplastic	N	Excitatory Neuron	0.98074	1	na	na	na	na
N__S1___B4_CACGTGGGTATAGCTC-1	SeuratProject	2872	1718	3.65599	4	LB3386	B4	Base Media, Organoid Cells	M3	FBS	4	SC.Org.Transplanted	Non-neoplastic	N	Excitatory Neuron	1	1	na	na	na	na
N__S1___B4_CACGTGGGTGACGTCC-1	SeuratProject	3909	1960	0.281402	39	LB3386	B4	Base Media, Organoid Cells	M3	FBS	39	SC.Org.Transplanted	Non-neoplastic	N	RG	0.922484	0.9	na	na	na	na
N__S1___B4_CACGTGGGTTATGACC-1	SeuratProject	5737	2619	0.139446	36	LB3386	B4	Base Media, Organoid Cells	M3	FBS	36	SC.Org.Transplanted	Non-neoplastic	N	Excitatory Neuron	1	1	na	na	na	na
N__S1___B4_CACGTGGTCAGTCCGG-1	SeuratProject	5182	2470	2.06484	22	LB3386	B4	Base Media, Organoid Cells	M3	FBS	22	SC.Org.Transplanted	Non-neoplastic	N	Excitatory Neuron	1	1	na	na	na	na
N__S1___B4_CACGTGGTCGTTCAGA-1	SeuratProject	3365	1628	2.19911	16	LB3386	B4	Base Media, Organoid Cells	M3	FBS	16	SC.Org.Transplanted	Non-neoplastic	N	RG	0.968442	1	na	na	na	na
N__S1___B4_CACGTTCAGCGACATG-1	SeuratProject	5275	2257	3.12796	3	LB3386	B4	Base Media, Organoid Cells	M3	FBS	3	SC.Org.Transplanted	Non-neoplastic	N	Excitatory Neuron	0.984608	1	na	na	na	na
N__S1___B4_CACGTTCAGCTACAAA-1	SeuratProject	8726	3811	1.98258	13	LB3386	B4	Base Media, Organoid Cells	M3	FBS	13	SC.Org.Transplanted	Non-neoplastic	N	Excitatory Neuron	1	1	na	na	na	na
N__S1___B4_CACGTTCAGGACATCG-1	SeuratProject	3713	1885	0.484783	6	LB3386	B4	Base Media, Organoid Cells	M3	FBS	6	SC.Org.Transplanted	Non-neoplastic	N	Newborn Neuron	0.558595	0.6	na	na	na	na
N__S1___B4_CACGTTCCAACCACAT-1	SeuratProject	2038	1319	1.96271	5	LB3386	B4	Base Media, Organoid Cells	M3	FBS	5	SC.Org.Transplanted	Non-neoplastic	N	Excitatory Neuron	0.953015	1	na	na	na	na
N__S1___B4_CACGTTCCAAGTCCAT-1	SeuratProject	8219	3068	2.73756	3	LB3386	B4	Base Media, Organoid Cells	M3	FBS	3	SC.Org.Transplanted	Non-neoplastic	N	Excitatory Neuron	0.994014	1	na	na	na	na
N__S1___B4_CACGTTCCACAAATCC-1	SeuratProject	3838	1927	3.07452	9	LB3386	B4	Base Media, Organoid Cells	M3	FBS	9	SC.Org.Transplanted	Non-neoplastic	N	IPC	1	1	na	na	na	na
N__S1___B4_CACGTTCCACATGACT-1	SeuratProject	2160	1306	0.833333	6	LB3386	B4	Base Media, Organoid Cells	M3	FBS	6	SC.Org.Transplanted	Non-neoplastic	N	Newborn Neuron	0.901938	0.9	na	na	na	na
N__S1___B4_CACGTTCCACGGAAGT-1	SeuratProject	2299	1283	0.434972	6	LB3386	B4	Base Media, Organoid Cells	M3	FBS	6	SC.Org.Transplanted	Non-neoplastic	N	Newborn Neuron	0.628988	0.6	na	na	na	na
N__S1___B4_CACGTTCCAGAAGTTA-1	SeuratProject	6492	2750	2.89587	3	LB3386	B4	Base Media, Organoid Cells	M3	FBS	3	SC.Org.Transplanted	Non-neoplastic	N	Excitatory Neuron	0.9813	1	na	na	na	na
N__S1___B4_CACGTTCCAGAGCTAG-1	SeuratProject	6050	2299	1.33884	6	LB3386	B4	Base Media, Organoid Cells	M3	FBS	6	SC.Org.Transplanted	Non-neoplastic	N	Excitatory Neuron	0.870794	0.9	na	na	na	na
N__S1___B4_CACGTTCCAGCAGAAC-1	SeuratProject	6542	2714	1.98716	0	LB3386	B4	Base Media, Organoid Cells	M3	FBS	0	SC.Org.Transplanted	Non-neoplastic	N	Excitatory Neuron	1	1	na	na	na	na
N__S1___B4_CACGTTCCAGGTCCGT-1	SeuratProject	6369	2851	3.0146	32	LB3386	B4	Base Media, Organoid Cells	M3	FBS	32	SC.Org.Transplanted	Non-neoplastic	N	Excitatory Neuron	1	1	na	na	na	na
N__S1___B4_CACGTTCCATGATGCT-1	SeuratProject	2000	1338	2.2	0	LB3386	B4	Base Media, Organoid Cells	M3	FBS	0	SC.Org.Transplanted	Non-neoplastic	N	Excitatory Neuron	1	1	na	na	na	na
N__S1___B4_CACGTTCCATTAAGCC-1	SeuratProject	8550	3505	2.19883	22	LB3386	B4	Base Media, Organoid Cells	M3	FBS	22	SC.Org.Transplanted	Non-neoplastic	N	Excitatory Neuron	0.996167	1	na	na	na	na
N__S1___B4_CACGTTCCATTGCCTC-1	SeuratProject	5966	2763	1.39122	3	LB3386	B4	Base Media, Organoid Cells	M3	FBS	3	SC.Org.Transplanted	Non-neoplastic	N	Excitatory Neuron	0.9569	1	na	na	na	na
N__S1___B4_CACGTTCCATTGGCAT-1	SeuratProject	2889	1640	2.66528	3	LB3386	B4	Base Media, Organoid Cells	M3	FBS	3	SC.Org.Transplanted	Non-neoplastic	N	Excitatory Neuron	0.928081	0.9	na	na	na	na
N__S1___B4_CACGTTCGTAAGCAAT-1	SeuratProject	2563	1303	1.91182	29	LB3386	B4	Base Media, Organoid Cells	M3	FBS	29	SC.Org.Transplanted	Non-neoplastic	N	Inhibitory Neuron	0.987163	1	na	na	na	na
N__S1___B4_CACGTTCGTAGTCGTT-1	SeuratProject	9278	3609	3.42746	34	LB3386	B4	Base Media, Organoid Cells	M3	FBS	34	SC.Org.Transplanted	Non-neoplastic	N	Div	0.877799	0.9	na	na	na	na
N__S1___B4_CACGTTCGTATGATCC-1	SeuratProject	8434	3086	2.13422	5	LB3386	B4	Base Media, Organoid Cells	M3	FBS	5	SC.Org.Transplanted	Non-neoplastic	N	Excitatory Neuron	1	1	na	na	na	na
N__S1___B4_CACGTTCGTATGGAGC-1	SeuratProject	6899	3018	2.69604	22	LB3386	B4	Base Media, Organoid Cells	M3	FBS	22	SC.Org.Transplanted	Non-neoplastic	N	Excitatory Neuron	1	1	na	na	na	na
N__S1___B4_CACGTTCGTATGGTAA-1	SeuratProject	2084	1301	1.15163	26	LB3386	B4	Base Media, Organoid Cells	M3	FBS	26	SC.Org.Transplanted	Non-neoplastic	N	RG	1	1	na	na	na	na
N__S1___B4_CACGTTCGTTAAGGAT-1	SeuratProject	4215	1864	0.569395	5	LB3386	B4	Base Media, Organoid Cells	M3	FBS	5	SC.Org.Transplanted	Non-neoplastic	N	Newborn Neuron	0.659778	0.7	na	na	na	na
N__S1___B4_CACGTTCGTTCCAGGC-1	SeuratProject	6154	2716	2.82743	22	LB3386	B4	Base Media, Organoid Cells	M3	FBS	22	SC.Org.Transplanted	Non-neoplastic	N	Excitatory Neuron	1	1	na	na	na	na
N__S1___B4_CACGTTCTCCTAGAGT-1	SeuratProject	12632	4456	2.0741	0	LB3386	B4	Base Media, Organoid Cells	M3	FBS	0	SC.Org.Transplanted	Non-neoplastic	N	Excitatory Neuron	1	1	na	na	na	na
N__S1___B4_CACTAAGAGACCTCAT-1	SeuratProject	3314	1853	0.18105	5	LB3386	B4	Base Media, Organoid Cells	M3	FBS	5	SC.Org.Transplanted	Non-neoplastic	N	Inhibitory Neuron	0.411924	0.4	na	na	na	na
N__S1___B4_CACTAAGAGCCTGAGA-1	SeuratProject	1715	1167	3.09038	4	LB3386	B4	Base Media, Organoid Cells	M3	FBS	4	SC.Org.Transplanted	Non-neoplastic	N	Newborn Neuron	0.747058	0.7	na	na	na	na
N__S1___B4_CACTAAGCAAGACCGA-1	SeuratProject	4514	2221	2.30394	2	LB3386	B4	Base Media, Organoid Cells	M3	FBS	2	SC.Org.Transplanted	Non-neoplastic	N	Excitatory Neuron	0.79102	0.8	na	na	na	na
N__S1___B4_CACTAAGCAATGGCAG-1	SeuratProject	3177	1714	1.8571	2	LB3386	B4	Base Media, Organoid Cells	M3	FBS	2	SC.Org.Transplanted	Non-neoplastic	N	Newborn Neuron	0.631709	0.6	na	na	na	na
N__S1___B4_CACTAAGCACGTGTGC-1	SeuratProject	4180	2019	1.67464	3	LB3386	B4	Base Media, Organoid Cells	M3	FBS	3	SC.Org.Transplanted	Non-neoplastic	N	Excitatory Neuron	0.963127	1	na	na	na	na
N__S1___B4_CACTAAGCACTACACA-1	SeuratProject	4830	2329	0.641822	13	LB3386	B4	Base Media, Organoid Cells	M3	FBS	13	SC.Org.Transplanted	Non-neoplastic	N	Excitatory Neuron	1	1	na	na	na	na
N__S1___B4_CACTAAGCAGGACATG-1	SeuratProject	2475	1076	0.484848	31	LB3386	B4	Base Media, Organoid Cells	M3	FBS	31	SC.Org.Transplanted	Non-neoplastic	N	RG	0.544807	0.5	na	na	na	na
N__S1___B4_CACTAAGCAGTTTCAG-1	SeuratProject	2555	1169	0.273973	31	LB3386	B4	Base Media, Organoid Cells	M3	FBS	31	SC.Org.Transplanted	Non-neoplastic	N	RG	0.655345	0.7	na	na	na	na
N__S1___B4_CACTAAGGTCACTTCC-1	SeuratProject	3359	1861	0.714498	7	LB3386	B4	Base Media, Organoid Cells	M3	FBS	7	SC.Org.Transplanted	Non-neoplastic	N	Newborn Neuron	0.900406	0.9	na	na	na	na
N__S1___B4_CACTAAGGTCAGACTT-1	SeuratProject	2825	1751	0.566372	26	LB3386	B4	Base Media, Organoid Cells	M3	FBS	26	SC.Org.Transplanted	Non-neoplastic	N	RG	0.957086	1	na	na	na	na
N__S1___B4_CACTAAGGTCTTCCGT-1	SeuratProject	2875	1540	0.173913	5	LB3386	B4	Base Media, Organoid Cells	M3	FBS	5	SC.Org.Transplanted	Non-neoplastic	N	Newborn Neuron	0.624955	0.6	na	na	na	na
N__S1___B4_CACTAAGGTTCATCTT-1	SeuratProject	5071	2379	3.98344	3	LB3386	B4	Base Media, Organoid Cells	M3	FBS	3	SC.Org.Transplanted	Non-neoplastic	N	Excitatory Neuron	0.990927	1	na	na	na	na
N__S1___B4_CACTAAGTCATGAGGG-1	SeuratProject	4485	2312	1.53846	6	LB3386	B4	Base Media, Organoid Cells	M3	FBS	6	SC.Org.Transplanted	Non-neoplastic	N	IPC	0.662369	0.7	na	na	na	na
N__S1___B4_CACTAAGTCCATCAGA-1	SeuratProject	2745	1631	2.00364	4	LB3386	B4	Base Media, Organoid Cells	M3	FBS	4	SC.Org.Transplanted	Non-neoplastic	N	Excitatory Neuron	0.997076	1	na	na	na	na
N__S1___B4_CACTAAGTCGCTACAA-1	SeuratProject	4956	2188	4.17676	40	LB3386	B4	Base Media, Organoid Cells	M3	FBS	40	SC.Org.Transplanted	Non-neoplastic	N	Excitatory Neuron	1	1	na	na	na	na
N__S1___B4_CACTAAGTCGGCCAAC-1	SeuratProject	6513	2721	2.42592	22	LB3386	B4	Base Media, Organoid Cells	M3	FBS	22	SC.Org.Transplanted	Non-neoplastic	N	Excitatory Neuron	1	1	na	na	na	na
N__S1___B4_CACTAAGTCGTGCGAC-1	SeuratProject	2119	1360	4.86078	7	LB3386	B4	Base Media, Organoid Cells	M3	FBS	7	SC.Org.Transplanted	Non-neoplastic	N	Excitatory Neuron	0.998547	1	na	na	na	na
N__S1___B4_CACTAAGTCTTCACGC-1	SeuratProject	8022	3489	3.02917	32	LB3386	B4	Base Media, Organoid Cells	M3	FBS	32	SC.Org.Transplanted	Non-neoplastic	N	Excitatory Neuron	1	1	na	na	na	na
N__S1___B4_CACTGAAAGACATGCG-1	SeuratProject	5130	2261	1.4425	3	LB3386	B4	Base Media, Organoid Cells	M3	FBS	3	SC.Org.Transplanted	Non-neoplastic	N	Excitatory Neuron	0.998861	1	na	na	na	na
N__S1___B4_CACTGAAAGATACCAA-1	SeuratProject	4609	2065	0.998047	13	LB3386	B4	Base Media, Organoid Cells	M3	FBS	13	SC.Org.Transplanted	Non-neoplastic	N	Excitatory Neuron	1	1	na	na	na	na
N__S1___B4_CACTGAAAGCTACTAC-1	SeuratProject	1709	1153	2.04798	15	LB3386	B4	Base Media, Organoid Cells	M3	FBS	15	SC.Org.Transplanted	Non-neoplastic	N	Excitatory Neuron	1	1	na	na	na	na
N__S1___B4_CACTGAAAGCTCGTGC-1	SeuratProject	2474	1457	0.0808407	39	LB3386	B4	Base Media, Organoid Cells	M3	FBS	39	SC.Org.Transplanted	Non-neoplastic	N	RG	0.535817	0.5	na	na	na	na
N__S1___B4_CACTGAAAGTAAACGT-1	SeuratProject	3702	1386	0.189087	31	LB3386	B4	Base Media, Organoid Cells	M3	FBS	31	SC.Org.Transplanted	Non-neoplastic	N	RG	0.555562	0.6	na	na	na	na
N__S1___B4_CACTGAAAGTGTAGAT-1	SeuratProject	2142	1032	1.02708	2	LB3386	B4	Base Media, Organoid Cells	M3	FBS	2	SC.Org.Transplanted	Non-neoplastic	N	Newborn Neuron	0.542726	0.5	na	na	na	na
N__S1___B4_CACTGAACAAAGACGC-1	SeuratProject	4956	2618	0.605327	45	LB3386	B4	Base Media, Organoid Cells	M3	FBS	45	SC.Org.Transplanted	Non-neoplastic	N	Excitatory Neuron	0.447648	0.4	na	na	na	na
N__S1___B4_CACTGAACAACGTATC-1	SeuratProject	11391	4223	1.34317	0	LB3386	B4	Base Media, Organoid Cells	M3	FBS	0	SC.Org.Transplanted	Non-neoplastic	N	Excitatory Neuron	1	1	na	na	na	na
N__S1___B4_CACTGAACAATGGCCC-1	SeuratProject	5020	2540	0.756972	13	LB3386	B4	Base Media, Organoid Cells	M3	FBS	13	SC.Org.Transplanted	Non-neoplastic	N	Excitatory Neuron	0.987712	1	na	na	na	na
N__S1___B4_CACTGAACATAGCTGT-1	SeuratProject	2346	1432	0.852515	4	LB3386	B4	Base Media, Organoid Cells	M3	FBS	4	SC.Org.Transplanted	Non-neoplastic	N	Excitatory Neuron	0.639293	0.6	na	na	na	na
N__S1___B4_CACTGAAGTATGGTTC-1	SeuratProject	3983	2030	2.18428	37	LB3386	B4	Base Media, Organoid Cells	M3	FBS	37	SC.Org.Transplanted	Non-neoplastic	N	Div	0.987155	1	na	na	na	na
N__S1___B4_CACTGAATCATCACTT-1	SeuratProject	1593	1054	0.564972	6	LB3386	B4	Base Media, Organoid Cells	M3	FBS	6	SC.Org.Transplanted	Non-neoplastic	N	Newborn Neuron	0.974435	1	na	na	na	na
N__S1___B4_CACTGAATCCCTCGAT-1	SeuratProject	2659	1407	0.376081	6	LB3386	B4	Base Media, Organoid Cells	M3	FBS	6	SC.Org.Transplanted	Non-neoplastic	N	Newborn Neuron	0.847152	0.8	na	na	na	na
N__S1___B4_CACTGAATCGGATACT-1	SeuratProject	4308	2007	2.06592	3	LB3386	B4	Base Media, Organoid Cells	M3	FBS	3	SC.Org.Transplanted	Non-neoplastic	N	Excitatory Neuron	0.980658	1	na	na	na	na
N__S1___B4_CACTGAATCGTTCTGC-1	SeuratProject	2040	1391	0.0980392	16	LB3386	B4	Base Media, Organoid Cells	M3	FBS	16	SC.Org.Transplanted	Non-neoplastic	N	RG	0.975466	1	na	na	na	na
N__S1___B4_CACTGAATCTCGTGGG-1	SeuratProject	3591	1647	2.03286	36	LB3386	B4	Base Media, Organoid Cells	M3	FBS	36	SC.Org.Transplanted	Non-neoplastic	N	Excitatory Neuron	0.717985	0.7	na	na	na	na
N__S1___B4_CACTGGGAGAATTTGG-1	SeuratProject	2698	1568	0.259451	9	LB3386	B4	Base Media, Organoid Cells	M3	FBS	9	SC.Org.Transplanted	Non-neoplastic	N	IPC	1	1	na	na	na	na
N__S1___B4_CACTGGGAGCACAAAT-1	SeuratProject	5626	2570	1.58194	3	LB3386	B4	Base Media, Organoid Cells	M3	FBS	3	SC.Org.Transplanted	Non-neoplastic	N	Excitatory Neuron	1	1	na	na	na	na
N__S1___B4_CACTGGGAGCGTGAAC-1	SeuratProject	5780	2476	1.76471	40	LB3386	B4	Base Media, Organoid Cells	M3	FBS	40	SC.Org.Transplanted	Non-neoplastic	N	Excitatory Neuron	1	1	na	na	na	na
N__S1___B4_CACTGGGAGCTCACTA-1	SeuratProject	4328	2075	0.369686	6	LB3386	B4	Base Media, Organoid Cells	M3	FBS	6	SC.Org.Transplanted	Non-neoplastic	N	Excitatory Neuron	0.733587	0.7	na	na	na	na
N__S1___B4_CACTGGGAGGCTGAAC-1	SeuratProject	9272	3528	0.798102	13	LB3386	B4	Base Media, Organoid Cells	M3	FBS	13	SC.Org.Transplanted	Non-neoplastic	N	Excitatory Neuron	1	1	na	na	na	na
N__S1___B4_CACTGGGAGTGTTGAA-1	SeuratProject	3806	1733	3.62585	16	LB3386	B4	Base Media, Organoid Cells	M3	FBS	16	SC.Org.Transplanted	Non-neoplastic	N	Newborn Neuron	0.448705	0.4	na	na	na	na
N__S1___B4_CACTGGGAGTTCCGGC-1	SeuratProject	5174	2504	2.12601	22	LB3386	B4	Base Media, Organoid Cells	M3	FBS	22	SC.Org.Transplanted	Non-neoplastic	N	Excitatory Neuron	1	1	na	na	na	na
N__S1___B4_CACTGGGCACACTGGC-1	SeuratProject	6588	2800	1.62417	22	LB3386	B4	Base Media, Organoid Cells	M3	FBS	22	SC.Org.Transplanted	Non-neoplastic	N	Excitatory Neuron	1	1	na	na	na	na
N__S1___B4_CACTGGGCACCGCTAG-1	SeuratProject	2943	1554	1.69895	29	LB3386	B4	Base Media, Organoid Cells	M3	FBS	29	SC.Org.Transplanted	Non-neoplastic	N	Inhibitory Neuron	1	1	na	na	na	na
N__S1___B4_CACTGGGCACCTCTGT-1	SeuratProject	5181	2284	0.212314	9	LB3386	B4	Base Media, Organoid Cells	M3	FBS	9	SC.Org.Transplanted	Non-neoplastic	N	IPC	0.534678	0.5	na	na	na	na
N__S1___B4_CACTGGGCATGAGTAA-1	SeuratProject	4387	1681	0.433098	5	LB3386	B4	Base Media, Organoid Cells	M3	FBS	5	SC.Org.Transplanted	Non-neoplastic	N	Newborn Neuron	0.864405	0.9	na	na	na	na
N__S1___B4_CACTGGGGTCTGTGCG-1	SeuratProject	4771	2290	1.69776	0	LB3386	B4	Base Media, Organoid Cells	M3	FBS	0	SC.Org.Transplanted	Non-neoplastic	N	Excitatory Neuron	1	1	na	na	na	na
N__S1___B4_CACTGGGGTGACTATC-1	SeuratProject	2185	1437	4.66819	22	LB3386	B4	Base Media, Organoid Cells	M3	FBS	22	SC.Org.Transplanted	Non-neoplastic	N	Excitatory Neuron	1	1	na	na	na	na
N__S1___B4_CACTGGGGTGAGAGGG-1	SeuratProject	6627	2829	0.573412	5	LB3386	B4	Base Media, Organoid Cells	M3	FBS	5	SC.Org.Transplanted	Non-neoplastic	N	Newborn Neuron	0.693951	0.7	na	na	na	na
N__S1___B4_CACTGGGGTGCACATT-1	SeuratProject	4739	2288	1.70922	3	LB3386	B4	Base Media, Organoid Cells	M3	FBS	3	SC.Org.Transplanted	Non-neoplastic	N	Excitatory Neuron	0.982923	1	na	na	na	na
N__S1___B4_CACTGGGGTTCCCACT-1	SeuratProject	4184	2094	2.12715	14	LB3386	B4	Base Media, Organoid Cells	M3	FBS	14	SC.Org.Transplanted	Non-neoplastic	N	Excitatory Neuron	1	1	na	na	na	na
N__S1___B4_CACTGGGGTTGAGGAC-1	SeuratProject	9746	3894	1.05684	36	LB3386	B4	Base Media, Organoid Cells	M3	FBS	36	SC.Org.Transplanted	Non-neoplastic	N	Excitatory Neuron	0.985888	1	na	na	na	na
N__S1___B4_CACTGGGGTTGCATTG-1	SeuratProject	6029	2667	2.43822	0	LB3386	B4	Base Media, Organoid Cells	M3	FBS	0	SC.Org.Transplanted	Non-neoplastic	N	Excitatory Neuron	1	1	na	na	na	na
N__S1___B4_CACTGGGTCAGTCAGT-1	SeuratProject	5148	2442	1.30148	22	LB3386	B4	Base Media, Organoid Cells	M3	FBS	22	SC.Org.Transplanted	Non-neoplastic	N	Excitatory Neuron	0.997292	1	na	na	na	na
N__S1___B4_CACTGGGTCGGTCAGC-1	SeuratProject	3142	1747	2.54615	0	LB3386	B4	Base Media, Organoid Cells	M3	FBS	0	SC.Org.Transplanted	Non-neoplastic	N	Excitatory Neuron	1	1	na	na	na	na
N__S1___B4_CACTGGGTCGTAGCCG-1	SeuratProject	2352	1179	2.46599	26	LB3386	B4	Base Media, Organoid Cells	M3	FBS	26	SC.Org.Transplanted	Non-neoplastic	N	RG	1	1	na	na	na	na
N__S1___B4_CACTGGGTCTACCACC-1	SeuratProject	4853	2307	1.68968	0	LB3386	B4	Base Media, Organoid Cells	M3	FBS	0	SC.Org.Transplanted	Non-neoplastic	N	Excitatory Neuron	1	1	na	na	na	na
N__S1___B4_CACTGGGTCTCAACCC-1	SeuratProject	4638	2028	1.81113	9	LB3386	B4	Base Media, Organoid Cells	M3	FBS	9	SC.Org.Transplanted	Non-neoplastic	N	IPC	0.9869	1	na	na	na	na
N__S1___B4_CACTGGGTCTCGTGGG-1	SeuratProject	3711	2106	2.29049	33	LB3386	B4	Base Media, Organoid Cells	M3	FBS	33	SC.Org.Transplanted	Non-neoplastic	N	Excitatory Neuron	1	1	na	na	na	na
N__S1___B4_CACTGTCAGCATTTGC-1	SeuratProject	12493	4464	3.19379	18	LB3386	B4	Base Media, Organoid Cells	M3	FBS	18	SC.Org.Transplanted	Non-neoplastic	N	Excitatory Neuron	1	1	na	na	na	na
N__S1___B4_CACTGTCAGCTCCACG-1	SeuratProject	6304	3200	1.69734	28	LB3386	B4	Base Media, Organoid Cells	M3	FBS	28	SC.Org.Transplanted	Non-neoplastic	N	Excitatory Neuron	1	1	na	na	na	na
N__S1___B4_CACTGTCAGGATGGCT-1	SeuratProject	4876	2156	2.89171	2	LB3386	B4	Base Media, Organoid Cells	M3	FBS	2	SC.Org.Transplanted	Non-neoplastic	N	Excitatory Neuron	0.894931	0.9	na	na	na	na
N__S1___B4_CACTGTCAGTAGCATA-1	SeuratProject	2303	1276	2.2145	7	LB3386	B4	Base Media, Organoid Cells	M3	FBS	7	SC.Org.Transplanted	Non-neoplastic	N	Excitatory Neuron	0.896439	0.9	na	na	na	na
N__S1___B4_CACTGTCAGTCTCGTA-1	SeuratProject	2477	1552	1.61486	16	LB3386	B4	Base Media, Organoid Cells	M3	FBS	16	SC.Org.Transplanted	Non-neoplastic	N	RG	0.960451	1	na	na	na	na
N__S1___B4_CACTGTCCAACTGTGT-1	SeuratProject	2838	1471	1.30374	5	LB3386	B4	Base Media, Organoid Cells	M3	FBS	5	SC.Org.Transplanted	Non-neoplastic	N	Excitatory Neuron	0.640997	0.6	na	na	na	na
N__S1___B4_CACTGTCCAAGCTCTA-1	SeuratProject	6863	2712	0.145709	5	LB3386	B4	Base Media, Organoid Cells	M3	FBS	5	SC.Org.Transplanted	Non-neoplastic	N	Newborn Neuron	0.546669	0.5	na	na	na	na
N__S1___B4_CACTGTCCACGATAGG-1	SeuratProject	7002	3231	2.14225	0	LB3386	B4	Base Media, Organoid Cells	M3	FBS	0	SC.Org.Transplanted	Non-neoplastic	N	Excitatory Neuron	1	1	na	na	na	na
N__S1___B4_CACTGTCCAGAATGTA-1	SeuratProject	6213	2562	2.51086	19	LB3386	B4	Base Media, Organoid Cells	M3	FBS	19	SC.Org.Transplanted	Non-neoplastic	N	Div	0.838605	0.8	na	na	na	na
N__S1___B4_CACTGTCCAGTAACCT-1	SeuratProject	10167	4028	0.944231	22	LB3386	B4	Base Media, Organoid Cells	M3	FBS	22	SC.Org.Transplanted	Non-neoplastic	N	Excitatory Neuron	1	1	na	na	na	na
N__S1___B4_CACTGTCCATATAGCC-1	SeuratProject	8270	3029	0.266022	13	LB3386	B4	Base Media, Organoid Cells	M3	FBS	13	SC.Org.Transplanted	Non-neoplastic	N	Excitatory Neuron	1	1	na	na	na	na
N__S1___B4_CACTGTCCATCCGTGG-1	SeuratProject	2971	1816	4.67856	4	LB3386	B4	Base Media, Organoid Cells	M3	FBS	4	SC.Org.Transplanted	Non-neoplastic	N	Excitatory Neuron	0.429033	0.4	na	na	na	na
N__S1___B4_CACTGTCCATGACTCA-1	SeuratProject	2334	1398	2.35647	3	LB3386	B4	Base Media, Organoid Cells	M3	FBS	3	SC.Org.Transplanted	Non-neoplastic	N	Excitatory Neuron	0.862683	0.9	na	na	na	na
N__S1___B4_CACTGTCCATTCTTCA-1	SeuratProject	2979	1807	1.71198	28	LB3386	B4	Base Media, Organoid Cells	M3	FBS	28	SC.Org.Transplanted	Non-neoplastic	N	Excitatory Neuron	1	1	na	na	na	na
N__S1___B4_CACTGTCGTCTTACAG-1	SeuratProject	2578	1518	0	35	LB3386	B4	Base Media, Organoid Cells	M3	FBS	35	SC.Org.Transplanted	Non-neoplastic	N	Newborn Neuron	0.804181	0.8	na	na	na	na
N__S1___B4_CACTGTCTCCCATTCG-1	SeuratProject	5269	2350	1.23363	3	LB3386	B4	Base Media, Organoid Cells	M3	FBS	3	SC.Org.Transplanted	Non-neoplastic	N	Excitatory Neuron	0.901621	0.9	na	na	na	na
N__S1___B4_CACTGTCTCGACCATA-1	SeuratProject	5793	2498	0.759537	13	LB3386	B4	Base Media, Organoid Cells	M3	FBS	13	SC.Org.Transplanted	Non-neoplastic	N	Excitatory Neuron	1	1	na	na	na	na
N__S1___B4_CACTGTCTCTACGGGC-1	SeuratProject	5637	2470	2.64325	3	LB3386	B4	Base Media, Organoid Cells	M3	FBS	3	SC.Org.Transplanted	Non-neoplastic	N	Excitatory Neuron	0.985473	1	na	na	na	na
N__S1___B4_CACTTCGAGAAGTCAT-1	SeuratProject	8800	3282	0.340909	6	LB3386	B4	Base Media, Organoid Cells	M3	FBS	6	SC.Org.Transplanted	Non-neoplastic	N	Excitatory Neuron	0.73885	0.7	na	na	na	na
N__S1___B4_CACTTCGAGCCGAACA-1	SeuratProject	4454	2176	3.23305	0	LB3386	B4	Base Media, Organoid Cells	M3	FBS	0	SC.Org.Transplanted	Non-neoplastic	N	Excitatory Neuron	1	1	na	na	na	na
N__S1___B4_CACTTCGAGCGTGTCC-1	SeuratProject	1783	1014	0.448682	16	LB3386	B4	Base Media, Organoid Cells	M3	FBS	16	SC.Org.Transplanted	Non-neoplastic	N	RG	0.626434	0.6	na	na	na	na
N__S1___B4_CACTTCGAGGGTACGT-1	SeuratProject	1667	1042	3.53929	2	LB3386	B4	Base Media, Organoid Cells	M3	FBS	2	SC.Org.Transplanted	Non-neoplastic	N	Newborn Neuron	0.878986	0.9	na	na	na	na
N__S1___B4_CACTTCGAGGGTCTTT-1	SeuratProject	2174	1174	2.71389	7	LB3386	B4	Base Media, Organoid Cells	M3	FBS	7	SC.Org.Transplanted	Non-neoplastic	N	Excitatory Neuron	0.93998	0.9	na	na	na	na
N__S1___B4_CACTTCGAGTCTCCTC-1	SeuratProject	4747	2413	0.400253	37	LB3386	B4	Base Media, Organoid Cells	M3	FBS	37	SC.Org.Transplanted	Non-neoplastic	N	Div	1	1	na	na	na	na
N__S1___B4_CACTTCGAGTTCCAGT-1	SeuratProject	4747	2117	1.95913	0	LB3386	B4	Base Media, Organoid Cells	M3	FBS	0	SC.Org.Transplanted	Non-neoplastic	N	Excitatory Neuron	1	1	na	na	na	na
N__S1___B4_CACTTCGCAATCTCGA-1	SeuratProject	3371	1859	1.03827	16	LB3386	B4	Base Media, Organoid Cells	M3	FBS	16	SC.Org.Transplanted	Non-neoplastic	N	RG	0.93712	0.9	na	na	na	na
N__S1___B4_CACTTCGCACGCTGCA-1	SeuratProject	5446	2466	0.991553	6	LB3386	B4	Base Media, Organoid Cells	M3	FBS	6	SC.Org.Transplanted	Non-neoplastic	N	Excitatory Neuron	0.900209	0.9	na	na	na	na
N__S1___B4_CACTTCGCACTAGTAC-1	SeuratProject	5224	2156	0.172282	5	LB3386	B4	Base Media, Organoid Cells	M3	FBS	5	SC.Org.Transplanted	Non-neoplastic	N	Newborn Neuron	0.614763	0.6	na	na	na	na
N__S1___B4_CACTTCGCAGCTACAT-1	SeuratProject	3748	1950	2.2412	26	LB3386	B4	Base Media, Organoid Cells	M3	FBS	26	SC.Org.Transplanted	Non-neoplastic	N	RG	0.983071	1	na	na	na	na
N__S1___B4_CACTTCGCAGCTACTA-1	SeuratProject	5327	2712	2.81584	40	LB3386	B4	Base Media, Organoid Cells	M3	FBS	40	SC.Org.Transplanted	Non-neoplastic	N	Excitatory Neuron	1	1	na	na	na	na
N__S1___B4_CACTTCGCAGGACATG-1	SeuratProject	11554	4338	1.09053	13	LB3386	B4	Base Media, Organoid Cells	M3	FBS	13	SC.Org.Transplanted	Non-neoplastic	N	Excitatory Neuron	1	1	na	na	na	na
N__S1___B4_CACTTCGGTATAATGG-1	SeuratProject	4573	2281	0.153072	5	LB3386	B4	Base Media, Organoid Cells	M3	FBS	5	SC.Org.Transplanted	Non-neoplastic	N	Newborn Neuron	0.558942	0.6	na	na	na	na
N__S1___B4_CACTTCGGTCATAGTC-1	SeuratProject	5156	2459	4.61598	0	LB3386	B4	Base Media, Organoid Cells	M3	FBS	0	SC.Org.Transplanted	Non-neoplastic	N	Excitatory Neuron	0.996262	1	na	na	na	na
N__S1___B4_CACTTCGGTGACAACG-1	SeuratProject	3611	1869	3.15702	2	LB3386	B4	Base Media, Organoid Cells	M3	FBS	2	SC.Org.Transplanted	Non-neoplastic	N	Newborn Neuron	0.640391	0.6	na	na	na	na
N__S1___B4_CACTTCGGTGCGAGTA-1	SeuratProject	2497	1420	2.36284	2	LB3386	B4	Base Media, Organoid Cells	M3	FBS	2	SC.Org.Transplanted	Non-neoplastic	N	Excitatory Neuron	0.752481	0.8	na	na	na	na
N__S1___B4_CACTTCGGTGCTGATT-1	SeuratProject	3756	1934	1.14483	3	LB3386	B4	Base Media, Organoid Cells	M3	FBS	3	SC.Org.Transplanted	Non-neoplastic	N	Excitatory Neuron	0.963474	1	na	na	na	na
N__S1___B4_CACTTCGGTTACTCAG-1	SeuratProject	4323	2045	2.96091	16	LB3386	B4	Base Media, Organoid Cells	M3	FBS	16	SC.Org.Transplanted	Non-neoplastic	N	RG	0.989872	1	na	na	na	na
N__S1___B4_CACTTCGTCAGGAAAT-1	SeuratProject	4458	1767	0.291611	5	LB3386	B4	Base Media, Organoid Cells	M3	FBS	5	SC.Org.Transplanted	Non-neoplastic	N	Newborn Neuron	0.730871	0.7	na	na	na	na
N__S1___B4_CACTTCGTCCGATAGT-1	SeuratProject	4170	2075	1.00719	6	LB3386	B4	Base Media, Organoid Cells	M3	FBS	6	SC.Org.Transplanted	Non-neoplastic	N	Newborn Neuron	0.666521	0.7	na	na	na	na
N__S1___B4_CACTTCGTCTCCCATG-1	SeuratProject	1805	1134	0.554017	16	LB3386	B4	Base Media, Organoid Cells	M3	FBS	16	SC.Org.Transplanted	Non-neoplastic	N	RG	0.934529	0.9	na	na	na	na
N__S1___B4_CACTTCGTCTCGTTTA-1	SeuratProject	6825	2850	1.42125	0	LB3386	B4	Base Media, Organoid Cells	M3	FBS	0	SC.Org.Transplanted	Non-neoplastic	N	Excitatory Neuron	1	1	na	na	na	na
N__S1___B4_CAGAGCCAGCTTGTGT-1	SeuratProject	4311	2205	1.67015	2	LB3386	B4	Base Media, Organoid Cells	M3	FBS	2	SC.Org.Transplanted	Non-neoplastic	N	Newborn Neuron	0.852823	0.9	na	na	na	na
N__S1___B4_CAGAGCCAGGTGGGTT-1	SeuratProject	9042	2761	2.86441	2	LB3386	B4	Base Media, Organoid Cells	M3	FBS	2	SC.Org.Transplanted	Non-neoplastic	N	Excitatory Neuron	0.652147	0.7	na	na	na	na
N__S1___B4_CAGAGCCCAAGCTGTT-1	SeuratProject	5772	2586	4.17533	40	LB3386	B4	Base Media, Organoid Cells	M3	FBS	40	SC.Org.Transplanted	Non-neoplastic	N	Excitatory Neuron	1	1	na	na	na	na
N__S1___B4_CAGAGCCCAATCGCCG-1	SeuratProject	5247	2605	1.35315	0	LB3386	B4	Base Media, Organoid Cells	M3	FBS	0	SC.Org.Transplanted	Non-neoplastic	N	Excitatory Neuron	1	1	na	na	na	na
N__S1___B4_CAGAGCCCAGCTGTGC-1	SeuratProject	6226	2533	2.20045	0	LB3386	B4	Base Media, Organoid Cells	M3	FBS	0	SC.Org.Transplanted	Non-neoplastic	N	Excitatory Neuron	0.9982	1	na	na	na	na
N__S1___B4_CAGAGCCCAGTCGGAA-1	SeuratProject	1509	1036	2.31942	2	LB3386	B4	Base Media, Organoid Cells	M3	FBS	2	SC.Org.Transplanted	Non-neoplastic	N	Newborn Neuron	0.718409	0.7	na	na	na	na
N__S1___B4_CAGAGCCCATATCTGG-1	SeuratProject	5664	2451	0.176554	5	LB3386	B4	Base Media, Organoid Cells	M3	FBS	5	SC.Org.Transplanted	Non-neoplastic	N	Newborn Neuron	0.654453	0.7	na	na	na	na
N__S1___B4_CAGAGCCCATGGAGAC-1	SeuratProject	3817	1931	3.11763	2	LB3386	B4	Base Media, Organoid Cells	M3	FBS	2	SC.Org.Transplanted	Non-neoplastic	N	Excitatory Neuron	0.718123	0.7	na	na	na	na
N__S1___B4_CAGAGCCGTAAGATAC-1	SeuratProject	2974	1362	3.32885	2	LB3386	B4	Base Media, Organoid Cells	M3	FBS	2	SC.Org.Transplanted	Non-neoplastic	N	Newborn Neuron	0.575827	0.6	na	na	na	na
N__S1___B4_CAGAGCCGTTCTCCCA-1	SeuratProject	1716	1213	1.74825	3	LB3386	B4	Base Media, Organoid Cells	M3	FBS	3	SC.Org.Transplanted	Non-neoplastic	N	Excitatory Neuron	1	1	na	na	na	na
N__S1___B4_CAGAGCCTCCAGCCTT-1	SeuratProject	3210	1748	1.7757	6	LB3386	B4	Base Media, Organoid Cells	M3	FBS	6	SC.Org.Transplanted	Non-neoplastic	N	Excitatory Neuron	0.476585	0.5	na	na	na	na
N__S1___B4_CAGAGCCTCGTGCTCT-1	SeuratProject	2141	1266	0.98085	6	LB3386	B4	Base Media, Organoid Cells	M3	FBS	6	SC.Org.Transplanted	Non-neoplastic	N	RG	0.462771	0.5	na	na	na	na
N__S1___B4_CAGAGCCTCTCATAGG-1	SeuratProject	4524	2414	2.49779	26	LB3386	B4	Base Media, Organoid Cells	M3	FBS	26	SC.Org.Transplanted	Non-neoplastic	N	RG	1	1	na	na	na	na
N__S1___B4_CAGAGCCTCTGAGAAA-1	SeuratProject	6469	2931	0.448292	13	LB3386	B4	Base Media, Organoid Cells	M3	FBS	13	SC.Org.Transplanted	Non-neoplastic	N	Excitatory Neuron	1	1	na	na	na	na
N__S1___B4_CAGAGCCTCTTAGCAG-1	SeuratProject	2972	1549	1.9179	0	LB3386	B4	Base Media, Organoid Cells	M3	FBS	0	SC.Org.Transplanted	Non-neoplastic	N	Excitatory Neuron	0.995402	1	na	na	na	na
N__S1___B4_CAGATACAGAGTCAGC-1	SeuratProject	2821	1790	4.99823	28	LB3386	B4	Base Media, Organoid Cells	M3	FBS	28	SC.Org.Transplanted	Non-neoplastic	N	Excitatory Neuron	1	1	na	na	na	na
N__S1___B4_CAGATACAGGCAATGC-1	SeuratProject	1807	1193	0.830105	1	LB3386	B4	Base Media, Organoid Cells	M3	FBS	1	SC.Org.Transplanted	Non-neoplastic	N	Newborn Neuron	0.940375	0.9	na	na	na	na
N__S1___B4_CAGATACCAAATACGA-1	SeuratProject	5505	2482	2.6703	3	LB3386	B4	Base Media, Organoid Cells	M3	FBS	3	SC.Org.Transplanted	Non-neoplastic	N	Excitatory Neuron	1	1	na	na	na	na
N__S1___B4_CAGATACCAACTCCCT-1	SeuratProject	7616	3389	1.1292	32	LB3386	B4	Base Media, Organoid Cells	M3	FBS	32	SC.Org.Transplanted	Non-neoplastic	N	Excitatory Neuron	0.995527	1	na	na	na	na
N__S1___B4_CAGATACCAAGCAGGT-1	SeuratProject	5761	2860	1.63166	34	LB3386	B4	Base Media, Organoid Cells	M3	FBS	34	SC.Org.Transplanted	Non-neoplastic	N	Div	0.759596	0.8	na	na	na	na
N__S1___B4_CAGATACCAAGGGCAT-1	SeuratProject	4809	2464	2.12102	22	LB3386	B4	Base Media, Organoid Cells	M3	FBS	22	SC.Org.Transplanted	Non-neoplastic	N	Excitatory Neuron	1	1	na	na	na	na
N__S1___B4_CAGATACCAAGTACCT-1	SeuratProject	5532	2576	1.12075	3	LB3386	B4	Base Media, Organoid Cells	M3	FBS	3	SC.Org.Transplanted	Non-neoplastic	N	Excitatory Neuron	0.997437	1	na	na	na	na
N__S1___B4_CAGATACCACCCTCTA-1	SeuratProject	3089	1666	0.744578	5	LB3386	B4	Base Media, Organoid Cells	M3	FBS	5	SC.Org.Transplanted	Non-neoplastic	N	Newborn Neuron	0.766078	0.8	na	na	na	na
N__S1___B4_CAGATACCACTACCGG-1	SeuratProject	4542	2239	2.35579	3	LB3386	B4	Base Media, Organoid Cells	M3	FBS	3	SC.Org.Transplanted	Non-neoplastic	N	Excitatory Neuron	0.933439	0.9	na	na	na	na
N__S1___B4_CAGATACCAGCCGTTG-1	SeuratProject	10319	3973	1.52147	18	LB3386	B4	Base Media, Organoid Cells	M3	FBS	18	SC.Org.Transplanted	Non-neoplastic	N	Excitatory Neuron	1	1	na	na	na	na
N__S1___B4_CAGATACCATCCTTCG-1	SeuratProject	6125	2819	1.81224	22	LB3386	B4	Base Media, Organoid Cells	M3	FBS	22	SC.Org.Transplanted	Non-neoplastic	N	Excitatory Neuron	1	1	na	na	na	na
N__S1___B4_CAGATACGTATTGGCT-1	SeuratProject	3975	2002	0.72956	13	LB3386	B4	Base Media, Organoid Cells	M3	FBS	13	SC.Org.Transplanted	Non-neoplastic	N	Excitatory Neuron	1	1	na	na	na	na
N__S1___B4_CAGATACGTCCACGCA-1	SeuratProject	9957	3676	2.66144	0	LB3386	B4	Base Media, Organoid Cells	M3	FBS	0	SC.Org.Transplanted	Non-neoplastic	N	Excitatory Neuron	1	1	na	na	na	na
N__S1___B4_CAGATACGTCCCGTGA-1	SeuratProject	9567	3733	1.83966	13	LB3386	B4	Base Media, Organoid Cells	M3	FBS	13	SC.Org.Transplanted	Non-neoplastic	N	Excitatory Neuron	1	1	na	na	na	na
N__S1___B4_CAGATACGTCCGATCG-1	SeuratProject	6134	2718	2.57581	2	LB3386	B4	Base Media, Organoid Cells	M3	FBS	2	SC.Org.Transplanted	Non-neoplastic	N	Newborn Neuron	0.79843	0.8	na	na	na	na
N__S1___B4_CAGATACGTTGGAGAC-1	SeuratProject	8080	3213	0.668317	36	LB3386	B4	Base Media, Organoid Cells	M3	FBS	36	SC.Org.Transplanted	Non-neoplastic	N	Excitatory Neuron	1	1	na	na	na	na
N__S1___B4_CAGATCAAGAACTCCT-1	SeuratProject	5874	2358	1.39598	16	LB3386	B4	Base Media, Organoid Cells	M3	FBS	16	SC.Org.Transplanted	Non-neoplastic	N	RG	0.424789	0.4	na	na	na	na
N__S1___B4_CAGATCAAGCTCGCAC-1	SeuratProject	7300	3130	0.876712	10	LB3386	B4	Base Media, Organoid Cells	M3	FBS	10	SC.Org.Transplanted	Non-neoplastic	N	Excitatory Neuron	1	1	na	na	na	na
N__S1___B4_CAGATCAAGCTCGGCT-1	SeuratProject	4833	2563	1.05525	45	LB3386	B4	Base Media, Organoid Cells	M3	FBS	45	SC.Org.Transplanted	Non-neoplastic	N	Excitatory Neuron	0.843978	0.8	na	na	na	na
N__S1___B4_CAGATCAAGCTCTGTA-1	SeuratProject	4369	2022	0.77821	5	LB3386	B4	Base Media, Organoid Cells	M3	FBS	5	SC.Org.Transplanted	Non-neoplastic	N	Newborn Neuron	0.775183	0.8	na	na	na	na
N__S1___B4_CAGATCAAGGCCTTGC-1	SeuratProject	3946	1920	1.90066	9	LB3386	B4	Base Media, Organoid Cells	M3	FBS	9	SC.Org.Transplanted	Non-neoplastic	N	IPC	1	1	na	na	na	na
N__S1___B4_CAGATCAAGTATTCCG-1	SeuratProject	4332	2018	2.90859	0	LB3386	B4	Base Media, Organoid Cells	M3	FBS	0	SC.Org.Transplanted	Non-neoplastic	N	Excitatory Neuron	0.999419	1	na	na	na	na
N__S1___B4_CAGATCACAATCTAGC-1	SeuratProject	2484	1265	2.61675	2	LB3386	B4	Base Media, Organoid Cells	M3	FBS	2	SC.Org.Transplanted	Non-neoplastic	N	Newborn Neuron	0.633751	0.6	na	na	na	na
N__S1___B4_CAGATCACACCTGCAG-1	SeuratProject	6473	3049	3.10521	0	LB3386	B4	Base Media, Organoid Cells	M3	FBS	0	SC.Org.Transplanted	Non-neoplastic	N	Excitatory Neuron	1	1	na	na	na	na
N__S1___B4_CAGATCACACTCCCTA-1	SeuratProject	2992	1563	1.0361	9	LB3386	B4	Base Media, Organoid Cells	M3	FBS	9	SC.Org.Transplanted	Non-neoplastic	N	IPC	0.913693	0.9	na	na	na	na
N__S1___B4_CAGATCACACTGAGTT-1	SeuratProject	1516	1029	1.05541	6	LB3386	B4	Base Media, Organoid Cells	M3	FBS	6	SC.Org.Transplanted	Non-neoplastic	N	Newborn Neuron	0.80826	0.8	na	na	na	na
N__S1___B4_CAGATCACATCAGCTA-1	SeuratProject	4768	2318	2.83138	0	LB3386	B4	Base Media, Organoid Cells	M3	FBS	0	SC.Org.Transplanted	Non-neoplastic	N	Excitatory Neuron	1	1	na	na	na	na
N__S1___B4_CAGATCACATGCCGGT-1	SeuratProject	5255	2369	0.76118	3	LB3386	B4	Base Media, Organoid Cells	M3	FBS	3	SC.Org.Transplanted	Non-neoplastic	N	Excitatory Neuron	0.888836	0.9	na	na	na	na
N__S1___B4_CAGATCAGTCCCAAAT-1	SeuratProject	2559	1397	4.10317	26	LB3386	B4	Base Media, Organoid Cells	M3	FBS	26	SC.Org.Transplanted	Non-neoplastic	N	RG	1	1	na	na	na	na
N__S1___B4_CAGATCAGTGGTTTGT-1	SeuratProject	2852	1575	1.68303	6	LB3386	B4	Base Media, Organoid Cells	M3	FBS	6	SC.Org.Transplanted	Non-neoplastic	N	Newborn Neuron	0.867243	0.9	na	na	na	na
N__S1___B4_CAGATCATCCAGGACC-1	SeuratProject	4434	2398	2.95444	4	LB3386	B4	Base Media, Organoid Cells	M3	FBS	4	SC.Org.Transplanted	Non-neoplastic	N	Excitatory Neuron	0.97459	1	na	na	na	na
N__S1___B4_CAGATCATCTAAGGAA-1	SeuratProject	3375	1834	1.74815	7	LB3386	B4	Base Media, Organoid Cells	M3	FBS	7	SC.Org.Transplanted	Non-neoplastic	N	Excitatory Neuron	0.544061	0.5	na	na	na	na
N__S1___B4_CAGATCATCTGGACTA-1	SeuratProject	5688	2703	3.16456	3	LB3386	B4	Base Media, Organoid Cells	M3	FBS	3	SC.Org.Transplanted	Non-neoplastic	N	Excitatory Neuron	0.992794	1	na	na	na	na
N__S1___B4_CAGATTGAGAGCATAT-1	SeuratProject	1705	1144	4.04692	28	LB3386	B4	Base Media, Organoid Cells	M3	FBS	28	SC.Org.Transplanted	Non-neoplastic	N	Excitatory Neuron	1	1	na	na	na	na
N__S1___B4_CAGATTGAGCGTTGTT-1	SeuratProject	2519	1398	1.27035	2	LB3386	B4	Base Media, Organoid Cells	M3	FBS	2	SC.Org.Transplanted	Non-neoplastic	N	Newborn Neuron	0.79258	0.8	na	na	na	na
N__S1___B4_CAGATTGAGGACAGTC-1	SeuratProject	3731	2101	4.20799	36	LB3386	B4	Base Media, Organoid Cells	M3	FBS	36	SC.Org.Transplanted	Non-neoplastic	N	Excitatory Neuron	0.946581	0.9	na	na	na	na
N__S1___B4_CAGATTGCAAATAGCA-1	SeuratProject	4884	2379	2.08845	0	LB3386	B4	Base Media, Organoid Cells	M3	FBS	0	SC.Org.Transplanted	Non-neoplastic	N	Excitatory Neuron	1	1	na	na	na	na
N__S1___B4_CAGATTGCAATAACCC-1	SeuratProject	3930	1916	0.839695	6	LB3386	B4	Base Media, Organoid Cells	M3	FBS	6	SC.Org.Transplanted	Non-neoplastic	N	Excitatory Neuron	0.567609	0.6	na	na	na	na
N__S1___B4_CAGATTGCAATGAAAC-1	SeuratProject	3558	1836	0.281057	36	LB3386	B4	Base Media, Organoid Cells	M3	FBS	36	SC.Org.Transplanted	Non-neoplastic	N	Excitatory Neuron	1	1	na	na	na	na
N__S1___B4_CAGATTGCACTGGCCA-1	SeuratProject	3052	1801	4.2595	22	LB3386	B4	Base Media, Organoid Cells	M3	FBS	22	SC.Org.Transplanted	Non-neoplastic	N	Excitatory Neuron	1	1	na	na	na	na
N__S1___B4_CAGATTGCATCATCTT-1	SeuratProject	3453	1761	1.5349	9	LB3386	B4	Base Media, Organoid Cells	M3	FBS	9	SC.Org.Transplanted	Non-neoplastic	N	IPC	0.932519	0.9	na	na	na	na
N__S1___B4_CAGATTGCATCGAGCC-1	SeuratProject	4538	2363	1.93918	39	LB3386	B4	Base Media, Organoid Cells	M3	FBS	39	SC.Org.Transplanted	Non-neoplastic	N	RG	0.65423	0.7	na	na	na	na
N__S1___B4_CAGATTGCATCGGATT-1	SeuratProject	3366	1651	4.72371	9	LB3386	B4	Base Media, Organoid Cells	M3	FBS	9	SC.Org.Transplanted	Non-neoplastic	N	IPC	0.690534	0.7	na	na	na	na
N__S1___B4_CAGATTGGTACAAGTA-1	SeuratProject	3226	1801	4.43273	0	LB3386	B4	Base Media, Organoid Cells	M3	FBS	0	SC.Org.Transplanted	Non-neoplastic	N	Excitatory Neuron	1	1	na	na	na	na
N__S1___B4_CAGATTGGTAGGACTG-1	SeuratProject	4653	2031	0.580271	5	LB3386	B4	Base Media, Organoid Cells	M3	FBS	5	SC.Org.Transplanted	Non-neoplastic	N	Excitatory Neuron	0.984815	1	na	na	na	na
N__S1___B4_CAGATTGGTATGTCCA-1	SeuratProject	2740	1661	1.27737	19	LB3386	B4	Base Media, Organoid Cells	M3	FBS	19	SC.Org.Transplanted	Non-neoplastic	N	RG	0.811205	0.8	na	na	na	na
N__S1___B4_CAGATTGGTCTTGCTC-1	SeuratProject	1596	1057	0.626566	16	LB3386	B4	Base Media, Organoid Cells	M3	FBS	16	SC.Org.Transplanted	Non-neoplastic	N	RG	0.86049	0.9	na	na	na	na
N__S1___B4_CAGATTGGTGCATGAG-1	SeuratProject	2449	1495	1.10249	6	LB3386	B4	Base Media, Organoid Cells	M3	FBS	6	SC.Org.Transplanted	Non-neoplastic	N	Excitatory Neuron	0.781442	0.8	na	na	na	na
N__S1___B4_CAGATTGGTGGAACCA-1	SeuratProject	3835	1895	2.68579	0	LB3386	B4	Base Media, Organoid Cells	M3	FBS	0	SC.Org.Transplanted	Non-neoplastic	N	Excitatory Neuron	0.992786	1	na	na	na	na
N__S1___B4_CAGATTGGTGGACAGT-1	SeuratProject	2694	1624	0.927988	22	LB3386	B4	Base Media, Organoid Cells	M3	FBS	22	SC.Org.Transplanted	Non-neoplastic	N	Excitatory Neuron	1	1	na	na	na	na
N__S1___B4_CAGATTGGTGGGTATG-1	SeuratProject	3287	1746	2.67721	2	LB3386	B4	Base Media, Organoid Cells	M3	FBS	2	SC.Org.Transplanted	Non-neoplastic	N	Newborn Neuron	0.524913	0.5	na	na	na	na
N__S1___B4_CAGATTGGTGTACGCC-1	SeuratProject	3022	1657	0.794176	6	LB3386	B4	Base Media, Organoid Cells	M3	FBS	6	SC.Org.Transplanted	Non-neoplastic	N	Newborn Neuron	0.862532	0.9	na	na	na	na
N__S1___B4_CAGATTGGTTCTTCAT-1	SeuratProject	3523	1742	3.12234	24	LB3386	B4	Base Media, Organoid Cells	M3	FBS	24	SC.Org.Transplanted	Non-neoplastic	N	IPC	1	1	na	na	na	na
N__S1___B4_CAGATTGGTTTACCAG-1	SeuratProject	4335	2376	1.01499	26	LB3386	B4	Base Media, Organoid Cells	M3	FBS	26	SC.Org.Transplanted	Non-neoplastic	N	RG	1	1	na	na	na	na
N__S1___B4_CAGATTGTCCCAACTC-1	SeuratProject	2860	1446	1.88811	2	LB3386	B4	Base Media, Organoid Cells	M3	FBS	2	SC.Org.Transplanted	Non-neoplastic	N	Newborn Neuron	0.890295	0.9	na	na	na	na
N__S1___B4_CAGATTGTCCCTTGTG-1	SeuratProject	4531	2199	1.89804	0	LB3386	B4	Base Media, Organoid Cells	M3	FBS	0	SC.Org.Transplanted	Non-neoplastic	N	Excitatory Neuron	1	1	na	na	na	na
N__S1___B4_CAGATTGTCGAGCCTG-1	SeuratProject	3869	1855	2.06772	2	LB3386	B4	Base Media, Organoid Cells	M3	FBS	2	SC.Org.Transplanted	Non-neoplastic	N	Newborn Neuron	0.541735	0.5	na	na	na	na
N__S1___B4_CAGATTGTCGCACGAC-1	SeuratProject	2961	1425	4.79568	2	LB3386	B4	Base Media, Organoid Cells	M3	FBS	2	SC.Org.Transplanted	Non-neoplastic	N	Newborn Neuron	0.836197	0.8	na	na	na	na
N__S1___B4_CAGATTGTCTGGTGCG-1	SeuratProject	4260	1716	0.305164	35	LB3386	B4	Base Media, Organoid Cells	M3	FBS	35	SC.Org.Transplanted	Non-neoplastic	N	Newborn Neuron	0.676643	0.7	na	na	na	na
N__S1___B4_CAGATTGTCTTACCGC-1	SeuratProject	3784	1863	3.32981	26	LB3386	B4	Base Media, Organoid Cells	M3	FBS	26	SC.Org.Transplanted	Non-neoplastic	N	RG	0.972319	1	na	na	na	na
N__S1___B4_CAGCAATAGACCATGG-1	SeuratProject	6227	2779	0.337241	36	LB3386	B4	Base Media, Organoid Cells	M3	FBS	36	SC.Org.Transplanted	Non-neoplastic	N	Excitatory Neuron	1	1	na	na	na	na
N__S1___B4_CAGCAATAGAGCCGTA-1	SeuratProject	4825	2356	2.65285	0	LB3386	B4	Base Media, Organoid Cells	M3	FBS	0	SC.Org.Transplanted	Non-neoplastic	N	Excitatory Neuron	1	1	na	na	na	na
N__S1___B4_CAGCAATAGATGGTAT-1	SeuratProject	3820	2144	2.22513	0	LB3386	B4	Base Media, Organoid Cells	M3	FBS	0	SC.Org.Transplanted	Non-neoplastic	N	Excitatory Neuron	1	1	na	na	na	na
N__S1___B4_CAGCAATAGCATCGAG-1	SeuratProject	1678	1017	0.655542	6	LB3386	B4	Base Media, Organoid Cells	M3	FBS	6	SC.Org.Transplanted	Non-neoplastic	N	Newborn Neuron	0.841696	0.8	na	na	na	na
N__S1___B4_CAGCAATAGGCGTTAG-1	SeuratProject	5231	2496	1.22348	40	LB3386	B4	Base Media, Organoid Cells	M3	FBS	40	SC.Org.Transplanted	Non-neoplastic	N	Excitatory Neuron	1	1	na	na	na	na
N__S1___B4_CAGCAATAGGTTGGTG-1	SeuratProject	2435	1398	2.05339	3	LB3386	B4	Base Media, Organoid Cells	M3	FBS	3	SC.Org.Transplanted	Non-neoplastic	N	Excitatory Neuron	0.764952	0.8	na	na	na	na
N__S1___B4_CAGCAATCAATCGAAA-1	SeuratProject	2386	1448	2.13747	4	LB3386	B4	Base Media, Organoid Cells	M3	FBS	4	SC.Org.Transplanted	Non-neoplastic	N	Excitatory Neuron	1	1	na	na	na	na
N__S1___B4_CAGCAATCACCCTGTT-1	SeuratProject	2705	1246	2.66174	2	LB3386	B4	Base Media, Organoid Cells	M3	FBS	2	SC.Org.Transplanted	Non-neoplastic	N	Excitatory Neuron	0.919533	0.9	na	na	na	na
N__S1___B4_CAGCAATCAGGACTAG-1	SeuratProject	7424	2909	2.97683	22	LB3386	B4	Base Media, Organoid Cells	M3	FBS	22	SC.Org.Transplanted	Non-neoplastic	N	Excitatory Neuron	1	1	na	na	na	na
N__S1___B4_CAGCAATGTAGCTTTG-1	SeuratProject	10748	4131	1.59099	0	LB3386	B4	Base Media, Organoid Cells	M3	FBS	0	SC.Org.Transplanted	Non-neoplastic	N	Excitatory Neuron	1	1	na	na	na	na
N__S1___B4_CAGCAATGTCAGCGTC-1	SeuratProject	11780	4146	0.24618	5	LB3386	B4	Base Media, Organoid Cells	M3	FBS	5	SC.Org.Transplanted	Non-neoplastic	N	Excitatory Neuron	0.984032	1	na	na	na	na
N__S1___B4_CAGCAATGTCGAAGCA-1	SeuratProject	3463	1823	2.4834	3	LB3386	B4	Base Media, Organoid Cells	M3	FBS	3	SC.Org.Transplanted	Non-neoplastic	N	Excitatory Neuron	0.998792	1	na	na	na	na
N__S1___B4_CAGCAATGTGCTTCAA-1	SeuratProject	2609	1599	2.18475	45	LB3386	B4	Base Media, Organoid Cells	M3	FBS	45	SC.Org.Transplanted	Non-neoplastic	N	Inhibitory Neuron	0.536081	0.5	na	na	na	na
N__S1___B4_CAGCAATGTGTAGCAG-1	SeuratProject	1833	1114	0.654664	6	LB3386	B4	Base Media, Organoid Cells	M3	FBS	6	SC.Org.Transplanted	Non-neoplastic	N	Newborn Neuron	0.729329	0.7	na	na	na	na
N__S1___B4_CAGCAATGTGTTAGCT-1	SeuratProject	4993	2376	1.74244	0	LB3386	B4	Base Media, Organoid Cells	M3	FBS	0	SC.Org.Transplanted	Non-neoplastic	N	Excitatory Neuron	1	1	na	na	na	na
N__S1___B4_CAGCAATGTTGGACTT-1	SeuratProject	4790	2226	2.881	3	LB3386	B4	Base Media, Organoid Cells	M3	FBS	3	SC.Org.Transplanted	Non-neoplastic	N	Excitatory Neuron	0.874595	0.9	na	na	na	na
N__S1___B4_CAGCAATTCATTTACC-1	SeuratProject	9091	3246	2.35398	26	LB3386	B4	Base Media, Organoid Cells	M3	FBS	26	SC.Org.Transplanted	Non-neoplastic	N	RG	1	1	na	na	na	na
N__S1___B4_CAGCAATTCGGCACTG-1	SeuratProject	6505	2875	3.18217	22	LB3386	B4	Base Media, Organoid Cells	M3	FBS	22	SC.Org.Transplanted	Non-neoplastic	N	Excitatory Neuron	1	1	na	na	na	na
N__S1___B4_CAGCAATTCTAAGGAA-1	SeuratProject	5034	2328	2.22487	22	LB3386	B4	Base Media, Organoid Cells	M3	FBS	22	SC.Org.Transplanted	Non-neoplastic	N	Excitatory Neuron	0.996702	1	na	na	na	na
N__S1___B4_CAGCAATTCTCAGTCC-1	SeuratProject	2786	1667	0.646088	16	LB3386	B4	Base Media, Organoid Cells	M3	FBS	16	SC.Org.Transplanted	Non-neoplastic	N	RG	0.878348	0.9	na	na	na	na
N__S1___B4_CAGCACGAGCCGTAAG-1	SeuratProject	9196	3606	2.04437	3	LB3386	B4	Base Media, Organoid Cells	M3	FBS	3	SC.Org.Transplanted	Non-neoplastic	N	Excitatory Neuron	0.915028	0.9	na	na	na	na
N__S1___B4_CAGCACGAGCGACATG-1	SeuratProject	5228	2452	2.63963	3	LB3386	B4	Base Media, Organoid Cells	M3	FBS	3	SC.Org.Transplanted	Non-neoplastic	N	Excitatory Neuron	0.980245	1	na	na	na	na
N__S1___B4_CAGCACGAGGCTCCCA-1	SeuratProject	3045	1632	0.722496	2	LB3386	B4	Base Media, Organoid Cells	M3	FBS	2	SC.Org.Transplanted	Non-neoplastic	N	Newborn Neuron	0.814122	0.8	na	na	na	na
N__S1___B4_CAGCACGAGGTGAGCT-1	SeuratProject	5145	2469	2.72109	38	LB3386	B4	Base Media, Organoid Cells	M3	FBS	38	SC.Org.Transplanted	Non-neoplastic	N	Div	1	1	na	na	na	na
N__S1___B4_CAGCACGAGTAACCTC-1	SeuratProject	4741	2352	1.66632	3	LB3386	B4	Base Media, Organoid Cells	M3	FBS	3	SC.Org.Transplanted	Non-neoplastic	N	Excitatory Neuron	0.585835	0.6	na	na	na	na
N__S1___B4_CAGCACGAGTATGAAC-1	SeuratProject	10904	3700	1.71497	38	LB3386	B4	Base Media, Organoid Cells	M3	FBS	38	SC.Org.Transplanted	Non-neoplastic	N	Div	1	1	na	na	na	na
N__S1___B4_CAGCACGAGTGGTTAA-1	SeuratProject	1593	1077	1.75769	4	LB3386	B4	Base Media, Organoid Cells	M3	FBS	4	SC.Org.Transplanted	Non-neoplastic	N	Newborn Neuron	0.816141	0.8	na	na	na	na
N__S1___B4_CAGCACGCAAACTCTG-1	SeuratProject	3055	1696	1.01473	26	LB3386	B4	Base Media, Organoid Cells	M3	FBS	26	SC.Org.Transplanted	Non-neoplastic	N	RG	1	1	na	na	na	na
N__S1___B4_CAGCACGCAATACAGA-1	SeuratProject	4795	2310	1.16788	6	LB3386	B4	Base Media, Organoid Cells	M3	FBS	6	SC.Org.Transplanted	Non-neoplastic	N	Excitatory Neuron	0.484758	0.5	na	na	na	na
N__S1___B4_CAGCACGCACCGTGAC-1	SeuratProject	4650	2184	2.96774	3	LB3386	B4	Base Media, Organoid Cells	M3	FBS	3	SC.Org.Transplanted	Non-neoplastic	N	Excitatory Neuron	0.918681	0.9	na	na	na	na
N__S1___B4_CAGCACGCACGACAAG-1	SeuratProject	5756	2776	1.82418	0	LB3386	B4	Base Media, Organoid Cells	M3	FBS	0	SC.Org.Transplanted	Non-neoplastic	N	Excitatory Neuron	1	1	na	na	na	na
N__S1___B4_CAGCACGCAGAGTCAG-1	SeuratProject	4821	2195	3.19436	3	LB3386	B4	Base Media, Organoid Cells	M3	FBS	3	SC.Org.Transplanted	Non-neoplastic	N	Excitatory Neuron	1	1	na	na	na	na
N__S1___B4_CAGCACGCAGCAGTGA-1	SeuratProject	10370	4129	1.30183	22	LB3386	B4	Base Media, Organoid Cells	M3	FBS	22	SC.Org.Transplanted	Non-neoplastic	N	Excitatory Neuron	1	1	na	na	na	na
N__S1___B4_CAGCACGCAGGTAGTG-1	SeuratProject	2994	1488	2.30461	9	LB3386	B4	Base Media, Organoid Cells	M3	FBS	9	SC.Org.Transplanted	Non-neoplastic	N	Newborn Neuron	0.669015	0.7	na	na	na	na
N__S1___B4_CAGCACGCAGTTTCGA-1	SeuratProject	4210	1907	1.04513	7	LB3386	B4	Base Media, Organoid Cells	M3	FBS	7	SC.Org.Transplanted	Non-neoplastic	N	Excitatory Neuron	0.870679	0.9	na	na	na	na
N__S1___B4_CAGCACGCATACTTTC-1	SeuratProject	3389	1725	1.82945	9	LB3386	B4	Base Media, Organoid Cells	M3	FBS	9	SC.Org.Transplanted	Non-neoplastic	N	IPC	0.986531	1	na	na	na	na
N__S1___B4_CAGCACGCATCCGAGC-1	SeuratProject	7268	2669	3.93506	40	LB3386	B4	Base Media, Organoid Cells	M3	FBS	40	SC.Org.Transplanted	Non-neoplastic	N	Excitatory Neuron	1	1	na	na	na	na
N__S1___B4_CAGCACGGTACGATGG-1	SeuratProject	1967	1333	4.98221	4	LB3386	B4	Base Media, Organoid Cells	M3	FBS	4	SC.Org.Transplanted	Non-neoplastic	N	Excitatory Neuron	1	1	na	na	na	na
N__S1___B4_CAGCACGGTACGCTTA-1	SeuratProject	6645	2802	0.451467	5	LB3386	B4	Base Media, Organoid Cells	M3	FBS	5	SC.Org.Transplanted	Non-neoplastic	N	Newborn Neuron	0.494643	0.5	na	na	na	na
N__S1___B4_CAGCACGGTATGAGAT-1	SeuratProject	4196	1968	2.78837	26	LB3386	B4	Base Media, Organoid Cells	M3	FBS	26	SC.Org.Transplanted	Non-neoplastic	N	RG	0.736825	0.7	na	na	na	na
N__S1___B4_CAGCACGGTCGCGTTG-1	SeuratProject	5379	2474	1.30136	16	LB3386	B4	Base Media, Organoid Cells	M3	FBS	16	SC.Org.Transplanted	Non-neoplastic	N	IPC	0.662805	0.7	na	na	na	na
N__S1___B4_CAGCACGGTTAACAGA-1	SeuratProject	2577	1505	0.465658	4	LB3386	B4	Base Media, Organoid Cells	M3	FBS	4	SC.Org.Transplanted	Non-neoplastic	N	Excitatory Neuron	1	1	na	na	na	na
N__S1___B4_CAGCACGTCATTGGTG-1	SeuratProject	4625	1813	0.389189	5	LB3386	B4	Base Media, Organoid Cells	M3	FBS	5	SC.Org.Transplanted	Non-neoplastic	N	Newborn Neuron	0.601422	0.6	na	na	na	na
N__S1___B4_CAGCACGTCCGGGACT-1	SeuratProject	4349	2168	0.18395	5	LB3386	B4	Base Media, Organoid Cells	M3	FBS	5	SC.Org.Transplanted	Non-neoplastic	N	Newborn Neuron	0.782149	0.8	na	na	na	na
N__S1___B4_CAGCACGTCGACACCG-1	SeuratProject	3966	1966	1.46243	26	LB3386	B4	Base Media, Organoid Cells	M3	FBS	26	SC.Org.Transplanted	Non-neoplastic	N	RG	1	1	na	na	na	na
N__S1___B4_CAGCACGTCGGAAGGT-1	SeuratProject	1957	1252	0.817578	9	LB3386	B4	Base Media, Organoid Cells	M3	FBS	9	SC.Org.Transplanted	Non-neoplastic	N	IPC	1	1	na	na	na	na
N__S1___B4_CAGCACGTCGTAGTGT-1	SeuratProject	4043	1929	0.667821	7	LB3386	B4	Base Media, Organoid Cells	M3	FBS	7	SC.Org.Transplanted	Non-neoplastic	N	Excitatory Neuron	0.822941	0.8	na	na	na	na
N__S1___B4_CAGCACGTCTCCTGTG-1	SeuratProject	3027	1508	3.36967	24	LB3386	B4	Base Media, Organoid Cells	M3	FBS	24	SC.Org.Transplanted	Non-neoplastic	N	IPC	0.657696	0.7	na	na	na	na
N__S1___B4_CAGCAGCAGACTTCGT-1	SeuratProject	2612	1725	3.17764	4	LB3386	B4	Base Media, Organoid Cells	M3	FBS	4	SC.Org.Transplanted	Non-neoplastic	N	Excitatory Neuron	0.587027	0.6	na	na	na	na
N__S1___B4_CAGCAGCAGCAAGGAA-1	SeuratProject	6419	2509	0.716623	5	LB3386	B4	Base Media, Organoid Cells	M3	FBS	5	SC.Org.Transplanted	Non-neoplastic	N	Excitatory Neuron	0.793642	0.8	na	na	na	na
N__S1___B4_CAGCAGCAGCAATTCC-1	SeuratProject	3314	1734	0.392275	36	LB3386	B4	Base Media, Organoid Cells	M3	FBS	36	SC.Org.Transplanted	Non-neoplastic	N	Excitatory Neuron	0.637754	0.6	na	na	na	na
N__S1___B4_CAGCAGCAGCCTCTGG-1	SeuratProject	5015	2194	1.61515	0	LB3386	B4	Base Media, Organoid Cells	M3	FBS	0	SC.Org.Transplanted	Non-neoplastic	N	Excitatory Neuron	1	1	na	na	na	na
N__S1___B4_CAGCAGCAGGATCACG-1	SeuratProject	4024	2002	1.2674	6	LB3386	B4	Base Media, Organoid Cells	M3	FBS	6	SC.Org.Transplanted	Non-neoplastic	N	Excitatory Neuron	0.92024	0.9	na	na	na	na
N__S1___B4_CAGCAGCAGGCTATCT-1	SeuratProject	2753	1569	1.0534	35	LB3386	B4	Base Media, Organoid Cells	M3	FBS	35	SC.Org.Transplanted	Non-neoplastic	N	Newborn Neuron	0.485112	0.5	na	na	na	na
N__S1___B4_CAGCAGCAGTGGTGGT-1	SeuratProject	2287	1201	0.918233	9	LB3386	B4	Base Media, Organoid Cells	M3	FBS	9	SC.Org.Transplanted	Non-neoplastic	N	Newborn Neuron	0.697578	0.7	na	na	na	na
N__S1___B4_CAGCAGCCAAGCCTGC-1	SeuratProject	7607	3253	1.70895	22	LB3386	B4	Base Media, Organoid Cells	M3	FBS	22	SC.Org.Transplanted	Non-neoplastic	N	Excitatory Neuron	1	1	na	na	na	na
N__S1___B4_CAGCAGCCAGCGCTTG-1	SeuratProject	3394	1863	0.47142	7	LB3386	B4	Base Media, Organoid Cells	M3	FBS	7	SC.Org.Transplanted	Non-neoplastic	N	Excitatory Neuron	1	1	na	na	na	na
N__S1___B4_CAGCAGCCAGCTTCGG-1	SeuratProject	2919	1786	3.66564	4	LB3386	B4	Base Media, Organoid Cells	M3	FBS	4	SC.Org.Transplanted	Non-neoplastic	N	Newborn Neuron	0.602245	0.6	na	na	na	na
N__S1___B4_CAGCAGCCAGTTGTCA-1	SeuratProject	2700	1564	3	9	LB3386	B4	Base Media, Organoid Cells	M3	FBS	9	SC.Org.Transplanted	Non-neoplastic	N	IPC	0.712504	0.7	na	na	na	na
N__S1___B4_CAGCAGCCATAACGGG-1	SeuratProject	4850	2501	2.2268	26	LB3386	B4	Base Media, Organoid Cells	M3	FBS	26	SC.Org.Transplanted	Non-neoplastic	N	RG	1	1	na	na	na	na
N__S1___B4_CAGCAGCCATGCCATA-1	SeuratProject	1849	1375	1.08167	45	LB3386	B4	Base Media, Organoid Cells	M3	FBS	45	SC.Org.Transplanted	Non-neoplastic	N	Newborn Neuron	0.399716	0.4	na	na	na	na
N__S1___B4_CAGCAGCGTATTCCGA-1	SeuratProject	4280	1864	0.443925	36	LB3386	B4	Base Media, Organoid Cells	M3	FBS	36	SC.Org.Transplanted	Non-neoplastic	N	Newborn Neuron	0.564005	0.6	na	na	na	na
N__S1___B4_CAGCAGCGTCACTCGG-1	SeuratProject	9750	3706	1.98974	22	LB3386	B4	Base Media, Organoid Cells	M3	FBS	22	SC.Org.Transplanted	Non-neoplastic	N	Excitatory Neuron	1	1	na	na	na	na
N__S1___B4_CAGCAGCGTGCCCGTA-1	SeuratProject	3755	2180	0.852197	6	LB3386	B4	Base Media, Organoid Cells	M3	FBS	6	SC.Org.Transplanted	Non-neoplastic	N	Newborn Neuron	0.617204	0.6	na	na	na	na
N__S1___B4_CAGCAGCTCACTACGA-1	SeuratProject	5043	2350	1.76482	7	LB3386	B4	Base Media, Organoid Cells	M3	FBS	7	SC.Org.Transplanted	Non-neoplastic	N	Excitatory Neuron	1	1	na	na	na	na
N__S1___B4_CAGCAGCTCACTGGTA-1	SeuratProject	3941	1975	0.862725	2	LB3386	B4	Base Media, Organoid Cells	M3	FBS	2	SC.Org.Transplanted	Non-neoplastic	N	Newborn Neuron	0.53397	0.5	na	na	na	na
N__S1___B4_CAGCAGCTCAGGTGTT-1	SeuratProject	4048	1971	0.321146	6	LB3386	B4	Base Media, Organoid Cells	M3	FBS	6	SC.Org.Transplanted	Non-neoplastic	N	Newborn Neuron	0.438379	0.4	na	na	na	na
N__S1___B4_CAGCAGCTCAGTGTTG-1	SeuratProject	7444	3337	1.73294	22	LB3386	B4	Base Media, Organoid Cells	M3	FBS	22	SC.Org.Transplanted	Non-neoplastic	N	Excitatory Neuron	1	1	na	na	na	na
N__S1___B4_CAGCAGCTCCACCCTA-1	SeuratProject	4267	2040	2.43731	2	LB3386	B4	Base Media, Organoid Cells	M3	FBS	2	SC.Org.Transplanted	Non-neoplastic	N	Excitatory Neuron	0.833749	0.8	na	na	na	na
N__S1___B4_CAGCAGCTCCGACGGT-1	SeuratProject	3576	1837	0.391499	6	LB3386	B4	Base Media, Organoid Cells	M3	FBS	6	SC.Org.Transplanted	Non-neoplastic	N	Newborn Neuron	0.732653	0.7	na	na	na	na
N__S1___B4_CAGCAGCTCGATTCCC-1	SeuratProject	11794	3610	3.06088	40	LB3386	B4	Base Media, Organoid Cells	M3	FBS	40	SC.Org.Transplanted	Non-neoplastic	N	Excitatory Neuron	1	1	na	na	na	na
N__S1___B4_CAGCAGCTCGGAATTC-1	SeuratProject	4564	2219	1.46801	0	LB3386	B4	Base Media, Organoid Cells	M3	FBS	0	SC.Org.Transplanted	Non-neoplastic	N	Excitatory Neuron	1	1	na	na	na	na
N__S1___B4_CAGCAGCTCGTCTACC-1	SeuratProject	1649	1127	0.667071	5	LB3386	B4	Base Media, Organoid Cells	M3	FBS	5	SC.Org.Transplanted	Non-neoplastic	N	Newborn Neuron	0.482213	0.5	na	na	na	na
N__S1___B4_CAGCAGCTCTCCGAAA-1	SeuratProject	2196	1399	4.64481	4	LB3386	B4	Base Media, Organoid Cells	M3	FBS	4	SC.Org.Transplanted	Non-neoplastic	N	Excitatory Neuron	1	1	na	na	na	na
N__S1___B4_CAGCAGCTCTTCTTCC-1	SeuratProject	14033	4733	1.16155	40	LB3386	B4	Base Media, Organoid Cells	M3	FBS	40	SC.Org.Transplanted	Non-neoplastic	N	Excitatory Neuron	1	1	na	na	na	na
N__S1___B4_CAGCCAGAGAATAACC-1	SeuratProject	4673	2093	0.278194	6	LB3386	B4	Base Media, Organoid Cells	M3	FBS	6	SC.Org.Transplanted	Non-neoplastic	N	Excitatory Neuron	0.637455	0.6	na	na	na	na
N__S1___B4_CAGCCAGAGGTAAGAG-1	SeuratProject	1973	1280	2.93969	29	LB3386	B4	Base Media, Organoid Cells	M3	FBS	29	SC.Org.Transplanted	Non-neoplastic	N	Inhibitory Neuron	1	1	na	na	na	na
N__S1___B4_CAGCCAGAGGTCGAGT-1	SeuratProject	5053	2049	2.19671	35	LB3386	B4	Base Media, Organoid Cells	M3	FBS	35	SC.Org.Transplanted	Non-neoplastic	N	Newborn Neuron	0.401941	0.4	na	na	na	na
N__S1___B4_CAGCCAGAGTAGCAAT-1	SeuratProject	6435	3208	1.91142	32	LB3386	B4	Base Media, Organoid Cells	M3	FBS	32	SC.Org.Transplanted	Non-neoplastic	N	Excitatory Neuron	1	1	na	na	na	na
N__S1___B4_CAGCCAGAGTGCGTCC-1	SeuratProject	4264	1526	3.04878	39	LB3386	B4	Base Media, Organoid Cells	M3	FBS	39	SC.Org.Transplanted	Non-neoplastic	N	RG	0.278385	0.3	na	na	na	na
N__S1___B4_CAGCCAGAGTGTTGTC-1	SeuratProject	5431	2435	2.02541	7	LB3386	B4	Base Media, Organoid Cells	M3	FBS	7	SC.Org.Transplanted	Non-neoplastic	N	Excitatory Neuron	0.821825	0.8	na	na	na	na
N__S1___B4_CAGCCAGCAAGTCGTT-1	SeuratProject	2219	1475	0.315457	5	LB3386	B4	Base Media, Organoid Cells	M3	FBS	5	SC.Org.Transplanted	Non-neoplastic	N	Newborn Neuron	0.703288	0.7	na	na	na	na
N__S1___B4_CAGCCAGCACCTAAAC-1	SeuratProject	6197	2860	1.48459	0	LB3386	B4	Base Media, Organoid Cells	M3	FBS	0	SC.Org.Transplanted	Non-neoplastic	N	Excitatory Neuron	1	1	na	na	na	na
N__S1___B4_CAGCCAGCAGAATGTA-1	SeuratProject	7723	3100	0.0906384	5	LB3386	B4	Base Media, Organoid Cells	M3	FBS	5	SC.Org.Transplanted	Non-neoplastic	N	Excitatory Neuron	0.754876	0.8	na	na	na	na
N__S1___B4_CAGCCAGCAGCGAACA-1	SeuratProject	5038	2240	1.78642	3	LB3386	B4	Base Media, Organoid Cells	M3	FBS	3	SC.Org.Transplanted	Non-neoplastic	N	Excitatory Neuron	1	1	na	na	na	na
N__S1___B4_CAGCCAGCATGTGTCA-1	SeuratProject	2965	1447	0.269815	5	LB3386	B4	Base Media, Organoid Cells	M3	FBS	5	SC.Org.Transplanted	Non-neoplastic	N	Newborn Neuron	0.562515	0.6	na	na	na	na
N__S1___B4_CAGCCAGCATTCTCCG-1	SeuratProject	7776	3342	1.59465	40	LB3386	B4	Base Media, Organoid Cells	M3	FBS	40	SC.Org.Transplanted	Non-neoplastic	N	Excitatory Neuron	1	1	na	na	na	na
N__S1___B4_CAGCCAGGTTATGTGC-1	SeuratProject	2320	1359	0.775862	7	LB3386	B4	Base Media, Organoid Cells	M3	FBS	7	SC.Org.Transplanted	Non-neoplastic	N	Excitatory Neuron	0.570682	0.6	na	na	na	na
N__S1___B4_CAGCCAGTCCGACGGT-1	SeuratProject	2164	1358	0.785582	26	LB3386	B4	Base Media, Organoid Cells	M3	FBS	26	SC.Org.Transplanted	Non-neoplastic	N	RG	0.976281	1	na	na	na	na
N__S1___B4_CAGCCAGTCGCTGCGA-1	SeuratProject	3023	1611	1.58783	6	LB3386	B4	Base Media, Organoid Cells	M3	FBS	6	SC.Org.Transplanted	Non-neoplastic	N	Newborn Neuron	0.702365	0.7	na	na	na	na
N__S1___B4_CAGCCAGTCTTCTTCC-1	SeuratProject	5756	2725	1.80681	22	LB3386	B4	Base Media, Organoid Cells	M3	FBS	22	SC.Org.Transplanted	Non-neoplastic	N	Excitatory Neuron	1	1	na	na	na	na
N__S1___B4_CAGCGTGAGCAGTACG-1	SeuratProject	5045	2430	0.336967	16	LB3386	B4	Base Media, Organoid Cells	M3	FBS	16	SC.Org.Transplanted	Non-neoplastic	N	RG	0.814674	0.8	na	na	na	na
N__S1___B4_CAGCGTGAGGATGAGA-1	SeuratProject	3487	1851	2.4663	37	LB3386	B4	Base Media, Organoid Cells	M3	FBS	37	SC.Org.Transplanted	Non-neoplastic	N	Div	1	1	na	na	na	na
N__S1___B4_CAGCGTGAGGGCAAGG-1	SeuratProject	12272	4244	1.54824	38	LB3386	B4	Base Media, Organoid Cells	M3	FBS	38	SC.Org.Transplanted	Non-neoplastic	N	Div	1	1	na	na	na	na
N__S1___B4_CAGCGTGCACAGCCTG-1	SeuratProject	3820	1993	1.67539	8	LB3386	B4	Base Media, Organoid Cells	M3	FBS	8	SC.Org.Transplanted	Non-neoplastic	N	Excitatory Neuron	0.707453	0.7	na	na	na	na
N__S1___B4_CAGCGTGCACCCAATA-1	SeuratProject	6164	2799	1.29786	6	LB3386	B4	Base Media, Organoid Cells	M3	FBS	6	SC.Org.Transplanted	Non-neoplastic	N	Newborn Neuron	0.500674	0.5	na	na	na	na
N__S1___B4_CAGCGTGCAGCAGAAC-1	SeuratProject	4317	2074	1.552	9	LB3386	B4	Base Media, Organoid Cells	M3	FBS	9	SC.Org.Transplanted	Non-neoplastic	N	Newborn Neuron	0.840429	0.8	na	na	na	na
N__S1___B4_CAGCGTGCAGCTTCCT-1	SeuratProject	1970	1186	1.37056	5	LB3386	B4	Base Media, Organoid Cells	M3	FBS	5	SC.Org.Transplanted	Non-neoplastic	N	Excitatory Neuron	0.733316	0.7	na	na	na	na
N__S1___B4_CAGCGTGGTAACGGTG-1	SeuratProject	6125	2659	3.39592	7	LB3386	B4	Base Media, Organoid Cells	M3	FBS	7	SC.Org.Transplanted	Non-neoplastic	N	Excitatory Neuron	1	1	na	na	na	na
N__S1___B4_CAGCGTGGTAAGGAGA-1	SeuratProject	3479	1692	1.46594	7	LB3386	B4	Base Media, Organoid Cells	M3	FBS	7	SC.Org.Transplanted	Non-neoplastic	N	Excitatory Neuron	0.967712	1	na	na	na	na
N__S1___B4_CAGCGTGGTAAGTCAA-1	SeuratProject	2768	1550	1.1922	6	LB3386	B4	Base Media, Organoid Cells	M3	FBS	6	SC.Org.Transplanted	Non-neoplastic	N	Newborn Neuron	0.844262	0.8	na	na	na	na
N__S1___B4_CAGCGTGGTCTACATG-1	SeuratProject	3659	2117	0.273299	5	LB3386	B4	Base Media, Organoid Cells	M3	FBS	5	SC.Org.Transplanted	Non-neoplastic	N	Excitatory Neuron	0.803395	0.8	na	na	na	na
N__S1___B4_CAGCGTGTCCACACCT-1	SeuratProject	2678	1470	0.336072	16	LB3386	B4	Base Media, Organoid Cells	M3	FBS	16	SC.Org.Transplanted	Non-neoplastic	N	RG	0.826688	0.8	na	na	na	na
N__S1___B4_CAGCGTGTCCCATAAG-1	SeuratProject	3380	1738	2.13018	7	LB3386	B4	Base Media, Organoid Cells	M3	FBS	7	SC.Org.Transplanted	Non-neoplastic	N	Excitatory Neuron	0.778059	0.8	na	na	na	na
N__S1___B4_CAGCGTGTCGTGGGTC-1	SeuratProject	1676	1007	0.656325	9	LB3386	B4	Base Media, Organoid Cells	M3	FBS	9	SC.Org.Transplanted	Non-neoplastic	N	IPC	0.480562	0.5	na	na	na	na
N__S1___B4_CAGCGTGTCTATTCGT-1	SeuratProject	4523	2282	1.6803	0	LB3386	B4	Base Media, Organoid Cells	M3	FBS	0	SC.Org.Transplanted	Non-neoplastic	N	Excitatory Neuron	1	1	na	na	na	na
N__S1___B4_CAGGCCAAGAGGCCAT-1	SeuratProject	3118	1470	3.84862	9	LB3386	B4	Base Media, Organoid Cells	M3	FBS	9	SC.Org.Transplanted	Non-neoplastic	N	Newborn Neuron	0.55583	0.6	na	na	na	na
N__S1___B4_CAGGCCAAGCACCTGC-1	SeuratProject	3799	1961	0.447486	26	LB3386	B4	Base Media, Organoid Cells	M3	FBS	26	SC.Org.Transplanted	Non-neoplastic	N	RG	1	1	na	na	na	na
N__S1___B4_CAGGCCAAGCTTTGTG-1	SeuratProject	2288	1397	0.786713	19	LB3386	B4	Base Media, Organoid Cells	M3	FBS	19	SC.Org.Transplanted	Non-neoplastic	N	RG	0.804095	0.8	na	na	na	na
N__S1___B4_CAGGCCACAACGTTAC-1	SeuratProject	8728	3625	3.05912	22	LB3386	B4	Base Media, Organoid Cells	M3	FBS	22	SC.Org.Transplanted	Non-neoplastic	N	Excitatory Neuron	1	1	na	na	na	na
N__S1___B4_CAGGCCACAACTTGGT-1	SeuratProject	5287	1891	0.359372	35	LB3386	B4	Base Media, Organoid Cells	M3	FBS	35	SC.Org.Transplanted	Non-neoplastic	N	Newborn Neuron	0.665305	0.7	na	na	na	na
N__S1___B4_CAGGCCACAATACCCA-1	SeuratProject	3367	1783	2.079	37	LB3386	B4	Base Media, Organoid Cells	M3	FBS	37	SC.Org.Transplanted	Non-neoplastic	N	Div	1	1	na	na	na	na
N__S1___B4_CAGGCCACACAAGGTG-1	SeuratProject	6401	2943	1.82784	0	LB3386	B4	Base Media, Organoid Cells	M3	FBS	0	SC.Org.Transplanted	Non-neoplastic	N	Excitatory Neuron	1	1	na	na	na	na
N__S1___B4_CAGGCCACACGGGCTT-1	SeuratProject	3596	1868	0.556174	9	LB3386	B4	Base Media, Organoid Cells	M3	FBS	9	SC.Org.Transplanted	Non-neoplastic	N	IPC	1	1	na	na	na	na
N__S1___B4_CAGGCCACAGGCTATT-1	SeuratProject	3895	1920	0.102696	6	LB3386	B4	Base Media, Organoid Cells	M3	FBS	6	SC.Org.Transplanted	Non-neoplastic	N	Newborn Neuron	0.845202	0.8	na	na	na	na
N__S1___B4_CAGGCCAGTAGAGCTG-1	SeuratProject	3912	1906	0.945808	5	LB3386	B4	Base Media, Organoid Cells	M3	FBS	5	SC.Org.Transplanted	Non-neoplastic	N	Excitatory Neuron	0.562768	0.6	na	na	na	na
N__S1___B4_CAGGCCAGTAGGTACG-1	SeuratProject	3826	1898	1.93413	3	LB3386	B4	Base Media, Organoid Cells	M3	FBS	3	SC.Org.Transplanted	Non-neoplastic	N	Excitatory Neuron	0.998705	1	na	na	na	na
N__S1___B4_CAGGCCAGTCCTGGTG-1	SeuratProject	1640	1042	0.792683	9	LB3386	B4	Base Media, Organoid Cells	M3	FBS	9	SC.Org.Transplanted	Non-neoplastic	N	Newborn Neuron	0.758395	0.8	na	na	na	na
N__S1___B4_CAGGCCAGTGTGATGG-1	SeuratProject	1841	1164	1.46659	31	LB3386	B4	Base Media, Organoid Cells	M3	FBS	31	SC.Org.Transplanted	Non-neoplastic	N	RG	0.66431	0.7	na	na	na	na
N__S1___B4_CAGGCCAGTTCGTTCC-1	SeuratProject	4867	2253	0.390384	6	LB3386	B4	Base Media, Organoid Cells	M3	FBS	6	SC.Org.Transplanted	Non-neoplastic	N	Newborn Neuron	0.717324	0.7	na	na	na	na
N__S1___B4_CAGGCCAGTTTCCAAG-1	SeuratProject	3624	1890	1.15894	2	LB3386	B4	Base Media, Organoid Cells	M3	FBS	2	SC.Org.Transplanted	Non-neoplastic	N	Newborn Neuron	0.603422	0.6	na	na	na	na
N__S1___B4_CAGGCCATCACGACTA-1	SeuratProject	2286	1334	0.831146	9	LB3386	B4	Base Media, Organoid Cells	M3	FBS	9	SC.Org.Transplanted	Non-neoplastic	N	IPC	1	1	na	na	na	na
N__S1___B4_CAGGCCATCCTCTAAT-1	SeuratProject	3593	2091	0.695797	40	LB3386	B4	Base Media, Organoid Cells	M3	FBS	40	SC.Org.Transplanted	Non-neoplastic	N	Excitatory Neuron	1	1	na	na	na	na
N__S1___B4_CAGGCCATCTCTGACC-1	SeuratProject	8998	3521	1.82263	22	LB3386	B4	Base Media, Organoid Cells	M3	FBS	22	SC.Org.Transplanted	Non-neoplastic	N	Excitatory Neuron	1	1	na	na	na	na
N__S1___B4_CAGGGCTAGACCAAAT-1	SeuratProject	4726	2149	0.253915	36	LB3386	B4	Base Media, Organoid Cells	M3	FBS	36	SC.Org.Transplanted	Non-neoplastic	N	Excitatory Neuron	0.920761	0.9	na	na	na	na
N__S1___B4_CAGGGCTAGCTAGAAT-1	SeuratProject	4376	2340	0.251371	5	LB3386	B4	Base Media, Organoid Cells	M3	FBS	5	SC.Org.Transplanted	Non-neoplastic	N	Newborn Neuron	0.740707	0.7	na	na	na	na
N__S1___B4_CAGGGCTAGTATCTGC-1	SeuratProject	5676	2288	1.56801	19	LB3386	B4	Base Media, Organoid Cells	M3	FBS	19	SC.Org.Transplanted	Non-neoplastic	N	Div	0.959065	1	na	na	na	na
N__S1___B4_CAGGGCTCACAATGCT-1	SeuratProject	4317	2048	0.972898	7	LB3386	B4	Base Media, Organoid Cells	M3	FBS	7	SC.Org.Transplanted	Non-neoplastic	N	Excitatory Neuron	0.997596	1	na	na	na	na
N__S1___B4_CAGGGCTCACCTGATA-1	SeuratProject	6332	2779	1.26342	36	LB3386	B4	Base Media, Organoid Cells	M3	FBS	36	SC.Org.Transplanted	Non-neoplastic	N	Excitatory Neuron	0.991015	1	na	na	na	na
N__S1___B4_CAGGGCTCAGCACCCA-1	SeuratProject	3877	1938	2.14083	2	LB3386	B4	Base Media, Organoid Cells	M3	FBS	2	SC.Org.Transplanted	Non-neoplastic	N	Newborn Neuron	0.839949	0.8	na	na	na	na
N__S1___B4_CAGGGCTCAGCGAACA-1	SeuratProject	3845	1962	0.936281	5	LB3386	B4	Base Media, Organoid Cells	M3	FBS	5	SC.Org.Transplanted	Non-neoplastic	N	Excitatory Neuron	0.643115	0.6	na	na	na	na
N__S1___B4_CAGGGCTCAGTGGCTC-1	SeuratProject	4808	2027	4.90849	26	LB3386	B4	Base Media, Organoid Cells	M3	FBS	26	SC.Org.Transplanted	Non-neoplastic	N	RG	0.968499	1	na	na	na	na
N__S1___B4_CAGGGCTCATATAGCC-1	SeuratProject	5231	2528	3.40279	19	LB3386	B4	Base Media, Organoid Cells	M3	FBS	19	SC.Org.Transplanted	Non-neoplastic	N	RG.div	0.631574	0.6	na	na	na	na
N__S1___B4_CAGGGCTCATCGATAC-1	SeuratProject	12190	4335	1.6571	0	LB3386	B4	Base Media, Organoid Cells	M3	FBS	0	SC.Org.Transplanted	Non-neoplastic	N	Excitatory Neuron	1	1	na	na	na	na
N__S1___B4_CAGGGCTGTCATAACC-1	SeuratProject	2090	1153	3.20574	3	LB3386	B4	Base Media, Organoid Cells	M3	FBS	3	SC.Org.Transplanted	Non-neoplastic	N	Excitatory Neuron	0.869694	0.9	na	na	na	na
N__S1___B4_CAGGGCTGTCTTACAG-1	SeuratProject	9979	3729	0.491031	13	LB3386	B4	Base Media, Organoid Cells	M3	FBS	13	SC.Org.Transplanted	Non-neoplastic	N	Excitatory Neuron	1	1	na	na	na	na
N__S1___B4_CAGGGCTGTGTCGCTG-1	SeuratProject	2864	1401	2.47905	1	LB3386	B4	Base Media, Organoid Cells	M3	FBS	1	SC.Org.Transplanted	Non-neoplastic	N	Newborn Neuron	0.861142	0.9	na	na	na	na
N__S1___B4_CAGGGCTGTGTTATCG-1	SeuratProject	4505	2151	3.32963	2	LB3386	B4	Base Media, Organoid Cells	M3	FBS	2	SC.Org.Transplanted	Non-neoplastic	N	Excitatory Neuron	0.608495	0.6	na	na	na	na
N__S1___B4_CAGGGCTTCGCACGAC-1	SeuratProject	1736	1102	4.83871	7	LB3386	B4	Base Media, Organoid Cells	M3	FBS	7	SC.Org.Transplanted	Non-neoplastic	N	Excitatory Neuron	0.893281	0.9	na	na	na	na
N__S1___B4_CAGGGCTTCGCGATCG-1	SeuratProject	3932	1742	0.228891	5	LB3386	B4	Base Media, Organoid Cells	M3	FBS	5	SC.Org.Transplanted	Non-neoplastic	N	Newborn Neuron	0.778178	0.8	na	na	na	na
N__S1___B4_CAGGGCTTCTAGCATG-1	SeuratProject	5439	2518	1.89373	3	LB3386	B4	Base Media, Organoid Cells	M3	FBS	3	SC.Org.Transplanted	Non-neoplastic	N	Excitatory Neuron	1	1	na	na	na	na
N__S1___B4_CAGGGCTTCTCAACCC-1	SeuratProject	5556	2565	2.15983	0	LB3386	B4	Base Media, Organoid Cells	M3	FBS	0	SC.Org.Transplanted	Non-neoplastic	N	Excitatory Neuron	1	1	na	na	na	na
N__S1___B4_CAGGGCTTCTGCGGGT-1	SeuratProject	4669	2136	1.32791	5	LB3386	B4	Base Media, Organoid Cells	M3	FBS	5	SC.Org.Transplanted	Non-neoplastic	N	Excitatory Neuron	0.508907	0.5	na	na	na	na
N__S1___B4_CAGGTATAGAACAGGA-1	SeuratProject	3431	1690	3.11862	0	LB3386	B4	Base Media, Organoid Cells	M3	FBS	0	SC.Org.Transplanted	Non-neoplastic	N	Excitatory Neuron	1	1	na	na	na	na
N__S1___B4_CAGGTATAGGAAAGAC-1	SeuratProject	4081	1876	2.05832	3	LB3386	B4	Base Media, Organoid Cells	M3	FBS	3	SC.Org.Transplanted	Non-neoplastic	N	Excitatory Neuron	1	1	na	na	na	na
N__S1___B4_CAGGTATAGGGTCAAC-1	SeuratProject	3708	1787	0.566343	6	LB3386	B4	Base Media, Organoid Cells	M3	FBS	6	SC.Org.Transplanted	Non-neoplastic	N	Excitatory Neuron	0.843332	0.8	na	na	na	na
N__S1___B4_CAGGTATAGGTTACCT-1	SeuratProject	4009	1979	0.573709	31	LB3386	B4	Base Media, Organoid Cells	M3	FBS	31	SC.Org.Transplanted	Non-neoplastic	N	RG	1	1	na	na	na	na
N__S1___B4_CAGGTATCACCGCTGA-1	SeuratProject	5370	2659	1.76909	22	LB3386	B4	Base Media, Organoid Cells	M3	FBS	22	SC.Org.Transplanted	Non-neoplastic	N	Excitatory Neuron	1	1	na	na	na	na
N__S1___B4_CAGGTATCAGGAGGAG-1	SeuratProject	2411	1237	3.3596	9	LB3386	B4	Base Media, Organoid Cells	M3	FBS	9	SC.Org.Transplanted	Non-neoplastic	N	Newborn Neuron	0.670266	0.7	na	na	na	na
N__S1___B4_CAGGTATCATAACCCA-1	SeuratProject	3072	1625	1.30208	16	LB3386	B4	Base Media, Organoid Cells	M3	FBS	16	SC.Org.Transplanted	Non-neoplastic	N	RG	0.986041	1	na	na	na	na
N__S1___B4_CAGGTATCATCGAAGG-1	SeuratProject	6083	2587	1.51241	3	LB3386	B4	Base Media, Organoid Cells	M3	FBS	3	SC.Org.Transplanted	Non-neoplastic	N	Excitatory Neuron	1	1	na	na	na	na
N__S1___B4_CAGGTATCATGGGCAA-1	SeuratProject	5380	2007	0.687732	39	LB3386	B4	Base Media, Organoid Cells	M3	FBS	39	SC.Org.Transplanted	Non-neoplastic	N	RG	0.786277	0.8	na	na	na	na
N__S1___B4_CAGGTATGTAGACAAT-1	SeuratProject	2440	1377	0.57377	2	LB3386	B4	Base Media, Organoid Cells	M3	FBS	2	SC.Org.Transplanted	Non-neoplastic	N	Newborn Neuron	0.893259	0.9	na	na	na	na
N__S1___B4_CAGGTATGTATGAGAT-1	SeuratProject	4623	2309	0.930132	13	LB3386	B4	Base Media, Organoid Cells	M3	FBS	13	SC.Org.Transplanted	Non-neoplastic	N	Excitatory Neuron	1	1	na	na	na	na
N__S1___B4_CAGGTATGTGATACCT-1	SeuratProject	5326	2340	2.49718	3	LB3386	B4	Base Media, Organoid Cells	M3	FBS	3	SC.Org.Transplanted	Non-neoplastic	N	Excitatory Neuron	0.986677	1	na	na	na	na
N__S1___B4_CAGGTATGTTCTGACA-1	SeuratProject	3039	1484	0.658111	9	LB3386	B4	Base Media, Organoid Cells	M3	FBS	9	SC.Org.Transplanted	Non-neoplastic	N	Newborn Neuron	0.737862	0.7	na	na	na	na
N__S1___B4_CAGGTATTCAAGTTGC-1	SeuratProject	4925	2493	1.88832	22	LB3386	B4	Base Media, Organoid Cells	M3	FBS	22	SC.Org.Transplanted	Non-neoplastic	N	Excitatory Neuron	1	1	na	na	na	na
N__S1___B4_CAGGTATTCCACGTAA-1	SeuratProject	3835	1840	1.48631	36	LB3386	B4	Base Media, Organoid Cells	M3	FBS	36	SC.Org.Transplanted	Non-neoplastic	N	Excitatory Neuron	1	1	na	na	na	na
N__S1___B4_CAGGTATTCCACTTTA-1	SeuratProject	4343	2135	1.70389	0	LB3386	B4	Base Media, Organoid Cells	M3	FBS	0	SC.Org.Transplanted	Non-neoplastic	N	Excitatory Neuron	1	1	na	na	na	na
N__S1___B4_CAGGTATTCGATTGAC-1	SeuratProject	6251	2634	0.863862	7	LB3386	B4	Base Media, Organoid Cells	M3	FBS	7	SC.Org.Transplanted	Non-neoplastic	N	Excitatory Neuron	1	1	na	na	na	na
N__S1___B4_CAGGTATTCGGCCCAA-1	SeuratProject	4207	1891	3.92203	9	LB3386	B4	Base Media, Organoid Cells	M3	FBS	9	SC.Org.Transplanted	Non-neoplastic	N	IPC	0.917857	0.9	na	na	na	na
N__S1___B4_CAGGTATTCTGTTCAT-1	SeuratProject	1899	1156	1.52712	35	LB3386	B4	Base Media, Organoid Cells	M3	FBS	35	SC.Org.Transplanted	Non-neoplastic	N	Newborn Neuron	0.721432	0.7	na	na	na	na
N__S1___B4_CAGGTATTCTTCGGTC-1	SeuratProject	3009	1644	0.465271	6	LB3386	B4	Base Media, Organoid Cells	M3	FBS	6	SC.Org.Transplanted	Non-neoplastic	N	Newborn Neuron	0.731759	0.7	na	na	na	na
N__S1___B4_CAGTGCGAGACGACTG-1	SeuratProject	2612	1705	0.421133	13	LB3386	B4	Base Media, Organoid Cells	M3	FBS	13	SC.Org.Transplanted	Non-neoplastic	N	Excitatory Neuron	1	1	na	na	na	na
N__S1___B4_CAGTGCGAGAGGATGA-1	SeuratProject	3217	1288	0.528443	39	LB3386	B4	Base Media, Organoid Cells	M3	FBS	39	SC.Org.Transplanted	Non-neoplastic	N	RG	0.517755	0.5	na	na	na	na
N__S1___B4_CAGTGCGAGCTAGTTC-1	SeuratProject	2860	1684	0.454545	6	LB3386	B4	Base Media, Organoid Cells	M3	FBS	6	SC.Org.Transplanted	Non-neoplastic	N	Newborn Neuron	0.797823	0.8	na	na	na	na
N__S1___B4_CAGTGCGAGGTTCACT-1	SeuratProject	5529	2485	0.524507	7	LB3386	B4	Base Media, Organoid Cells	M3	FBS	7	SC.Org.Transplanted	Non-neoplastic	N	Excitatory Neuron	0.852118	0.9	na	na	na	na
N__S1___B4_CAGTGCGCAAATAGCA-1	SeuratProject	3507	1672	0.114058	9	LB3386	B4	Base Media, Organoid Cells	M3	FBS	9	SC.Org.Transplanted	Non-neoplastic	N	Inhibitory Neuron	0.329922	0.3	na	na	na	na
N__S1___B4_CAGTGCGCAACGGCCT-1	SeuratProject	2654	1358	2.44913	1	LB3386	B4	Base Media, Organoid Cells	M3	FBS	1	SC.Org.Transplanted	Non-neoplastic	N	Newborn Neuron	0.920589	0.9	na	na	na	na
N__S1___B4_CAGTGCGCACCGGTCA-1	SeuratProject	1588	1037	0	5	LB3386	B4	Base Media, Organoid Cells	M3	FBS	5	SC.Org.Transplanted	Non-neoplastic	N	Newborn Neuron	0.567967	0.6	na	na	na	na
N__S1___B4_CAGTGCGGTACCTAAC-1	SeuratProject	2768	1489	1.37283	9	LB3386	B4	Base Media, Organoid Cells	M3	FBS	9	SC.Org.Transplanted	Non-neoplastic	N	Newborn Neuron	0.606813	0.6	na	na	na	na
N__S1___B4_CAGTGCGGTAGCCAGA-1	SeuratProject	5335	2446	1.76195	3	LB3386	B4	Base Media, Organoid Cells	M3	FBS	3	SC.Org.Transplanted	Non-neoplastic	N	Excitatory Neuron	0.889788	0.9	na	na	na	na
N__S1___B4_CAGTGCGGTAGGAGTC-1	SeuratProject	2029	1186	1.92213	16	LB3386	B4	Base Media, Organoid Cells	M3	FBS	16	SC.Org.Transplanted	Non-neoplastic	N	RG	0.884216	0.9	na	na	na	na
N__S1___B4_CAGTGCGGTCAGACTT-1	SeuratProject	3173	1519	2.99401	9	LB3386	B4	Base Media, Organoid Cells	M3	FBS	9	SC.Org.Transplanted	Non-neoplastic	N	IPC	0.827551	0.8	na	na	na	na
N__S1___B4_CAGTGCGGTGCCCACA-1	SeuratProject	3426	1750	1.83888	3	LB3386	B4	Base Media, Organoid Cells	M3	FBS	3	SC.Org.Transplanted	Non-neoplastic	N	Excitatory Neuron	0.909276	0.9	na	na	na	na
N__S1___B4_CAGTGCGGTGTAGCAG-1	SeuratProject	5491	2597	3.49663	0	LB3386	B4	Base Media, Organoid Cells	M3	FBS	0	SC.Org.Transplanted	Non-neoplastic	N	Excitatory Neuron	1	1	na	na	na	na
N__S1___B4_CAGTGCGGTTACTCAG-1	SeuratProject	10865	4000	1.9144	3	LB3386	B4	Base Media, Organoid Cells	M3	FBS	3	SC.Org.Transplanted	Non-neoplastic	N	Excitatory Neuron	0.796192	0.8	na	na	na	na
N__S1___B4_CAGTGCGGTTCGTTCC-1	SeuratProject	3215	1548	1.67963	7	LB3386	B4	Base Media, Organoid Cells	M3	FBS	7	SC.Org.Transplanted	Non-neoplastic	N	Excitatory Neuron	0.772785	0.8	na	na	na	na
N__S1___B4_CAGTGCGTCACATTGG-1	SeuratProject	2009	1158	0.24888	31	LB3386	B4	Base Media, Organoid Cells	M3	FBS	31	SC.Org.Transplanted	Non-neoplastic	N	RG	0.497046	0.5	na	na	na	na
N__S1___B4_CAGTGCGTCACTTCTA-1	SeuratProject	2499	1388	1.52061	2	LB3386	B4	Base Media, Organoid Cells	M3	FBS	2	SC.Org.Transplanted	Non-neoplastic	N	Excitatory Neuron	0.898164	0.9	na	na	na	na
N__S1___B4_CAGTGCGTCATCAGTG-1	SeuratProject	3404	1666	2.76146	3	LB3386	B4	Base Media, Organoid Cells	M3	FBS	3	SC.Org.Transplanted	Non-neoplastic	N	Excitatory Neuron	0.919566	0.9	na	na	na	na
N__S1___B4_CAGTGCGTCATTCATC-1	SeuratProject	6339	2612	1.04117	6	LB3386	B4	Base Media, Organoid Cells	M3	FBS	6	SC.Org.Transplanted	Non-neoplastic	N	Newborn Neuron	0.521076	0.5	na	na	na	na
N__S1___B4_CAGTGCGTCTCCGATC-1	SeuratProject	2467	1211	2.14836	9	LB3386	B4	Base Media, Organoid Cells	M3	FBS	9	SC.Org.Transplanted	Non-neoplastic	N	IPC	0.907525	0.9	na	na	na	na
N__S1___B4_CAGTGCGTCTGACCCT-1	SeuratProject	1799	1231	3.50195	28	LB3386	B4	Base Media, Organoid Cells	M3	FBS	28	SC.Org.Transplanted	Non-neoplastic	N	Excitatory Neuron	1	1	na	na	na	na
N__S1___B4_CAGTGCGTCTGTGCTC-1	SeuratProject	2162	1113	3.05273	9	LB3386	B4	Base Media, Organoid Cells	M3	FBS	9	SC.Org.Transplanted	Non-neoplastic	N	Newborn Neuron	0.58335	0.6	na	na	na	na
N__S1___B4_CAGTTAGAGCATGTTC-1	SeuratProject	4976	2219	0.763666	5	LB3386	B4	Base Media, Organoid Cells	M3	FBS	5	SC.Org.Transplanted	Non-neoplastic	N	Excitatory Neuron	0.566127	0.6	na	na	na	na
N__S1___B4_CAGTTAGAGGAGAGGC-1	SeuratProject	5906	2622	2.20115	6	LB3386	B4	Base Media, Organoid Cells	M3	FBS	6	SC.Org.Transplanted	Non-neoplastic	N	Newborn Neuron	0.829229	0.8	na	na	na	na
N__S1___B4_CAGTTAGAGTATAGGT-1	SeuratProject	4871	2161	2.44303	19	LB3386	B4	Base Media, Organoid Cells	M3	FBS	19	SC.Org.Transplanted	Non-neoplastic	N	Div	0.611958	0.6	na	na	na	na
N__S1___B4_CAGTTAGCAAATACAG-1	SeuratProject	6088	2509	0.344941	5	LB3386	B4	Base Media, Organoid Cells	M3	FBS	5	SC.Org.Transplanted	Non-neoplastic	N	Excitatory Neuron	0.937915	0.9	na	na	na	na
N__S1___B4_CAGTTAGCAAATGGAT-1	SeuratProject	4086	2026	1.15027	0	LB3386	B4	Base Media, Organoid Cells	M3	FBS	0	SC.Org.Transplanted	Non-neoplastic	N	Excitatory Neuron	1	1	na	na	na	na
N__S1___B4_CAGTTAGCACAAATCC-1	SeuratProject	6534	3083	2.55586	14	LB3386	B4	Base Media, Organoid Cells	M3	FBS	14	SC.Org.Transplanted	Non-neoplastic	N	Excitatory Neuron	1	1	na	na	na	na
N__S1___B4_CAGTTAGCACAATGAA-1	SeuratProject	7603	3383	1.15744	22	LB3386	B4	Base Media, Organoid Cells	M3	FBS	22	SC.Org.Transplanted	Non-neoplastic	N	Excitatory Neuron	1	1	na	na	na	na
N__S1___B4_CAGTTAGCAGTCTGGC-1	SeuratProject	2535	1450	1.57791	3	LB3386	B4	Base Media, Organoid Cells	M3	FBS	3	SC.Org.Transplanted	Non-neoplastic	N	Excitatory Neuron	1	1	na	na	na	na
N__S1___B4_CAGTTAGGTACGACTT-1	SeuratProject	4129	1906	3.77815	2	LB3386	B4	Base Media, Organoid Cells	M3	FBS	2	SC.Org.Transplanted	Non-neoplastic	N	Excitatory Neuron	0.554913	0.6	na	na	na	na
N__S1___B4_CAGTTAGGTAGGGAGG-1	SeuratProject	5763	2633	0.589971	6	LB3386	B4	Base Media, Organoid Cells	M3	FBS	6	SC.Org.Transplanted	Non-neoplastic	N	Excitatory Neuron	0.774215	0.8	na	na	na	na
N__S1___B4_CAGTTAGGTAGTGCGA-1	SeuratProject	3382	1901	2.21762	19	LB3386	B4	Base Media, Organoid Cells	M3	FBS	19	SC.Org.Transplanted	Non-neoplastic	N	RG.div	0.649551	0.6	na	na	na	na
N__S1___B4_CAGTTAGGTCGGTACC-1	SeuratProject	3036	1705	1.08696	31	LB3386	B4	Base Media, Organoid Cells	M3	FBS	31	SC.Org.Transplanted	Non-neoplastic	N	RG	0.98151	1	na	na	na	na
N__S1___B4_CAGTTAGGTGAGATTA-1	SeuratProject	2580	1444	0.813953	6	LB3386	B4	Base Media, Organoid Cells	M3	FBS	6	SC.Org.Transplanted	Non-neoplastic	N	Newborn Neuron	0.672407	0.7	na	na	na	na
N__S1___B4_CAGTTAGTCAAGAATG-1	SeuratProject	5901	2630	2.9656	3	LB3386	B4	Base Media, Organoid Cells	M3	FBS	3	SC.Org.Transplanted	Non-neoplastic	N	Excitatory Neuron	0.995185	1	na	na	na	na
N__S1___B4_CAGTTAGTCATGCCGG-1	SeuratProject	5834	2959	0.617072	16	LB3386	B4	Base Media, Organoid Cells	M3	FBS	16	SC.Org.Transplanted	Non-neoplastic	N	Newborn Neuron	0.805892	0.8	na	na	na	na
N__S1___B4_CAGTTAGTCGGACGTC-1	SeuratProject	2993	1743	3.60842	0	LB3386	B4	Base Media, Organoid Cells	M3	FBS	0	SC.Org.Transplanted	Non-neoplastic	N	Excitatory Neuron	1	1	na	na	na	na
N__S1___B4_CAGTTCCAGACTAAGT-1	SeuratProject	6067	2718	0.44503	6	LB3386	B4	Base Media, Organoid Cells	M3	FBS	6	SC.Org.Transplanted	Non-neoplastic	N	Excitatory Neuron	0.596214	0.6	na	na	na	na
N__S1___B4_CAGTTCCAGAGTATAC-1	SeuratProject	6684	2658	1.81029	3	LB3386	B4	Base Media, Organoid Cells	M3	FBS	3	SC.Org.Transplanted	Non-neoplastic	N	Newborn Neuron	0.53706	0.5	na	na	na	na
N__S1___B4_CAGTTCCAGCAGCAGT-1	SeuratProject	3533	2049	3.53807	22	LB3386	B4	Base Media, Organoid Cells	M3	FBS	22	SC.Org.Transplanted	Non-neoplastic	N	Excitatory Neuron	1	1	na	na	na	na
N__S1___B4_CAGTTCCAGCCGTTAT-1	SeuratProject	3123	1596	1.15274	26	LB3386	B4	Base Media, Organoid Cells	M3	FBS	26	SC.Org.Transplanted	Non-neoplastic	N	RG	1	1	na	na	na	na
N__S1___B4_CAGTTCCAGCGACAGT-1	SeuratProject	5537	2372	1.2281	36	LB3386	B4	Base Media, Organoid Cells	M3	FBS	36	SC.Org.Transplanted	Non-neoplastic	N	Excitatory Neuron	0.986705	1	na	na	na	na
N__S1___B4_CAGTTCCAGGCTTAGG-1	SeuratProject	4452	1682	0.561545	39	LB3386	B4	Base Media, Organoid Cells	M3	FBS	39	SC.Org.Transplanted	Non-neoplastic	N	RG	0.591132	0.6	na	na	na	na
N__S1___B4_CAGTTCCAGGGTTGCA-1	SeuratProject	2113	1182	0.946522	2	LB3386	B4	Base Media, Organoid Cells	M3	FBS	2	SC.Org.Transplanted	Non-neoplastic	N	Newborn Neuron	0.799317	0.8	na	na	na	na
N__S1___B4_CAGTTCCAGTCTCGTA-1	SeuratProject	4892	2168	0.388389	5	LB3386	B4	Base Media, Organoid Cells	M3	FBS	5	SC.Org.Transplanted	Non-neoplastic	N	Newborn Neuron	0.717896	0.7	na	na	na	na
N__S1___B4_CAGTTCCCAACTTCTT-1	SeuratProject	4816	2236	0.415282	6	LB3386	B4	Base Media, Organoid Cells	M3	FBS	6	SC.Org.Transplanted	Non-neoplastic	N	RG	0.531999	0.5	na	na	na	na
N__S1___B4_CAGTTCCCAATAGTGA-1	SeuratProject	4493	2509	3.20499	19	LB3386	B4	Base Media, Organoid Cells	M3	FBS	19	SC.Org.Transplanted	Non-neoplastic	N	RG.div	0.525519	0.5	na	na	na	na
N__S1___B4_CAGTTCCCAGGCTATT-1	SeuratProject	5720	2781	0.664336	29	LB3386	B4	Base Media, Organoid Cells	M3	FBS	29	SC.Org.Transplanted	Non-neoplastic	N	Newborn Neuron	0.435305	0.4	na	na	na	na
N__S1___B4_CAGTTCCCATGACGGA-1	SeuratProject	4060	2098	2.04433	0	LB3386	B4	Base Media, Organoid Cells	M3	FBS	0	SC.Org.Transplanted	Non-neoplastic	N	Excitatory Neuron	1	1	na	na	na	na
N__S1___B4_CAGTTCCCATTCCTAT-1	SeuratProject	3123	1762	0.416266	31	LB3386	B4	Base Media, Organoid Cells	M3	FBS	31	SC.Org.Transplanted	Non-neoplastic	N	Newborn Neuron	0.363414	0.4	na	na	na	na
N__S1___B4_CAGTTCCGTAGCTAAA-1	SeuratProject	2910	1651	0.790378	26	LB3386	B4	Base Media, Organoid Cells	M3	FBS	26	SC.Org.Transplanted	Non-neoplastic	N	RG	1	1	na	na	na	na
N__S1___B4_CAGTTCCGTGACAACG-1	SeuratProject	4128	1972	1.16279	6	LB3386	B4	Base Media, Organoid Cells	M3	FBS	6	SC.Org.Transplanted	Non-neoplastic	N	Excitatory Neuron	0.541012	0.5	na	na	na	na
N__S1___B4_CAGTTCCTCAAACGAA-1	SeuratProject	9553	3758	2.03078	3	LB3386	B4	Base Media, Organoid Cells	M3	FBS	3	SC.Org.Transplanted	Non-neoplastic	N	Excitatory Neuron	0.987242	1	na	na	na	na
N__S1___B4_CAGTTCCTCACCATAG-1	SeuratProject	3756	2000	2.58253	24	LB3386	B4	Base Media, Organoid Cells	M3	FBS	24	SC.Org.Transplanted	Non-neoplastic	N	Div	0.526104	0.5	na	na	na	na
N__S1___B4_CAGTTCCTCCCGAGGT-1	SeuratProject	2812	1769	1.67141	0	LB3386	B4	Base Media, Organoid Cells	M3	FBS	0	SC.Org.Transplanted	Non-neoplastic	N	Excitatory Neuron	1	1	na	na	na	na
N__S1___B4_CAGTTCCTCGACGACC-1	SeuratProject	8718	3555	2.5694	22	LB3386	B4	Base Media, Organoid Cells	M3	FBS	22	SC.Org.Transplanted	Non-neoplastic	N	Excitatory Neuron	1	1	na	na	na	na
N__S1___B4_CAGTTCCTCTACTTCA-1	SeuratProject	1838	1114	1.19695	9	LB3386	B4	Base Media, Organoid Cells	M3	FBS	9	SC.Org.Transplanted	Non-neoplastic	N	IPC	0.911914	0.9	na	na	na	na
N__S1___B4_CAGTTCCTCTTCGTGC-1	SeuratProject	3134	1624	0.446713	6	LB3386	B4	Base Media, Organoid Cells	M3	FBS	6	SC.Org.Transplanted	Non-neoplastic	N	Newborn Neuron	0.558798	0.6	na	na	na	na
N__S1___B4_CATAAGCAGACGACGT-1	SeuratProject	3329	1750	0.63082	5	LB3386	B4	Base Media, Organoid Cells	M3	FBS	5	SC.Org.Transplanted	Non-neoplastic	N	Excitatory Neuron	0.61936	0.6	na	na	na	na
N__S1___B4_CATAAGCAGAGGATGA-1	SeuratProject	2495	1363	1.24248	2	LB3386	B4	Base Media, Organoid Cells	M3	FBS	2	SC.Org.Transplanted	Non-neoplastic	N	Newborn Neuron	0.833723	0.8	na	na	na	na
N__S1___B4_CATAAGCAGATTGATG-1	SeuratProject	2006	1018	0.149551	31	LB3386	B4	Base Media, Organoid Cells	M3	FBS	31	SC.Org.Transplanted	Non-neoplastic	N	RG	0.398127	0.4	na	na	na	na
N__S1___B4_CATAAGCAGCCTCATA-1	SeuratProject	6259	2840	1.46988	22	LB3386	B4	Base Media, Organoid Cells	M3	FBS	22	SC.Org.Transplanted	Non-neoplastic	N	Excitatory Neuron	1	1	na	na	na	na
N__S1___B4_CATAAGCAGCTCCATA-1	SeuratProject	3543	2124	3.78211	26	LB3386	B4	Base Media, Organoid Cells	M3	FBS	26	SC.Org.Transplanted	Non-neoplastic	N	RG	0.998285	1	na	na	na	na
N__S1___B4_CATAAGCAGGAGAGGC-1	SeuratProject	2039	1299	2.64836	38	LB3386	B4	Base Media, Organoid Cells	M3	FBS	38	SC.Org.Transplanted	Non-neoplastic	N	Div	0.873574	0.9	na	na	na	na
N__S1___B4_CATAAGCAGGTTCCAT-1	SeuratProject	4413	1876	0.135962	35	LB3386	B4	Base Media, Organoid Cells	M3	FBS	35	SC.Org.Transplanted	Non-neoplastic	N	Newborn Neuron	0.583621	0.6	na	na	na	na
N__S1___B4_CATAAGCAGTCATGCT-1	SeuratProject	5502	2408	3.98037	22	LB3386	B4	Base Media, Organoid Cells	M3	FBS	22	SC.Org.Transplanted	Non-neoplastic	N	Excitatory Neuron	1	1	na	na	na	na
N__S1___B4_CATAAGCAGTTGCTCA-1	SeuratProject	7068	2921	2.0515	0	LB3386	B4	Base Media, Organoid Cells	M3	FBS	0	SC.Org.Transplanted	Non-neoplastic	N	Excitatory Neuron	1	1	na	na	na	na
N__S1___B4_CATAAGCAGTTTCTTC-1	SeuratProject	5425	2218	0.552995	5	LB3386	B4	Base Media, Organoid Cells	M3	FBS	5	SC.Org.Transplanted	Non-neoplastic	N	Excitatory Neuron	0.570054	0.6	na	na	na	na
N__S1___B4_CATAAGCCAAGACAAT-1	SeuratProject	6776	2805	1.28394	3	LB3386	B4	Base Media, Organoid Cells	M3	FBS	3	SC.Org.Transplanted	Non-neoplastic	N	Excitatory Neuron	0.918681	0.9	na	na	na	na
N__S1___B4_CATAAGCCAAGGTACG-1	SeuratProject	6319	2846	0.822915	10	LB3386	B4	Base Media, Organoid Cells	M3	FBS	10	SC.Org.Transplanted	Non-neoplastic	N	Excitatory Neuron	1	1	na	na	na	na
N__S1___B4_CATAAGCCAATCCTAG-1	SeuratProject	3327	1615	0.0901713	9	LB3386	B4	Base Media, Organoid Cells	M3	FBS	9	SC.Org.Transplanted	Non-neoplastic	N	IPC	0.926206	0.9	na	na	na	na
N__S1___B4_CATAAGCCAATGCAGG-1	SeuratProject	4152	2459	0.385356	5	LB3386	B4	Base Media, Organoid Cells	M3	FBS	5	SC.Org.Transplanted	Non-neoplastic	N	Excitatory Neuron	0.907824	0.9	na	na	na	na
N__S1___B4_CATAAGCCACCTGAAT-1	SeuratProject	9358	3630	2.46848	18	LB3386	B4	Base Media, Organoid Cells	M3	FBS	18	SC.Org.Transplanted	Non-neoplastic	N	Excitatory Neuron	1	1	na	na	na	na
N__S1___B4_CATAAGCCAGAAGTTA-1	SeuratProject	2649	1497	1.39675	20	LB3386	B4	Base Media, Organoid Cells	M3	FBS	20	SC.Org.Transplanted	Non-neoplastic	N	Newborn Neuron	0.756311	0.8	na	na	na	na
N__S1___B4_CATAAGCCAGCATACT-1	SeuratProject	4907	2293	1.12085	3	LB3386	B4	Base Media, Organoid Cells	M3	FBS	3	SC.Org.Transplanted	Non-neoplastic	N	Excitatory Neuron	0.905316	0.9	na	na	na	na
N__S1___B4_CATAAGCCATCCCGTT-1	SeuratProject	6041	2834	1.6388	22	LB3386	B4	Base Media, Organoid Cells	M3	FBS	22	SC.Org.Transplanted	Non-neoplastic	N	Excitatory Neuron	1	1	na	na	na	na
N__S1___B4_CATAAGCGTCTCGACG-1	SeuratProject	3323	1744	0.872705	6	LB3386	B4	Base Media, Organoid Cells	M3	FBS	6	SC.Org.Transplanted	Non-neoplastic	N	Excitatory Neuron	0.608895	0.6	na	na	na	na
N__S1___B4_CATAAGCGTTCTAACG-1	SeuratProject	2327	1230	1.89085	29	LB3386	B4	Base Media, Organoid Cells	M3	FBS	29	SC.Org.Transplanted	Non-neoplastic	N	Inhibitory Neuron	1	1	na	na	na	na
N__S1___B4_CATAAGCTCGGTGCAC-1	SeuratProject	4709	2253	1.27416	13	LB3386	B4	Base Media, Organoid Cells	M3	FBS	13	SC.Org.Transplanted	Non-neoplastic	N	Excitatory Neuron	1	1	na	na	na	na
N__S1___B4_CATAAGCTCGTCTAAG-1	SeuratProject	3579	1834	1.28528	5	LB3386	B4	Base Media, Organoid Cells	M3	FBS	5	SC.Org.Transplanted	Non-neoplastic	N	Excitatory Neuron	0.893622	0.9	na	na	na	na
N__S1___B4_CATAAGCTCTACTTCA-1	SeuratProject	5531	2405	0.415838	6	LB3386	B4	Base Media, Organoid Cells	M3	FBS	6	SC.Org.Transplanted	Non-neoplastic	N	Excitatory Neuron	0.501972	0.5	na	na	na	na
N__S1___B4_CATAAGCTCTCTTGCG-1	SeuratProject	6221	2996	1.51101	22	LB3386	B4	Base Media, Organoid Cells	M3	FBS	22	SC.Org.Transplanted	Non-neoplastic	N	Excitatory Neuron	1	1	na	na	na	na
N__S1___B4_CATAAGCTCTTAGCAG-1	SeuratProject	2352	1346	1.82823	22	LB3386	B4	Base Media, Organoid Cells	M3	FBS	22	SC.Org.Transplanted	Non-neoplastic	N	Excitatory Neuron	0.935134	0.9	na	na	na	na
N__S1___B4_CATACAGAGACTAGAT-1	SeuratProject	3751	1880	1.06638	6	LB3386	B4	Base Media, Organoid Cells	M3	FBS	6	SC.Org.Transplanted	Non-neoplastic	N	Newborn Neuron	0.620959	0.6	na	na	na	na
N__S1___B4_CATACAGAGCAACCAG-1	SeuratProject	6594	2786	1.34971	34	LB3386	B4	Base Media, Organoid Cells	M3	FBS	34	SC.Org.Transplanted	Non-neoplastic	N	Div	1	1	na	na	na	na
N__S1___B4_CATACAGAGCCACCGT-1	SeuratProject	7044	2992	1.68938	45	LB3386	B4	Base Media, Organoid Cells	M3	FBS	45	SC.Org.Transplanted	Non-neoplastic	N	Excitatory Neuron	0.890865	0.9	na	na	na	na
N__S1___B4_CATACAGAGCGTGAGT-1	SeuratProject	3158	1658	1.67828	3	LB3386	B4	Base Media, Organoid Cells	M3	FBS	3	SC.Org.Transplanted	Non-neoplastic	N	Excitatory Neuron	1	1	na	na	na	na
N__S1___B4_CATACAGAGTTAACGA-1	SeuratProject	5823	2568	0.412159	5	LB3386	B4	Base Media, Organoid Cells	M3	FBS	5	SC.Org.Transplanted	Non-neoplastic	N	Excitatory Neuron	0.70045	0.7	na	na	na	na
N__S1___B4_CATACAGCAAGCAATA-1	SeuratProject	2531	1489	4.3066	28	LB3386	B4	Base Media, Organoid Cells	M3	FBS	28	SC.Org.Transplanted	Non-neoplastic	N	Excitatory Neuron	1	1	na	na	na	na
N__S1___B4_CATACAGCAGTAGAAT-1	SeuratProject	6594	2837	2.88141	13	LB3386	B4	Base Media, Organoid Cells	M3	FBS	13	SC.Org.Transplanted	Non-neoplastic	N	Excitatory Neuron	1	1	na	na	na	na
N__S1___B4_CATACAGGTACCCGAC-1	SeuratProject	3223	1786	2.10984	3	LB3386	B4	Base Media, Organoid Cells	M3	FBS	3	SC.Org.Transplanted	Non-neoplastic	N	Excitatory Neuron	0.980239	1	na	na	na	na
N__S1___B4_CATACAGGTCACCACG-1	SeuratProject	10439	3876	3.5923	4	LB3386	B4	Base Media, Organoid Cells	M3	FBS	4	SC.Org.Transplanted	Non-neoplastic	N	Excitatory Neuron	0.997519	1	na	na	na	na
N__S1___B4_CATACAGGTCTAGTGT-1	SeuratProject	4328	2045	0.254159	5	LB3386	B4	Base Media, Organoid Cells	M3	FBS	5	SC.Org.Transplanted	Non-neoplastic	N	Excitatory Neuron	0.658899	0.7	na	na	na	na
N__S1___B4_CATACAGGTGGCTAGA-1	SeuratProject	2738	1452	3.14098	5	LB3386	B4	Base Media, Organoid Cells	M3	FBS	5	SC.Org.Transplanted	Non-neoplastic	N	Excitatory Neuron	0.771497	0.8	na	na	na	na
N__S1___B4_CATACAGGTTCGGCGT-1	SeuratProject	3481	1750	1.55128	2	LB3386	B4	Base Media, Organoid Cells	M3	FBS	2	SC.Org.Transplanted	Non-neoplastic	N	Newborn Neuron	0.859628	0.9	na	na	na	na
N__S1___B4_CATACAGTCAACCTTT-1	SeuratProject	2074	1323	0.578592	6	LB3386	B4	Base Media, Organoid Cells	M3	FBS	6	SC.Org.Transplanted	Non-neoplastic	N	Newborn Neuron	0.601372	0.6	na	na	na	na
N__S1___B4_CATACAGTCCATCTGC-1	SeuratProject	3284	1853	3.56273	0	LB3386	B4	Base Media, Organoid Cells	M3	FBS	0	SC.Org.Transplanted	Non-neoplastic	N	Excitatory Neuron	1	1	na	na	na	na
N__S1___B4_CATACAGTCTAGGCCG-1	SeuratProject	2177	1370	3.1695	26	LB3386	B4	Base Media, Organoid Cells	M3	FBS	26	SC.Org.Transplanted	Non-neoplastic	N	RG	0.949734	0.9	na	na	na	na
N__S1___B4_CATACAGTCTCAGAAC-1	SeuratProject	8935	3450	2.33912	22	LB3386	B4	Base Media, Organoid Cells	M3	FBS	22	SC.Org.Transplanted	Non-neoplastic	N	Excitatory Neuron	1	1	na	na	na	na
N__S1___B4_CATACAGTCTTGAGCA-1	SeuratProject	6112	2758	0.310864	5	LB3386	B4	Base Media, Organoid Cells	M3	FBS	5	SC.Org.Transplanted	Non-neoplastic	N	Newborn Neuron	0.382248	0.4	na	na	na	na
N__S1___B4_CATACCCAGCCTCTCT-1	SeuratProject	6673	2833	2.05305	36	LB3386	B4	Base Media, Organoid Cells	M3	FBS	36	SC.Org.Transplanted	Non-neoplastic	N	Excitatory Neuron	1	1	na	na	na	na
N__S1___B4_CATACCCAGCTTCTAG-1	SeuratProject	4006	1819	0.773839	35	LB3386	B4	Base Media, Organoid Cells	M3	FBS	35	SC.Org.Transplanted	Non-neoplastic	N	Newborn Neuron	0.764402	0.8	na	na	na	na
N__S1___B4_CATACCCAGGATGAGA-1	SeuratProject	2239	1196	2.45645	16	LB3386	B4	Base Media, Organoid Cells	M3	FBS	16	SC.Org.Transplanted	Non-neoplastic	N	RG	0.853997	0.9	na	na	na	na
N__S1___B4_CATACCCAGGGAGGCA-1	SeuratProject	7927	3187	0.794752	36	LB3386	B4	Base Media, Organoid Cells	M3	FBS	36	SC.Org.Transplanted	Non-neoplastic	N	Excitatory Neuron	0.968996	1	na	na	na	na
N__S1___B4_CATACCCAGTCATCGT-1	SeuratProject	8222	3316	1.92167	3	LB3386	B4	Base Media, Organoid Cells	M3	FBS	3	SC.Org.Transplanted	Non-neoplastic	N	Excitatory Neuron	0.997375	1	na	na	na	na
N__S1___B4_CATACCCCACCATTCC-1	SeuratProject	5859	2437	0.529101	6	LB3386	B4	Base Media, Organoid Cells	M3	FBS	6	SC.Org.Transplanted	Non-neoplastic	N	Excitatory Neuron	0.898602	0.9	na	na	na	na
N__S1___B4_CATACCCCACGATAGG-1	SeuratProject	2358	1379	1.22986	4	LB3386	B4	Base Media, Organoid Cells	M3	FBS	4	SC.Org.Transplanted	Non-neoplastic	N	Excitatory Neuron	0.598624	0.6	na	na	na	na
N__S1___B4_CATACCCCACTTGTGA-1	SeuratProject	3736	1878	2.16809	2	LB3386	B4	Base Media, Organoid Cells	M3	FBS	2	SC.Org.Transplanted	Non-neoplastic	N	Excitatory Neuron	0.600659	0.6	na	na	na	na
N__S1___B4_CATACCCCAGCCCACA-1	SeuratProject	7954	3351	2.4516	3	LB3386	B4	Base Media, Organoid Cells	M3	FBS	3	SC.Org.Transplanted	Non-neoplastic	N	Excitatory Neuron	0.964441	1	na	na	na	na
N__S1___B4_CATACCCCATCCTTCG-1	SeuratProject	5684	2670	2.25194	3	LB3386	B4	Base Media, Organoid Cells	M3	FBS	3	SC.Org.Transplanted	Non-neoplastic	N	Excitatory Neuron	0.894162	0.9	na	na	na	na
N__S1___B4_CATACCCGTAACTTCG-1	SeuratProject	5600	2547	3.375	0	LB3386	B4	Base Media, Organoid Cells	M3	FBS	0	SC.Org.Transplanted	Non-neoplastic	N	Excitatory Neuron	1	1	na	na	na	na
N__S1___B4_CATACCCGTAAGACCG-1	SeuratProject	1790	1143	0.27933	5	LB3386	B4	Base Media, Organoid Cells	M3	FBS	5	SC.Org.Transplanted	Non-neoplastic	N	Newborn Neuron	0.93971	0.9	na	na	na	na
N__S1___B4_CATACCCGTCACATTG-1	SeuratProject	1960	1232	4.79592	28	LB3386	B4	Base Media, Organoid Cells	M3	FBS	28	SC.Org.Transplanted	Non-neoplastic	N	Excitatory Neuron	1	1	na	na	na	na
N__S1___B4_CATACCCGTCAGGCAA-1	SeuratProject	2548	1214	3.96389	2	LB3386	B4	Base Media, Organoid Cells	M3	FBS	2	SC.Org.Transplanted	Non-neoplastic	N	Excitatory Neuron	0.652698	0.7	na	na	na	na
N__S1___B4_CATACCCTCAATCTTC-1	SeuratProject	7757	3297	2.16579	36	LB3386	B4	Base Media, Organoid Cells	M3	FBS	36	SC.Org.Transplanted	Non-neoplastic	N	Excitatory Neuron	0.993897	1	na	na	na	na
N__S1___B4_CATACCCTCATTGCCC-1	SeuratProject	5830	2648	0.754717	6	LB3386	B4	Base Media, Organoid Cells	M3	FBS	6	SC.Org.Transplanted	Non-neoplastic	N	Excitatory Neuron	0.996617	1	na	na	na	na
N__S1___B4_CATACCCTCCCGAGAC-1	SeuratProject	4440	2079	1.5991	0	LB3386	B4	Base Media, Organoid Cells	M3	FBS	0	SC.Org.Transplanted	Non-neoplastic	N	Excitatory Neuron	1	1	na	na	na	na
N__S1___B4_CATACCCTCGCCACTT-1	SeuratProject	6800	3120	0.632353	13	LB3386	B4	Base Media, Organoid Cells	M3	FBS	13	SC.Org.Transplanted	Non-neoplastic	N	Excitatory Neuron	1	1	na	na	na	na
N__S1___B4_CATACCCTCGTGCATA-1	SeuratProject	5276	2611	2.16073	22	LB3386	B4	Base Media, Organoid Cells	M3	FBS	22	SC.Org.Transplanted	Non-neoplastic	N	Excitatory Neuron	1	1	na	na	na	na
N__S1___B4_CATACTTAGAAGCGAA-1	SeuratProject	4557	2371	1.07527	22	LB3386	B4	Base Media, Organoid Cells	M3	FBS	22	SC.Org.Transplanted	Non-neoplastic	N	Excitatory Neuron	1	1	na	na	na	na
N__S1___B4_CATACTTAGAAGGTAG-1	SeuratProject	2403	1246	0.249688	6	LB3386	B4	Base Media, Organoid Cells	M3	FBS	6	SC.Org.Transplanted	Non-neoplastic	N	Inhibitory Neuron	0.427126	0.4	na	na	na	na
N__S1___B4_CATACTTAGAATTGCA-1	SeuratProject	3081	1767	2.17462	38	LB3386	B4	Base Media, Organoid Cells	M3	FBS	38	SC.Org.Transplanted	Non-neoplastic	N	Div	0.78957	0.8	na	na	na	na
N__S1___B4_CATACTTAGAGAGAAC-1	SeuratProject	2575	1421	1.04854	16	LB3386	B4	Base Media, Organoid Cells	M3	FBS	16	SC.Org.Transplanted	Non-neoplastic	N	RG	1	1	na	na	na	na
N__S1___B4_CATACTTAGATGTAGT-1	SeuratProject	4171	2318	1.3426	37	LB3386	B4	Base Media, Organoid Cells	M3	FBS	37	SC.Org.Transplanted	Non-neoplastic	N	Div	0.617479	0.6	na	na	na	na
N__S1___B4_CATACTTAGTATAACG-1	SeuratProject	9917	3961	0.715942	13	LB3386	B4	Base Media, Organoid Cells	M3	FBS	13	SC.Org.Transplanted	Non-neoplastic	N	Excitatory Neuron	1	1	na	na	na	na
N__S1___B4_CATACTTAGTTACGTC-1	SeuratProject	5459	2742	1.96007	0	LB3386	B4	Base Media, Organoid Cells	M3	FBS	0	SC.Org.Transplanted	Non-neoplastic	N	Excitatory Neuron	1	1	na	na	na	na
N__S1___B4_CATACTTCAAATCAGA-1	SeuratProject	2572	1211	0.116641	9	LB3386	B4	Base Media, Organoid Cells	M3	FBS	9	SC.Org.Transplanted	Non-neoplastic	N	IPC	0.624991	0.6	na	na	na	na
N__S1___B4_CATACTTCAAGAGAGA-1	SeuratProject	8070	3311	1.16481	3	LB3386	B4	Base Media, Organoid Cells	M3	FBS	3	SC.Org.Transplanted	Non-neoplastic	N	Excitatory Neuron	1	1	na	na	na	na
N__S1___B4_CATACTTCAATTTCGG-1	SeuratProject	3550	1885	1.49296	22	LB3386	B4	Base Media, Organoid Cells	M3	FBS	22	SC.Org.Transplanted	Non-neoplastic	N	Excitatory Neuron	1	1	na	na	na	na
N__S1___B4_CATACTTCACACGTGC-1	SeuratProject	5974	2727	2.37697	24	LB3386	B4	Base Media, Organoid Cells	M3	FBS	24	SC.Org.Transplanted	Non-neoplastic	N	IPC	0.96578	1	na	na	na	na
N__S1___B4_CATACTTCACCTGCTT-1	SeuratProject	6274	2874	0.812879	9	LB3386	B4	Base Media, Organoid Cells	M3	FBS	9	SC.Org.Transplanted	Non-neoplastic	N	IPC	0.992427	1	na	na	na	na
N__S1___B4_CATACTTCAGAGGTTG-1	SeuratProject	3256	1749	3.10197	2	LB3386	B4	Base Media, Organoid Cells	M3	FBS	2	SC.Org.Transplanted	Non-neoplastic	N	Newborn Neuron	0.878113	0.9	na	na	na	na
N__S1___B4_CATACTTCATCCTTCG-1	SeuratProject	4438	2233	1.87021	3	LB3386	B4	Base Media, Organoid Cells	M3	FBS	3	SC.Org.Transplanted	Non-neoplastic	N	Excitatory Neuron	0.843091	0.8	na	na	na	na
N__S1___B4_CATACTTGTCAGGTAG-1	SeuratProject	3887	1807	2.77849	40	LB3386	B4	Base Media, Organoid Cells	M3	FBS	40	SC.Org.Transplanted	Non-neoplastic	N	Excitatory Neuron	0.97476	1	na	na	na	na
N__S1___B4_CATACTTGTCTACATG-1	SeuratProject	2088	1389	3.35249	0	LB3386	B4	Base Media, Organoid Cells	M3	FBS	0	SC.Org.Transplanted	Non-neoplastic	N	Excitatory Neuron	1	1	na	na	na	na
N__S1___B4_CATACTTGTGCTGCAC-1	SeuratProject	9001	3766	1.94423	13	LB3386	B4	Base Media, Organoid Cells	M3	FBS	13	SC.Org.Transplanted	Non-neoplastic	N	Excitatory Neuron	1	1	na	na	na	na
N__S1___B4_CATACTTGTGGTATGG-1	SeuratProject	5348	2557	1.00972	31	LB3386	B4	Base Media, Organoid Cells	M3	FBS	31	SC.Org.Transplanted	Non-neoplastic	N	RG	0.47861	0.5	na	na	na	na
N__S1___B4_CATACTTGTTACCGTA-1	SeuratProject	3911	1963	2.27563	9	LB3386	B4	Base Media, Organoid Cells	M3	FBS	9	SC.Org.Transplanted	Non-neoplastic	N	Newborn Neuron	0.636879	0.6	na	na	na	na
N__S1___B4_CATACTTGTTACGATC-1	SeuratProject	3253	1899	0.860744	13	LB3386	B4	Base Media, Organoid Cells	M3	FBS	13	SC.Org.Transplanted	Non-neoplastic	N	Excitatory Neuron	1	1	na	na	na	na
N__S1___B4_CATACTTTCATGGATC-1	SeuratProject	4482	2214	2.65506	22	LB3386	B4	Base Media, Organoid Cells	M3	FBS	22	SC.Org.Transplanted	Non-neoplastic	N	Excitatory Neuron	1	1	na	na	na	na
N__S1___B4_CATACTTTCCTCACCA-1	SeuratProject	4836	2619	0.537634	6	LB3386	B4	Base Media, Organoid Cells	M3	FBS	6	SC.Org.Transplanted	Non-neoplastic	N	Newborn Neuron	0.85422	0.9	na	na	na	na
N__S1___B4_CATACTTTCGAACACT-1	SeuratProject	5901	2538	0.45755	13	LB3386	B4	Base Media, Organoid Cells	M3	FBS	13	SC.Org.Transplanted	Non-neoplastic	N	Excitatory Neuron	1	1	na	na	na	na
N__S1___B4_CATAGACAGACATCCT-1	SeuratProject	5212	2545	2.1297	34	LB3386	B4	Base Media, Organoid Cells	M3	FBS	34	SC.Org.Transplanted	Non-neoplastic	N	Div	1	1	na	na	na	na
N__S1___B4_CATAGACAGCCAACCC-1	SeuratProject	6048	2552	0.529101	13	LB3386	B4	Base Media, Organoid Cells	M3	FBS	13	SC.Org.Transplanted	Non-neoplastic	N	Excitatory Neuron	1	1	na	na	na	na
N__S1___B4_CATAGACAGTCTAACC-1	SeuratProject	3060	1677	1.43791	2	LB3386	B4	Base Media, Organoid Cells	M3	FBS	2	SC.Org.Transplanted	Non-neoplastic	N	Newborn Neuron	0.785041	0.8	na	na	na	na
N__S1___B4_CATAGACCAAAGCTAA-1	SeuratProject	4156	2052	2.3821	22	LB3386	B4	Base Media, Organoid Cells	M3	FBS	22	SC.Org.Transplanted	Non-neoplastic	N	Excitatory Neuron	1	1	na	na	na	na
N__S1___B4_CATAGACCACCTGAAT-1	SeuratProject	3954	1871	0.708144	16	LB3386	B4	Base Media, Organoid Cells	M3	FBS	16	SC.Org.Transplanted	Non-neoplastic	N	RG	0.89975	0.9	na	na	na	na
N__S1___B4_CATAGACCATGCCGCA-1	SeuratProject	6639	2865	2.13888	3	LB3386	B4	Base Media, Organoid Cells	M3	FBS	3	SC.Org.Transplanted	Non-neoplastic	N	Excitatory Neuron	0.97996	1	na	na	na	na
N__S1___B4_CATAGACCATTAAAGG-1	SeuratProject	1868	1148	0.267666	16	LB3386	B4	Base Media, Organoid Cells	M3	FBS	16	SC.Org.Transplanted	Non-neoplastic	N	RG	0.857639	0.9	na	na	na	na
N__S1___B4_CATAGACGTACAGTCT-1	SeuratProject	6692	2812	2.77944	26	LB3386	B4	Base Media, Organoid Cells	M3	FBS	26	SC.Org.Transplanted	Non-neoplastic	N	RG	0.990918	1	na	na	na	na
N__S1___B4_CATAGACGTACCGGCT-1	SeuratProject	1648	1170	4.79369	22	LB3386	B4	Base Media, Organoid Cells	M3	FBS	22	SC.Org.Transplanted	Non-neoplastic	N	Excitatory Neuron	1	1	na	na	na	na
N__S1___B4_CATAGACGTCGAAACG-1	SeuratProject	3369	1835	2.99792	0	LB3386	B4	Base Media, Organoid Cells	M3	FBS	0	SC.Org.Transplanted	Non-neoplastic	N	Excitatory Neuron	1	1	na	na	na	na
N__S1___B4_CATAGACTCAACGCTA-1	SeuratProject	3909	2032	1.61167	19	LB3386	B4	Base Media, Organoid Cells	M3	FBS	19	SC.Org.Transplanted	Non-neoplastic	N	Div	0.796818	0.8	na	na	na	na
N__S1___B4_CATAGACTCCCACAGG-1	SeuratProject	4976	2298	1.52733	3	LB3386	B4	Base Media, Organoid Cells	M3	FBS	3	SC.Org.Transplanted	Non-neoplastic	N	Excitatory Neuron	1	1	na	na	na	na
N__S1___B4_CATAGACTCGAACGCC-1	SeuratProject	5521	2831	4.07535	22	LB3386	B4	Base Media, Organoid Cells	M3	FBS	22	SC.Org.Transplanted	Non-neoplastic	N	Excitatory Neuron	1	1	na	na	na	na
N__S1___B4_CATAGACTCGTCAGAT-1	SeuratProject	3714	1949	0.430802	6	LB3386	B4	Base Media, Organoid Cells	M3	FBS	6	SC.Org.Transplanted	Non-neoplastic	N	Excitatory Neuron	0.619079	0.6	na	na	na	na
N__S1___B4_CATAGACTCGTTCTAT-1	SeuratProject	3953	1968	3.26334	2	LB3386	B4	Base Media, Organoid Cells	M3	FBS	2	SC.Org.Transplanted	Non-neoplastic	N	Excitatory Neuron	0.529226	0.5	na	na	na	na
N__S1___B4_CATAGACTCTTACACT-1	SeuratProject	2000	1397	2.75	28	LB3386	B4	Base Media, Organoid Cells	M3	FBS	28	SC.Org.Transplanted	Non-neoplastic	N	Excitatory Neuron	0.919005	0.9	na	na	na	na
N__S1___B4_CATCAAGAGAATTGCA-1	SeuratProject	4603	2187	3.36737	0	LB3386	B4	Base Media, Organoid Cells	M3	FBS	0	SC.Org.Transplanted	Non-neoplastic	N	Excitatory Neuron	1	1	na	na	na	na
N__S1___B4_CATCAAGAGATAGTGT-1	SeuratProject	5717	2407	3.72573	19	LB3386	B4	Base Media, Organoid Cells	M3	FBS	19	SC.Org.Transplanted	Non-neoplastic	N	Div	0.707682	0.7	na	na	na	na
N__S1___B4_CATCAAGAGCCTAGGA-1	SeuratProject	3677	1667	2.14849	3	LB3386	B4	Base Media, Organoid Cells	M3	FBS	3	SC.Org.Transplanted	Non-neoplastic	N	Excitatory Neuron	1	1	na	na	na	na
N__S1___B4_CATCAAGAGTGATTCC-1	SeuratProject	2561	1417	2.26474	31	LB3386	B4	Base Media, Organoid Cells	M3	FBS	31	SC.Org.Transplanted	Non-neoplastic	N	RG	0.976848	1	na	na	na	na
N__S1___B4_CATCAAGCAACCGCTG-1	SeuratProject	2582	1351	0.580945	6	LB3386	B4	Base Media, Organoid Cells	M3	FBS	6	SC.Org.Transplanted	Non-neoplastic	N	Newborn Neuron	0.623264	0.6	na	na	na	na
N__S1___B4_CATCAAGCAACGGCTC-1	SeuratProject	1941	1176	1.0304	31	LB3386	B4	Base Media, Organoid Cells	M3	FBS	31	SC.Org.Transplanted	Non-neoplastic	N	RG	0.768075	0.8	na	na	na	na
N__S1___B4_CATCAAGCAAGCTGCC-1	SeuratProject	2570	1451	2.607	2	LB3386	B4	Base Media, Organoid Cells	M3	FBS	2	SC.Org.Transplanted	Non-neoplastic	N	Newborn Neuron	0.795748	0.8	na	na	na	na
N__S1___B4_CATCAAGCAATAACGA-1	SeuratProject	6021	2365	2.60754	8	LB3386	B4	Base Media, Organoid Cells	M3	FBS	8	SC.Org.Transplanted	Non-neoplastic	N	Newborn Neuron	0.909209	0.9	na	na	na	na
N__S1___B4_CATCAAGCACCGTGGT-1	SeuratProject	2335	1099	0.856531	3	LB3386	B4	Base Media, Organoid Cells	M3	FBS	3	SC.Org.Transplanted	Non-neoplastic	N	Excitatory Neuron	0.721623	0.7	na	na	na	na
N__S1___B4_CATCAAGCACGCTATA-1	SeuratProject	6592	3143	0.940534	36	LB3386	B4	Base Media, Organoid Cells	M3	FBS	36	SC.Org.Transplanted	Non-neoplastic	N	Excitatory Neuron	0.975692	1	na	na	na	na
N__S1___B4_CATCAAGCATCCTATT-1	SeuratProject	2578	1440	1.78433	9	LB3386	B4	Base Media, Organoid Cells	M3	FBS	9	SC.Org.Transplanted	Non-neoplastic	N	IPC	0.930591	0.9	na	na	na	na
N__S1___B4_CATCAAGGTACTGCCG-1	SeuratProject	5666	2420	0.476527	5	LB3386	B4	Base Media, Organoid Cells	M3	FBS	5	SC.Org.Transplanted	Non-neoplastic	N	Excitatory Neuron	1	1	na	na	na	na
N__S1___B4_CATCAAGGTCAACCAT-1	SeuratProject	3298	1854	1.57671	16	LB3386	B4	Base Media, Organoid Cells	M3	FBS	16	SC.Org.Transplanted	Non-neoplastic	N	RG	0.696912	0.7	na	na	na	na
N__S1___B4_CATCAAGGTCCATCTC-1	SeuratProject	6078	2703	2.25403	3	LB3386	B4	Base Media, Organoid Cells	M3	FBS	3	SC.Org.Transplanted	Non-neoplastic	N	Excitatory Neuron	0.996447	1	na	na	na	na
N__S1___B4_CATCAAGGTTGGCCTG-1	SeuratProject	3146	1816	2.44755	2	LB3386	B4	Base Media, Organoid Cells	M3	FBS	2	SC.Org.Transplanted	Non-neoplastic	N	Excitatory Neuron	0.568254	0.6	na	na	na	na
N__S1___B4_CATCAAGGTTTCACAG-1	SeuratProject	2683	1744	1.26724	28	LB3386	B4	Base Media, Organoid Cells	M3	FBS	28	SC.Org.Transplanted	Non-neoplastic	N	Excitatory Neuron	1	1	na	na	na	na
N__S1___B4_CATCAAGTCGTGCTCT-1	SeuratProject	2038	1130	0.343474	16	LB3386	B4	Base Media, Organoid Cells	M3	FBS	16	SC.Org.Transplanted	Non-neoplastic	N	RG	0.624201	0.6	na	na	na	na
N__S1___B4_CATCAAGTCTCTCGCA-1	SeuratProject	7221	3358	1.49564	18	LB3386	B4	Base Media, Organoid Cells	M3	FBS	18	SC.Org.Transplanted	Non-neoplastic	N	Excitatory Neuron	1	1	na	na	na	na
N__S1___B4_CATCAAGTCTTCGGAA-1	SeuratProject	5563	2514	2.62448	7	LB3386	B4	Base Media, Organoid Cells	M3	FBS	7	SC.Org.Transplanted	Non-neoplastic	N	Excitatory Neuron	0.995947	1	na	na	na	na
N__S1___B4_CATCCACAGAAGCGGG-1	SeuratProject	2934	1699	1.84049	31	LB3386	B4	Base Media, Organoid Cells	M3	FBS	31	SC.Org.Transplanted	Non-neoplastic	N	RG	0.934838	0.9	na	na	na	na
N__S1___B4_CATCCACAGCCTCTCT-1	SeuratProject	4548	1834	0.439754	5	LB3386	B4	Base Media, Organoid Cells	M3	FBS	5	SC.Org.Transplanted	Non-neoplastic	N	Excitatory Neuron	0.542431	0.5	na	na	na	na
N__S1___B4_CATCCACAGGAAAGAC-1	SeuratProject	6664	2987	2.11585	22	LB3386	B4	Base Media, Organoid Cells	M3	FBS	22	SC.Org.Transplanted	Non-neoplastic	N	Excitatory Neuron	1	1	na	na	na	na
N__S1___B4_CATCCACCAACGGCTC-1	SeuratProject	2165	1296	0.415704	31	LB3386	B4	Base Media, Organoid Cells	M3	FBS	31	SC.Org.Transplanted	Non-neoplastic	N	RG	0.767396	0.8	na	na	na	na
N__S1___B4_CATCCACCACCCATAA-1	SeuratProject	6473	2940	4.17117	22	LB3386	B4	Base Media, Organoid Cells	M3	FBS	22	SC.Org.Transplanted	Non-neoplastic	N	Excitatory Neuron	1	1	na	na	na	na
N__S1___B4_CATCCACCACGTCTCT-1	SeuratProject	5147	2298	1.61259	37	LB3386	B4	Base Media, Organoid Cells	M3	FBS	37	SC.Org.Transplanted	Non-neoplastic	N	Div	1	1	na	na	na	na
N__S1___B4_CATCCACGTCCGAAGA-1	SeuratProject	4560	2333	1.82018	3	LB3386	B4	Base Media, Organoid Cells	M3	FBS	3	SC.Org.Transplanted	Non-neoplastic	N	Newborn Neuron	0.855244	0.9	na	na	na	na
N__S1___B4_CATCCACGTCTCAGAT-1	SeuratProject	7994	3324	0.963222	3	LB3386	B4	Base Media, Organoid Cells	M3	FBS	3	SC.Org.Transplanted	Non-neoplastic	N	Excitatory Neuron	1	1	na	na	na	na
N__S1___B4_CATCCACGTGGATCGA-1	SeuratProject	2677	1196	4.37056	37	LB3386	B4	Base Media, Organoid Cells	M3	FBS	37	SC.Org.Transplanted	Non-neoplastic	N	Div	0.974782	1	na	na	na	na
N__S1___B4_CATCCACGTTGCATAC-1	SeuratProject	4739	2327	3.75607	9	LB3386	B4	Base Media, Organoid Cells	M3	FBS	9	SC.Org.Transplanted	Non-neoplastic	N	Newborn Neuron	0.840439	0.8	na	na	na	na
N__S1___B4_CATCCACGTTTACGAC-1	SeuratProject	3143	1599	1.39994	2	LB3386	B4	Base Media, Organoid Cells	M3	FBS	2	SC.Org.Transplanted	Non-neoplastic	N	Excitatory Neuron	0.765906	0.8	na	na	na	na
N__S1___B4_CATCCACTCATGTCAG-1	SeuratProject	1381	1016	4.12744	28	LB3386	B4	Base Media, Organoid Cells	M3	FBS	28	SC.Org.Transplanted	Non-neoplastic	N	Excitatory Neuron	1	1	na	na	na	na
N__S1___B4_CATCCACTCATTGGTG-1	SeuratProject	2051	1143	0.487567	6	LB3386	B4	Base Media, Organoid Cells	M3	FBS	6	SC.Org.Transplanted	Non-neoplastic	N	Newborn Neuron	0.820709	0.8	na	na	na	na
N__S1___B4_CATCCACTCATTTGCT-1	SeuratProject	7530	2869	3.25365	3	LB3386	B4	Base Media, Organoid Cells	M3	FBS	3	SC.Org.Transplanted	Non-neoplastic	N	Excitatory Neuron	0.936857	0.9	na	na	na	na
N__S1___B4_CATCCACTCCCGTGTT-1	SeuratProject	2344	1408	1.5785	19	LB3386	B4	Base Media, Organoid Cells	M3	FBS	19	SC.Org.Transplanted	Non-neoplastic	N	RG	0.850991	0.9	na	na	na	na
N__S1___B4_CATCCACTCCGATGCG-1	SeuratProject	3494	1982	2.28964	26	LB3386	B4	Base Media, Organoid Cells	M3	FBS	26	SC.Org.Transplanted	Non-neoplastic	N	RG	0.990185	1	na	na	na	na
N__S1___B4_CATCCACTCCTAACAG-1	SeuratProject	2437	1456	0.615511	6	LB3386	B4	Base Media, Organoid Cells	M3	FBS	6	SC.Org.Transplanted	Non-neoplastic	N	Newborn Neuron	0.835525	0.8	na	na	na	na
N__S1___B4_CATCCACTCGGCTTCT-1	SeuratProject	5025	2348	1.05473	38	LB3386	B4	Base Media, Organoid Cells	M3	FBS	38	SC.Org.Transplanted	Non-neoplastic	N	Div	1	1	na	na	na	na
N__S1___B4_CATCCACTCTATACTC-1	SeuratProject	2863	1715	0.908138	6	LB3386	B4	Base Media, Organoid Cells	M3	FBS	6	SC.Org.Transplanted	Non-neoplastic	N	Newborn Neuron	0.686204	0.7	na	na	na	na
N__S1___B4_CATCCCAAGAACAAGG-1	SeuratProject	2261	1321	2.47678	29	LB3386	B4	Base Media, Organoid Cells	M3	FBS	29	SC.Org.Transplanted	Non-neoplastic	N	Inhibitory Neuron	1	1	na	na	na	na
N__S1___B4_CATCCCAAGCACTCAT-1	SeuratProject	5234	1956	0.955292	35	LB3386	B4	Base Media, Organoid Cells	M3	FBS	35	SC.Org.Transplanted	Non-neoplastic	N	Newborn Neuron	0.603041	0.6	na	na	na	na
N__S1___B4_CATCCCAAGGGAGTTC-1	SeuratProject	6543	2793	1.98686	22	LB3386	B4	Base Media, Organoid Cells	M3	FBS	22	SC.Org.Transplanted	Non-neoplastic	N	Excitatory Neuron	1	1	na	na	na	na
N__S1___B4_CATCCCAAGGTCATCT-1	SeuratProject	1751	1088	3.08395	20	LB3386	B4	Base Media, Organoid Cells	M3	FBS	20	SC.Org.Transplanted	Non-neoplastic	N	Newborn Neuron	0.652804	0.7	na	na	na	na
N__S1___B4_CATCCCAAGTTTGAGA-1	SeuratProject	2491	1330	0.722601	6	LB3386	B4	Base Media, Organoid Cells	M3	FBS	6	SC.Org.Transplanted	Non-neoplastic	N	Excitatory Neuron	0.553559	0.6	na	na	na	na
N__S1___B4_CATCCCACACCTCGTT-1	SeuratProject	2276	1401	1.05448	38	LB3386	B4	Base Media, Organoid Cells	M3	FBS	38	SC.Org.Transplanted	Non-neoplastic	N	Div	0.903275	0.9	na	na	na	na
N__S1___B4_CATCCCACAGACCAAG-1	SeuratProject	4341	2209	3.08685	34	LB3386	B4	Base Media, Organoid Cells	M3	FBS	34	SC.Org.Transplanted	Non-neoplastic	N	Div	0.919914	0.9	na	na	na	na
N__S1___B4_CATCCCACAGTCGGTC-1	SeuratProject	2266	1233	2.03001	9	LB3386	B4	Base Media, Organoid Cells	M3	FBS	9	SC.Org.Transplanted	Non-neoplastic	N	IPC	0.907595	0.9	na	na	na	na
N__S1___B4_CATCCCACATTCATCT-1	SeuratProject	4079	2158	0.956117	3	LB3386	B4	Base Media, Organoid Cells	M3	FBS	3	SC.Org.Transplanted	Non-neoplastic	N	Excitatory Neuron	0.887035	0.9	na	na	na	na
N__S1___B4_CATCCCAGTACGTAGG-1	SeuratProject	5237	2590	2.13863	0	LB3386	B4	Base Media, Organoid Cells	M3	FBS	0	SC.Org.Transplanted	Non-neoplastic	N	Excitatory Neuron	1	1	na	na	na	na
N__S1___B4_CATCCCAGTCGAGATG-1	SeuratProject	2663	1312	4.46864	9	LB3386	B4	Base Media, Organoid Cells	M3	FBS	9	SC.Org.Transplanted	Non-neoplastic	N	IPC	0.646222	0.6	na	na	na	na
N__S1___B4_CATCCCAGTCGGCCTA-1	SeuratProject	2542	1328	0.708104	9	LB3386	B4	Base Media, Organoid Cells	M3	FBS	9	SC.Org.Transplanted	Non-neoplastic	N	IPC	0.909278	0.9	na	na	na	na
N__S1___B4_CATCCCAGTGGTGATG-1	SeuratProject	2801	1517	3.49875	9	LB3386	B4	Base Media, Organoid Cells	M3	FBS	9	SC.Org.Transplanted	Non-neoplastic	N	Newborn Neuron	0.747084	0.7	na	na	na	na
N__S1___B4_CATCCCATCCTCTTTC-1	SeuratProject	5380	2411	1.9145	3	LB3386	B4	Base Media, Organoid Cells	M3	FBS	3	SC.Org.Transplanted	Non-neoplastic	N	Excitatory Neuron	1	1	na	na	na	na
N__S1___B4_CATCCCATCGCCTCTA-1	SeuratProject	3017	1724	2.35333	3	LB3386	B4	Base Media, Organoid Cells	M3	FBS	3	SC.Org.Transplanted	Non-neoplastic	N	Excitatory Neuron	0.873476	0.9	na	na	na	na
N__S1___B4_CATCCCATCGGCATCG-1	SeuratProject	5269	2402	1.59423	40	LB3386	B4	Base Media, Organoid Cells	M3	FBS	40	SC.Org.Transplanted	Non-neoplastic	N	Excitatory Neuron	1	1	na	na	na	na
N__S1___B4_CATCCGTAGCCTCAGC-1	SeuratProject	2802	1596	1.96288	38	LB3386	B4	Base Media, Organoid Cells	M3	FBS	38	SC.Org.Transplanted	Non-neoplastic	N	Div	0.931681	0.9	na	na	na	na
N__S1___B4_CATCCGTAGCCTGAAG-1	SeuratProject	6004	2526	1.01599	5	LB3386	B4	Base Media, Organoid Cells	M3	FBS	5	SC.Org.Transplanted	Non-neoplastic	N	Newborn Neuron	0.612911	0.6	na	na	na	na
N__S1___B4_CATCCGTAGCGAGTCA-1	SeuratProject	6175	2361	0.793522	5	LB3386	B4	Base Media, Organoid Cells	M3	FBS	5	SC.Org.Transplanted	Non-neoplastic	N	Newborn Neuron	0.838943	0.8	na	na	na	na
N__S1___B4_CATCCGTAGGACAACC-1	SeuratProject	3516	2098	0.881684	13	LB3386	B4	Base Media, Organoid Cells	M3	FBS	13	SC.Org.Transplanted	Non-neoplastic	N	Excitatory Neuron	1	1	na	na	na	na
N__S1___B4_CATCCGTAGGGCCCTT-1	SeuratProject	1664	1010	0.240385	6	LB3386	B4	Base Media, Organoid Cells	M3	FBS	6	SC.Org.Transplanted	Non-neoplastic	N	Newborn Neuron	0.909274	0.9	na	na	na	na
N__S1___B4_CATCCGTAGTCATGGG-1	SeuratProject	2916	1786	0.754458	16	LB3386	B4	Base Media, Organoid Cells	M3	FBS	16	SC.Org.Transplanted	Non-neoplastic	N	RG	0.934637	0.9	na	na	na	na
N__S1___B4_CATCCGTCAAGACAAT-1	SeuratProject	5574	2457	1.97345	3	LB3386	B4	Base Media, Organoid Cells	M3	FBS	3	SC.Org.Transplanted	Non-neoplastic	N	Excitatory Neuron	1	1	na	na	na	na
N__S1___B4_CATCCGTCAAGCTACT-1	SeuratProject	2414	1487	1.11848	7	LB3386	B4	Base Media, Organoid Cells	M3	FBS	7	SC.Org.Transplanted	Non-neoplastic	N	Excitatory Neuron	0.852097	0.9	na	na	na	na
N__S1___B4_CATCCGTCAAGGTCTT-1	SeuratProject	5032	2331	1.56995	22	LB3386	B4	Base Media, Organoid Cells	M3	FBS	22	SC.Org.Transplanted	Non-neoplastic	N	Excitatory Neuron	1	1	na	na	na	na
N__S1___B4_CATCCGTCACCAGTAT-1	SeuratProject	2383	1481	4.02854	4	LB3386	B4	Base Media, Organoid Cells	M3	FBS	4	SC.Org.Transplanted	Non-neoplastic	N	Excitatory Neuron	1	1	na	na	na	na
N__S1___B4_CATCCGTCAGCAGACA-1	SeuratProject	6223	2886	1.51053	22	LB3386	B4	Base Media, Organoid Cells	M3	FBS	22	SC.Org.Transplanted	Non-neoplastic	N	Excitatory Neuron	1	1	na	na	na	na
N__S1___B4_CATCCGTCAGCAGGAT-1	SeuratProject	5366	2664	1.4536	18	LB3386	B4	Base Media, Organoid Cells	M3	FBS	18	SC.Org.Transplanted	Non-neoplastic	N	Excitatory Neuron	1	1	na	na	na	na
N__S1___B4_CATCCGTCATGCCGAC-1	SeuratProject	7650	3269	1.72549	19	LB3386	B4	Base Media, Organoid Cells	M3	FBS	19	SC.Org.Transplanted	Non-neoplastic	N	Div	0.950972	1	na	na	na	na
N__S1___B4_CATCCGTGTCCACAGC-1	SeuratProject	8000	3237	2.475	7	LB3386	B4	Base Media, Organoid Cells	M3	FBS	7	SC.Org.Transplanted	Non-neoplastic	N	Excitatory Neuron	1	1	na	na	na	na
N__S1___B4_CATCCGTGTGGACAGT-1	SeuratProject	1990	1333	1.20603	19	LB3386	B4	Base Media, Organoid Cells	M3	FBS	19	SC.Org.Transplanted	Non-neoplastic	N	RG.div	0.682243	0.7	na	na	na	na
N__S1___B4_CATCCGTGTGGGCTCT-1	SeuratProject	4696	2170	1.78876	12	LB3386	B4	Base Media, Organoid Cells	M3	FBS	12	SC.Org.Transplanted	Non-neoplastic	N	Excitatory Neuron	1	1	na	na	na	na
N__S1___B4_CATCCGTGTGGTAACG-1	SeuratProject	2576	1403	0.232919	17	LB3386	B4	Base Media, Organoid Cells	M3	FBS	17	SC.Org.Transplanted	Non-neoplastic	N	Excitatory Neuron	0.497186	0.5	na	na	na	na
N__S1___B4_CATCCGTGTTAGAAAC-1	SeuratProject	4964	2461	2.09508	22	LB3386	B4	Base Media, Organoid Cells	M3	FBS	22	SC.Org.Transplanted	Non-neoplastic	N	Excitatory Neuron	0.993529	1	na	na	na	na
N__S1___B4_CATCCGTGTTCGGTCG-1	SeuratProject	4499	2260	1.44477	3	LB3386	B4	Base Media, Organoid Cells	M3	FBS	3	SC.Org.Transplanted	Non-neoplastic	N	Excitatory Neuron	1	1	na	na	na	na
N__S1___B4_CATCCGTTCCACAAGT-1	SeuratProject	7251	3279	1.19983	37	LB3386	B4	Base Media, Organoid Cells	M3	FBS	37	SC.Org.Transplanted	Non-neoplastic	N	Div	1	1	na	na	na	na
N__S1___B4_CATCCGTTCGAAGAAT-1	SeuratProject	5162	2315	2.78962	7	LB3386	B4	Base Media, Organoid Cells	M3	FBS	7	SC.Org.Transplanted	Non-neoplastic	N	Excitatory Neuron	0.994991	1	na	na	na	na
N__S1___B4_CATCCGTTCGGTAGGA-1	SeuratProject	3564	1920	0.673401	31	LB3386	B4	Base Media, Organoid Cells	M3	FBS	31	SC.Org.Transplanted	Non-neoplastic	N	RG	0.65466	0.7	na	na	na	na
N__S1___B4_CATCCGTTCGTAGTCA-1	SeuratProject	6104	2867	2.50655	40	LB3386	B4	Base Media, Organoid Cells	M3	FBS	40	SC.Org.Transplanted	Non-neoplastic	N	Excitatory Neuron	1	1	na	na	na	na
N__S1___B4_CATCCGTTCGTTAGAC-1	SeuratProject	1954	1213	0.972364	16	LB3386	B4	Base Media, Organoid Cells	M3	FBS	16	SC.Org.Transplanted	Non-neoplastic	N	RG	0.877779	0.9	na	na	na	na
N__S1___B4_CATCGCTAGAGTGGCT-1	SeuratProject	4046	2049	0.766189	5	LB3386	B4	Base Media, Organoid Cells	M3	FBS	5	SC.Org.Transplanted	Non-neoplastic	N	Excitatory Neuron	0.764563	0.8	na	na	na	na
N__S1___B4_CATCGCTAGCAAGTGC-1	SeuratProject	3252	1263	0.461255	31	LB3386	B4	Base Media, Organoid Cells	M3	FBS	31	SC.Org.Transplanted	Non-neoplastic	N	RG	0.525999	0.5	na	na	na	na
N__S1___B4_CATCGCTAGCCATATC-1	SeuratProject	3568	1812	3.02691	38	LB3386	B4	Base Media, Organoid Cells	M3	FBS	38	SC.Org.Transplanted	Non-neoplastic	N	Div	0.908063	0.9	na	na	na	na
N__S1___B4_CATCGCTAGGAGCTGT-1	SeuratProject	4750	2375	2.04211	16	LB3386	B4	Base Media, Organoid Cells	M3	FBS	16	SC.Org.Transplanted	Non-neoplastic	N	RG	0.984387	1	na	na	na	na
N__S1___B4_CATCGCTAGGTAGTCG-1	SeuratProject	4504	2147	0.53286	7	LB3386	B4	Base Media, Organoid Cells	M3	FBS	7	SC.Org.Transplanted	Non-neoplastic	N	Excitatory Neuron	0.924075	0.9	na	na	na	na
N__S1___B4_CATCGCTAGTGAGGCT-1	SeuratProject	3973	1957	0.880946	13	LB3386	B4	Base Media, Organoid Cells	M3	FBS	13	SC.Org.Transplanted	Non-neoplastic	N	Excitatory Neuron	1	1	na	na	na	na
N__S1___B4_CATCGCTCAACTCCAA-1	SeuratProject	3276	1734	1.28205	16	LB3386	B4	Base Media, Organoid Cells	M3	FBS	16	SC.Org.Transplanted	Non-neoplastic	N	RG	0.905084	0.9	na	na	na	na
N__S1___B4_CATCGCTCACTATCCC-1	SeuratProject	6669	2939	1.61943	0	LB3386	B4	Base Media, Organoid Cells	M3	FBS	0	SC.Org.Transplanted	Non-neoplastic	N	Excitatory Neuron	1	1	na	na	na	na
N__S1___B4_CATCGCTCAGAGGTAC-1	SeuratProject	3597	1809	2.36308	2	LB3386	B4	Base Media, Organoid Cells	M3	FBS	2	SC.Org.Transplanted	Non-neoplastic	N	Newborn Neuron	0.73239	0.7	na	na	na	na
N__S1___B4_CATCGCTCAGTGTATC-1	SeuratProject	1726	1008	0.347625	5	LB3386	B4	Base Media, Organoid Cells	M3	FBS	5	SC.Org.Transplanted	Non-neoplastic	N	Newborn Neuron	0.513726	0.5	na	na	na	na
N__S1___B4_CATCGCTGTAATTAGG-1	SeuratProject	4339	2134	2.90389	26	LB3386	B4	Base Media, Organoid Cells	M3	FBS	26	SC.Org.Transplanted	Non-neoplastic	N	RG	1	1	na	na	na	na
N__S1___B4_CATCGCTGTATCTCTT-1	SeuratProject	3692	1849	0.650054	6	LB3386	B4	Base Media, Organoid Cells	M3	FBS	6	SC.Org.Transplanted	Non-neoplastic	N	Newborn Neuron	0.689404	0.7	na	na	na	na
N__S1___B4_CATCGCTGTTTGGGAG-1	SeuratProject	2061	1454	0.679282	5	LB3386	B4	Base Media, Organoid Cells	M3	FBS	5	SC.Org.Transplanted	Non-neoplastic	N	Excitatory Neuron	0.97611	1	na	na	na	na
N__S1___B4_CATCGCTTCCCATACC-1	SeuratProject	6855	2681	3.29686	3	LB3386	B4	Base Media, Organoid Cells	M3	FBS	3	SC.Org.Transplanted	Non-neoplastic	N	Excitatory Neuron	0.831967	0.8	na	na	na	na
N__S1___B4_CATCGCTTCCCTAGGG-1	SeuratProject	3592	1736	0.584633	16	LB3386	B4	Base Media, Organoid Cells	M3	FBS	16	SC.Org.Transplanted	Non-neoplastic	N	RG	0.805685	0.8	na	na	na	na
N__S1___B4_CATCGCTTCCGTATAG-1	SeuratProject	2220	1244	1.62162	16	LB3386	B4	Base Media, Organoid Cells	M3	FBS	16	SC.Org.Transplanted	Non-neoplastic	N	RG	0.85177	0.9	na	na	na	na
N__S1___B4_CATCGCTTCGCAGATT-1	SeuratProject	3558	1819	0.505902	6	LB3386	B4	Base Media, Organoid Cells	M3	FBS	6	SC.Org.Transplanted	Non-neoplastic	N	Excitatory Neuron	0.887453	0.9	na	na	na	na
N__S1___B4_CATCGCTTCGTACCTC-1	SeuratProject	3310	1785	0.574018	2	LB3386	B4	Base Media, Organoid Cells	M3	FBS	2	SC.Org.Transplanted	Non-neoplastic	N	Newborn Neuron	0.953352	1	na	na	na	na
N__S1___B4_CATCGCTTCTGTCTCG-1	SeuratProject	4045	1604	0.197775	39	LB3386	B4	Base Media, Organoid Cells	M3	FBS	39	SC.Org.Transplanted	Non-neoplastic	N	RG	0.831482	0.8	na	na	na	na
N__S1___B4_CATCGCTTCTTTCCGG-1	SeuratProject	4506	2385	1.5091	45	LB3386	B4	Base Media, Organoid Cells	M3	FBS	45	SC.Org.Transplanted	Non-neoplastic	N	Excitatory Neuron	0.529809	0.5	na	na	na	na
N__S1___B4_CATCGGGAGACCTTTG-1	SeuratProject	5762	2587	2.32558	22	LB3386	B4	Base Media, Organoid Cells	M3	FBS	22	SC.Org.Transplanted	Non-neoplastic	N	Excitatory Neuron	1	1	na	na	na	na
N__S1___B4_CATCGGGAGAGAGTGA-1	SeuratProject	1756	1108	0.284738	39	LB3386	B4	Base Media, Organoid Cells	M3	FBS	39	SC.Org.Transplanted	Non-neoplastic	N	RG	0.70829	0.7	na	na	na	na
N__S1___B4_CATCGGGAGCACCGTC-1	SeuratProject	3384	1241	0.35461	31	LB3386	B4	Base Media, Organoid Cells	M3	FBS	31	SC.Org.Transplanted	Non-neoplastic	N	RG	0.463866	0.5	na	na	na	na
N__S1___B4_CATCGGGAGCGAGAAA-1	SeuratProject	3034	1514	0.922874	6	LB3386	B4	Base Media, Organoid Cells	M3	FBS	6	SC.Org.Transplanted	Non-neoplastic	N	Excitatory Neuron	0.737586	0.7	na	na	na	na
N__S1___B4_CATCGGGAGGGAGATA-1	SeuratProject	3493	1860	0.200401	6	LB3386	B4	Base Media, Organoid Cells	M3	FBS	6	SC.Org.Transplanted	Non-neoplastic	N	Newborn Neuron	0.801636	0.8	na	na	na	na
N__S1___B4_CATCGGGAGGTTTGAA-1	SeuratProject	6491	2935	2.86551	22	LB3386	B4	Base Media, Organoid Cells	M3	FBS	22	SC.Org.Transplanted	Non-neoplastic	N	Excitatory Neuron	1	1	na	na	na	na
N__S1___B4_CATCGGGAGTCCGTCG-1	SeuratProject	2785	1520	4.16517	19	LB3386	B4	Base Media, Organoid Cells	M3	FBS	19	SC.Org.Transplanted	Non-neoplastic	N	RG.div	0.610969	0.6	na	na	na	na
N__S1___B4_CATCGGGAGTTAACGA-1	SeuratProject	3395	1880	1.50221	0	LB3386	B4	Base Media, Organoid Cells	M3	FBS	0	SC.Org.Transplanted	Non-neoplastic	N	Excitatory Neuron	1	1	na	na	na	na
N__S1___B4_CATCGGGCAATGTTGC-1	SeuratProject	4954	2287	2.60396	42	LB3386	B4	Base Media, Organoid Cells	M3	FBS	42	SC.Org.Transplanted	Non-neoplastic	N	Excitatory Neuron	0.945323	0.9	na	na	na	na
N__S1___B4_CATCGGGCACAAGCCC-1	SeuratProject	4884	2467	1.5561	22	LB3386	B4	Base Media, Organoid Cells	M3	FBS	22	SC.Org.Transplanted	Non-neoplastic	N	Excitatory Neuron	1	1	na	na	na	na
N__S1___B4_CATCGGGCACCTGCAG-1	SeuratProject	5879	2766	1.88808	22	LB3386	B4	Base Media, Organoid Cells	M3	FBS	22	SC.Org.Transplanted	Non-neoplastic	N	Excitatory Neuron	1	1	na	na	na	na
N__S1___B4_CATCGGGCACGGATCC-1	SeuratProject	7619	3224	0.931881	19	LB3386	B4	Base Media, Organoid Cells	M3	FBS	19	SC.Org.Transplanted	Non-neoplastic	N	RG.div	0.363603	0.4	na	na	na	na
N__S1___B4_CATCGGGCAGAACTTC-1	SeuratProject	4452	2092	0.314465	6	LB3386	B4	Base Media, Organoid Cells	M3	FBS	6	SC.Org.Transplanted	Non-neoplastic	N	Excitatory Neuron	0.716997	0.7	na	na	na	na
N__S1___B4_CATCGGGGTAATGTGA-1	SeuratProject	4569	2122	2.34187	9	LB3386	B4	Base Media, Organoid Cells	M3	FBS	9	SC.Org.Transplanted	Non-neoplastic	N	Newborn Neuron	0.642265	0.6	na	na	na	na
N__S1___B4_CATCGGGGTGTATACC-1	SeuratProject	4657	2173	0.622718	6	LB3386	B4	Base Media, Organoid Cells	M3	FBS	6	SC.Org.Transplanted	Non-neoplastic	N	Excitatory Neuron	0.987283	1	na	na	na	na
N__S1___B4_CATCGGGGTTGCAACT-1	SeuratProject	2611	1101	0.344696	35	LB3386	B4	Base Media, Organoid Cells	M3	FBS	35	SC.Org.Transplanted	Non-neoplastic	N	Newborn Neuron	0.717575	0.7	na	na	na	na
N__S1___B4_CATCGGGGTTGGACCC-1	SeuratProject	3876	1730	0.748194	36	LB3386	B4	Base Media, Organoid Cells	M3	FBS	36	SC.Org.Transplanted	Non-neoplastic	N	Excitatory Neuron	0.989191	1	na	na	na	na
N__S1___B4_CATCGGGGTTTGGGTT-1	SeuratProject	5369	2684	2.79382	18	LB3386	B4	Base Media, Organoid Cells	M3	FBS	18	SC.Org.Transplanted	Non-neoplastic	N	Excitatory Neuron	1	1	na	na	na	na
N__S1___B4_CATCGGGGTTTGTTGG-1	SeuratProject	4129	1871	0.750787	6	LB3386	B4	Base Media, Organoid Cells	M3	FBS	6	SC.Org.Transplanted	Non-neoplastic	N	Excitatory Neuron	0.716557	0.7	na	na	na	na
N__S1___B4_CATCGGGTCAACCCGG-1	SeuratProject	3104	1679	4.44588	2	LB3386	B4	Base Media, Organoid Cells	M3	FBS	2	SC.Org.Transplanted	Non-neoplastic	N	Newborn Neuron	0.570263	0.6	na	na	na	na
N__S1___B4_CATCGGGTCAGTCTTT-1	SeuratProject	5306	2532	0.320392	9	LB3386	B4	Base Media, Organoid Cells	M3	FBS	9	SC.Org.Transplanted	Non-neoplastic	N	IPC	0.834989	0.8	na	na	na	na
N__S1___B4_CATCGGGTCCCGGTAG-1	SeuratProject	3695	2051	0.0270636	39	LB3386	B4	Base Media, Organoid Cells	M3	FBS	39	SC.Org.Transplanted	Non-neoplastic	N	RG	0.768765	0.8	na	na	na	na
N__S1___B4_CATCGGGTCTTCTCAA-1	SeuratProject	5962	2510	1.09024	36	LB3386	B4	Base Media, Organoid Cells	M3	FBS	36	SC.Org.Transplanted	Non-neoplastic	N	Excitatory Neuron	1	1	na	na	na	na
N__S1___B4_CATCGTCAGCTCCATA-1	SeuratProject	1672	1098	0.717703	9	LB3386	B4	Base Media, Organoid Cells	M3	FBS	9	SC.Org.Transplanted	Non-neoplastic	N	IPC	0.991181	1	na	na	na	na
N__S1___B4_CATCGTCAGTAAATGC-1	SeuratProject	4587	1906	0.89383	36	LB3386	B4	Base Media, Organoid Cells	M3	FBS	36	SC.Org.Transplanted	Non-neoplastic	N	Excitatory Neuron	0.717107	0.7	na	na	na	na
N__S1___B4_CATCGTCAGTCAGCGA-1	SeuratProject	2265	1394	3.44371	29	LB3386	B4	Base Media, Organoid Cells	M3	FBS	29	SC.Org.Transplanted	Non-neoplastic	N	Inhibitory Neuron	1	1	na	na	na	na
N__S1___B4_CATCGTCAGTGTTCAC-1	SeuratProject	4937	2208	2.63318	0	LB3386	B4	Base Media, Organoid Cells	M3	FBS	0	SC.Org.Transplanted	Non-neoplastic	N	Excitatory Neuron	1	1	na	na	na	na
N__S1___B4_CATCGTCCAAATCGGG-1	SeuratProject	5084	2397	1.94729	40	LB3386	B4	Base Media, Organoid Cells	M3	FBS	40	SC.Org.Transplanted	Non-neoplastic	N	Excitatory Neuron	1	1	na	na	na	na
N__S1___B4_CATCGTCCAACTCGTA-1	SeuratProject	5669	2012	0.176398	6	LB3386	B4	Base Media, Organoid Cells	M3	FBS	6	SC.Org.Transplanted	Non-neoplastic	N	Newborn Neuron	0.753109	0.8	na	na	na	na
N__S1___B4_CATCGTCCAGATCACT-1	SeuratProject	11924	4416	2.99396	22	LB3386	B4	Base Media, Organoid Cells	M3	FBS	22	SC.Org.Transplanted	Non-neoplastic	N	Excitatory Neuron	0.985655	1	na	na	na	na
N__S1___B4_CATCGTCCATCCGCGA-1	SeuratProject	5594	2642	2.44905	0	LB3386	B4	Base Media, Organoid Cells	M3	FBS	0	SC.Org.Transplanted	Non-neoplastic	N	Excitatory Neuron	1	1	na	na	na	na
N__S1___B4_CATCGTCGTTCAGTAC-1	SeuratProject	2310	1411	0.606061	5	LB3386	B4	Base Media, Organoid Cells	M3	FBS	5	SC.Org.Transplanted	Non-neoplastic	N	Newborn Neuron	0.863014	0.9	na	na	na	na
N__S1___B4_CATCGTCTCTCGCCTA-1	SeuratProject	9451	3765	1.51307	22	LB3386	B4	Base Media, Organoid Cells	M3	FBS	22	SC.Org.Transplanted	Non-neoplastic	N	Excitatory Neuron	1	1	na	na	na	na
N__S1___B4_CATCGTCTCTGGGATT-1	SeuratProject	2249	1327	0.489106	2	LB3386	B4	Base Media, Organoid Cells	M3	FBS	2	SC.Org.Transplanted	Non-neoplastic	N	Newborn Neuron	0.728606	0.7	na	na	na	na
N__S1___B4_CATGAGTAGAGGATCC-1	SeuratProject	3090	1849	1.74757	26	LB3386	B4	Base Media, Organoid Cells	M3	FBS	26	SC.Org.Transplanted	Non-neoplastic	N	RG	1	1	na	na	na	na
N__S1___B4_CATGAGTAGAGGGTAA-1	SeuratProject	4310	1993	1.53132	19	LB3386	B4	Base Media, Organoid Cells	M3	FBS	19	SC.Org.Transplanted	Non-neoplastic	N	RG	0.72874	0.7	na	na	na	na
N__S1___B4_CATGAGTAGAGGGTCT-1	SeuratProject	4188	2087	2.149	26	LB3386	B4	Base Media, Organoid Cells	M3	FBS	26	SC.Org.Transplanted	Non-neoplastic	N	RG	1	1	na	na	na	na
N__S1___B4_CATGAGTAGAGGTTAT-1	SeuratProject	3274	1609	1.77153	9	LB3386	B4	Base Media, Organoid Cells	M3	FBS	9	SC.Org.Transplanted	Non-neoplastic	N	IPC	0.50087	0.5	na	na	na	na
N__S1___B4_CATGAGTAGATAGCTA-1	SeuratProject	1623	1002	0.554529	9	LB3386	B4	Base Media, Organoid Cells	M3	FBS	9	SC.Org.Transplanted	Non-neoplastic	N	IPC	0.7906	0.8	na	na	na	na
N__S1___B4_CATGAGTAGCTGGTGA-1	SeuratProject	5147	2331	3.65261	22	LB3386	B4	Base Media, Organoid Cells	M3	FBS	22	SC.Org.Transplanted	Non-neoplastic	N	Excitatory Neuron	1	1	na	na	na	na
N__S1___B4_CATGAGTAGGTAACTA-1	SeuratProject	16311	5252	3.40261	19	LB3386	B4	Base Media, Organoid Cells	M3	FBS	19	SC.Org.Transplanted	Non-neoplastic	N	RG.div	0.73578	0.7	na	na	na	na
N__S1___B4_CATGAGTCAAGCTGTT-1	SeuratProject	2754	1578	4.13943	7	LB3386	B4	Base Media, Organoid Cells	M3	FBS	7	SC.Org.Transplanted	Non-neoplastic	N	Excitatory Neuron	1	1	na	na	na	na
N__S1___B4_CATGAGTCAATGCTCA-1	SeuratProject	5243	2452	1.96452	3	LB3386	B4	Base Media, Organoid Cells	M3	FBS	3	SC.Org.Transplanted	Non-neoplastic	N	Excitatory Neuron	0.96916	1	na	na	na	na
N__S1___B4_CATGAGTCAGACACAG-1	SeuratProject	5507	2486	2.08825	7	LB3386	B4	Base Media, Organoid Cells	M3	FBS	7	SC.Org.Transplanted	Non-neoplastic	N	Excitatory Neuron	0.976514	1	na	na	na	na
N__S1___B4_CATGAGTCATAACAGA-1	SeuratProject	2813	1510	1.38642	16	LB3386	B4	Base Media, Organoid Cells	M3	FBS	16	SC.Org.Transplanted	Non-neoplastic	N	RG	0.78229	0.8	na	na	na	na
N__S1___B4_CATGAGTGTCGTATTG-1	SeuratProject	3967	1919	0.12604	45	LB3386	B4	Base Media, Organoid Cells	M3	FBS	45	SC.Org.Transplanted	Non-neoplastic	N	Excitatory Neuron	0.505025	0.5	na	na	na	na
N__S1___B4_CATGAGTGTCTGATCA-1	SeuratProject	3315	1682	1.4178	2	LB3386	B4	Base Media, Organoid Cells	M3	FBS	2	SC.Org.Transplanted	Non-neoplastic	N	Excitatory Neuron	0.724841	0.7	na	na	na	na
N__S1___B4_CATGAGTGTGTCGCTG-1	SeuratProject	4038	2136	1.56018	22	LB3386	B4	Base Media, Organoid Cells	M3	FBS	22	SC.Org.Transplanted	Non-neoplastic	N	Excitatory Neuron	1	1	na	na	na	na
N__S1___B4_CATGAGTGTTATAGCC-1	SeuratProject	3915	1939	2.09451	2	LB3386	B4	Base Media, Organoid Cells	M3	FBS	2	SC.Org.Transplanted	Non-neoplastic	N	Excitatory Neuron	0.710364	0.7	na	na	na	na
N__S1___B4_CATGAGTGTTGCCAAT-1	SeuratProject	4997	2234	2.08125	34	LB3386	B4	Base Media, Organoid Cells	M3	FBS	34	SC.Org.Transplanted	Non-neoplastic	N	Div	1	1	na	na	na	na
N__S1___B4_CATGAGTTCAAACGTC-1	SeuratProject	6825	3193	1.36264	0	LB3386	B4	Base Media, Organoid Cells	M3	FBS	0	SC.Org.Transplanted	Non-neoplastic	N	Excitatory Neuron	1	1	na	na	na	na
N__S1___B4_CATGAGTTCTAAGCGT-1	SeuratProject	4793	2320	2.02378	7	LB3386	B4	Base Media, Organoid Cells	M3	FBS	7	SC.Org.Transplanted	Non-neoplastic	N	Excitatory Neuron	0.997948	1	na	na	na	na
N__S1___B4_CATGAGTTCTGGAGAG-1	SeuratProject	3350	1725	3.73134	3	LB3386	B4	Base Media, Organoid Cells	M3	FBS	3	SC.Org.Transplanted	Non-neoplastic	N	Excitatory Neuron	0.867093	0.9	na	na	na	na
N__S1___B4_CATGCAAAGAGCTGAC-1	SeuratProject	4704	2120	1.93452	9	LB3386	B4	Base Media, Organoid Cells	M3	FBS	9	SC.Org.Transplanted	Non-neoplastic	N	IPC	0.943764	0.9	na	na	na	na
N__S1___B4_CATGCAAAGGAGCAAA-1	SeuratProject	4778	2175	2.30222	2	LB3386	B4	Base Media, Organoid Cells	M3	FBS	2	SC.Org.Transplanted	Non-neoplastic	N	Excitatory Neuron	0.877152	0.9	na	na	na	na
N__S1___B4_CATGCAAAGTCATAGA-1	SeuratProject	6580	3024	0.516717	13	LB3386	B4	Base Media, Organoid Cells	M3	FBS	13	SC.Org.Transplanted	Non-neoplastic	N	Excitatory Neuron	0.92794	0.9	na	na	na	na
N__S1___B4_CATGCAACAACGGCCT-1	SeuratProject	2111	1331	3.07911	9	LB3386	B4	Base Media, Organoid Cells	M3	FBS	9	SC.Org.Transplanted	Non-neoplastic	N	IPC	0.979151	1	na	na	na	na
N__S1___B4_CATGCAACACAAATAG-1	SeuratProject	4033	2037	1.26457	3	LB3386	B4	Base Media, Organoid Cells	M3	FBS	3	SC.Org.Transplanted	Non-neoplastic	N	Excitatory Neuron	0.989539	1	na	na	na	na
N__S1___B4_CATGCAACACGCTGTG-1	SeuratProject	1986	1283	2.36657	28	LB3386	B4	Base Media, Organoid Cells	M3	FBS	28	SC.Org.Transplanted	Non-neoplastic	N	Excitatory Neuron	1	1	na	na	na	na
N__S1___B4_CATGCAACATCTAACG-1	SeuratProject	3344	1901	4.1567	3	LB3386	B4	Base Media, Organoid Cells	M3	FBS	3	SC.Org.Transplanted	Non-neoplastic	N	Excitatory Neuron	0.95113	1	na	na	na	na
N__S1___B4_CATGCAAGTAGTTACC-1	SeuratProject	2551	1415	0.509604	6	LB3386	B4	Base Media, Organoid Cells	M3	FBS	6	SC.Org.Transplanted	Non-neoplastic	N	Newborn Neuron	0.883091	0.9	na	na	na	na
N__S1___B4_CATGCAAGTCACTTCC-1	SeuratProject	6814	2943	2.7737	3	LB3386	B4	Base Media, Organoid Cells	M3	FBS	3	SC.Org.Transplanted	Non-neoplastic	N	Excitatory Neuron	0.956384	1	na	na	na	na
N__S1___B4_CATGCAAGTTATTCCT-1	SeuratProject	3364	1721	2.11058	2	LB3386	B4	Base Media, Organoid Cells	M3	FBS	2	SC.Org.Transplanted	Non-neoplastic	N	Excitatory Neuron	0.622844	0.6	na	na	na	na
N__S1___B4_CATGCAAGTTGGAGAC-1	SeuratProject	2471	1333	0.283286	31	LB3386	B4	Base Media, Organoid Cells	M3	FBS	31	SC.Org.Transplanted	Non-neoplastic	N	RG	0.622946	0.6	na	na	na	na
N__S1___B4_CATGCAATCACACGAT-1	SeuratProject	3517	1541	0.909866	5	LB3386	B4	Base Media, Organoid Cells	M3	FBS	5	SC.Org.Transplanted	Non-neoplastic	N	Excitatory Neuron	0.957938	1	na	na	na	na
N__S1___B4_CATGCAATCCGTGGCA-1	SeuratProject	11365	4061	2.22613	32	LB3386	B4	Base Media, Organoid Cells	M3	FBS	32	SC.Org.Transplanted	Non-neoplastic	N	Excitatory Neuron	1	1	na	na	na	na
N__S1___B4_CATGCAATCGGCAGTC-1	SeuratProject	8054	3204	2.19767	0	LB3386	B4	Base Media, Organoid Cells	M3	FBS	0	SC.Org.Transplanted	Non-neoplastic	N	Excitatory Neuron	1	1	na	na	na	na
N__S1___B4_CATGCAATCTATCACT-1	SeuratProject	2592	1546	0.501543	9	LB3386	B4	Base Media, Organoid Cells	M3	FBS	9	SC.Org.Transplanted	Non-neoplastic	N	IPC	1	1	na	na	na	na
N__S1___B4_CATGCAATCTCGGTCT-1	SeuratProject	2929	1402	2.11676	7	LB3386	B4	Base Media, Organoid Cells	M3	FBS	7	SC.Org.Transplanted	Non-neoplastic	N	Newborn Neuron	0.57808	0.6	na	na	na	na
N__S1___B4_CATGCAATCTGATGGT-1	SeuratProject	2476	1474	3.67528	26	LB3386	B4	Base Media, Organoid Cells	M3	FBS	26	SC.Org.Transplanted	Non-neoplastic	N	RG	0.894591	0.9	na	na	na	na
N__S1___B4_CATGCCTAGACATATG-1	SeuratProject	5422	2454	2.6374	0	LB3386	B4	Base Media, Organoid Cells	M3	FBS	0	SC.Org.Transplanted	Non-neoplastic	N	Excitatory Neuron	1	1	na	na	na	na
N__S1___B4_CATGCCTAGACTTCGT-1	SeuratProject	3938	2029	1.5998	3	LB3386	B4	Base Media, Organoid Cells	M3	FBS	3	SC.Org.Transplanted	Non-neoplastic	N	Excitatory Neuron	1	1	na	na	na	na
N__S1___B4_CATGCCTAGAGTCTGG-1	SeuratProject	5671	2224	4.9903	8	LB3386	B4	Base Media, Organoid Cells	M3	FBS	8	SC.Org.Transplanted	Non-neoplastic	N	Excitatory Neuron	0.655702	0.7	na	na	na	na
N__S1___B4_CATGCCTAGGGTACAC-1	SeuratProject	2494	1430	1.28308	26	LB3386	B4	Base Media, Organoid Cells	M3	FBS	26	SC.Org.Transplanted	Non-neoplastic	N	RG	1	1	na	na	na	na
N__S1___B4_CATGCCTAGTACTGTC-1	SeuratProject	4314	2029	0.834492	2	LB3386	B4	Base Media, Organoid Cells	M3	FBS	2	SC.Org.Transplanted	Non-neoplastic	N	Newborn Neuron	0.890489	0.9	na	na	na	na
N__S1___B4_CATGCCTAGTGGAAGA-1	SeuratProject	4016	1945	0.423307	5	LB3386	B4	Base Media, Organoid Cells	M3	FBS	5	SC.Org.Transplanted	Non-neoplastic	N	Excitatory Neuron	0.889891	0.9	na	na	na	na
N__S1___B4_CATGCCTCAAACTAAG-1	SeuratProject	3231	1377	4.48777	2	LB3386	B4	Base Media, Organoid Cells	M3	FBS	2	SC.Org.Transplanted	Non-neoplastic	N	Excitatory Neuron	0.622335	0.6	na	na	na	na
N__S1___B4_CATGCCTCAACGCATT-1	SeuratProject	4341	2180	2.28058	3	LB3386	B4	Base Media, Organoid Cells	M3	FBS	3	SC.Org.Transplanted	Non-neoplastic	N	Excitatory Neuron	0.908518	0.9	na	na	na	na
N__S1___B4_CATGCCTCAAGAGTTA-1	SeuratProject	6480	2645	0.385802	5	LB3386	B4	Base Media, Organoid Cells	M3	FBS	5	SC.Org.Transplanted	Non-neoplastic	N	Excitatory Neuron	0.788668	0.8	na	na	na	na
N__S1___B4_CATGCCTCAGACCCGT-1	SeuratProject	3232	1552	0.0928218	9	LB3386	B4	Base Media, Organoid Cells	M3	FBS	9	SC.Org.Transplanted	Non-neoplastic	N	Newborn Neuron	0.517336	0.5	na	na	na	na
N__S1___B4_CATGCCTCAGAGCTAG-1	SeuratProject	1563	1026	0.575816	19	LB3386	B4	Base Media, Organoid Cells	M3	FBS	19	SC.Org.Transplanted	Non-neoplastic	N	RG	0.805601	0.8	na	na	na	na
N__S1___B4_CATGCCTCAGTTAAAG-1	SeuratProject	5260	2461	1.27376	7	LB3386	B4	Base Media, Organoid Cells	M3	FBS	7	SC.Org.Transplanted	Non-neoplastic	N	Excitatory Neuron	0.905608	0.9	na	na	na	na
N__S1___B4_CATGCCTCATGCCATA-1	SeuratProject	4325	2169	0.601156	6	LB3386	B4	Base Media, Organoid Cells	M3	FBS	6	SC.Org.Transplanted	Non-neoplastic	N	Newborn Neuron	0.864044	0.9	na	na	na	na
N__S1___B4_CATGCCTGTACGGCAA-1	SeuratProject	6231	2962	1.50859	0	LB3386	B4	Base Media, Organoid Cells	M3	FBS	0	SC.Org.Transplanted	Non-neoplastic	N	Excitatory Neuron	1	1	na	na	na	na
N__S1___B4_CATGCCTGTATGAGCG-1	SeuratProject	4712	2125	0.424448	13	LB3386	B4	Base Media, Organoid Cells	M3	FBS	13	SC.Org.Transplanted	Non-neoplastic	N	Excitatory Neuron	1	1	na	na	na	na
N__S1___B4_CATGCCTTCAAGTCGT-1	SeuratProject	6261	3066	1.98051	48	LB3386	B4	Base Media, Organoid Cells	M3	FBS	48	SC.Org.Transplanted	Non-neoplastic	N	Excitatory Neuron	0.466965	0.5	na	na	na	na
N__S1___B4_CATGCCTTCGAACCTA-1	SeuratProject	2925	1746	2.63248	26	LB3386	B4	Base Media, Organoid Cells	M3	FBS	26	SC.Org.Transplanted	Non-neoplastic	N	RG	1	1	na	na	na	na
N__S1___B4_CATGCCTTCTCCAATT-1	SeuratProject	5628	2715	0.124378	6	LB3386	B4	Base Media, Organoid Cells	M3	FBS	6	SC.Org.Transplanted	Non-neoplastic	N	Excitatory Neuron	0.836981	0.8	na	na	na	na
N__S1___B4_CATGCGGAGGCACCAA-1	SeuratProject	4599	2170	2.54403	3	LB3386	B4	Base Media, Organoid Cells	M3	FBS	3	SC.Org.Transplanted	Non-neoplastic	N	Excitatory Neuron	0.956298	1	na	na	na	na
N__S1___B4_CATGCGGAGGTACATA-1	SeuratProject	3017	1474	3.48028	9	LB3386	B4	Base Media, Organoid Cells	M3	FBS	9	SC.Org.Transplanted	Non-neoplastic	N	IPC	0.841441	0.8	na	na	na	na
N__S1___B4_CATGCGGAGGTCCTGC-1	SeuratProject	3169	1687	1.6409	26	LB3386	B4	Base Media, Organoid Cells	M3	FBS	26	SC.Org.Transplanted	Non-neoplastic	N	RG	0.995471	1	na	na	na	na
N__S1___B4_CATGCGGAGTCATTGC-1	SeuratProject	4064	1779	1.13189	6	LB3386	B4	Base Media, Organoid Cells	M3	FBS	6	SC.Org.Transplanted	Non-neoplastic	N	Excitatory Neuron	0.960998	1	na	na	na	na
N__S1___B4_CATGCGGCAAGAGATT-1	SeuratProject	2291	1241	0.174596	6	LB3386	B4	Base Media, Organoid Cells	M3	FBS	6	SC.Org.Transplanted	Non-neoplastic	N	Newborn Neuron	0.598524	0.6	na	na	na	na
N__S1___B4_CATGCGGCAAGCTACT-1	SeuratProject	5534	2445	1.26491	6	LB3386	B4	Base Media, Organoid Cells	M3	FBS	6	SC.Org.Transplanted	Non-neoplastic	N	Excitatory Neuron	0.979486	1	na	na	na	na
N__S1___B4_CATGCGGCAAGGCGTA-1	SeuratProject	5829	2712	3.53405	22	LB3386	B4	Base Media, Organoid Cells	M3	FBS	22	SC.Org.Transplanted	Non-neoplastic	N	Excitatory Neuron	1	1	na	na	na	na
N__S1___B4_CATGCGGCAATCTGCA-1	SeuratProject	2030	1173	0.935961	2	LB3386	B4	Base Media, Organoid Cells	M3	FBS	2	SC.Org.Transplanted	Non-neoplastic	N	Newborn Neuron	0.897284	0.9	na	na	na	na
N__S1___B4_CATGCGGCAATTCTCT-1	SeuratProject	1771	1073	0.508187	9	LB3386	B4	Base Media, Organoid Cells	M3	FBS	9	SC.Org.Transplanted	Non-neoplastic	N	IPC	0.821759	0.8	na	na	na	na
N__S1___B4_CATGCGGCACAGCTTA-1	SeuratProject	5357	2319	1.40004	3	LB3386	B4	Base Media, Organoid Cells	M3	FBS	3	SC.Org.Transplanted	Non-neoplastic	N	Excitatory Neuron	0.988945	1	na	na	na	na
N__S1___B4_CATGCGGCACCTTCCA-1	SeuratProject	4223	1985	2.9363	37	LB3386	B4	Base Media, Organoid Cells	M3	FBS	37	SC.Org.Transplanted	Non-neoplastic	N	Div	0.94087	0.9	na	na	na	na
N__S1___B4_CATGCGGCAGAAACCG-1	SeuratProject	6032	2615	2.0557	40	LB3386	B4	Base Media, Organoid Cells	M3	FBS	40	SC.Org.Transplanted	Non-neoplastic	N	Excitatory Neuron	1	1	na	na	na	na
N__S1___B4_CATGCGGGTACCTAGT-1	SeuratProject	9068	3645	2.54742	3	LB3386	B4	Base Media, Organoid Cells	M3	FBS	3	SC.Org.Transplanted	Non-neoplastic	N	Excitatory Neuron	1	1	na	na	na	na
N__S1___B4_CATGCGGGTAGACGTG-1	SeuratProject	2429	1262	0.864553	9	LB3386	B4	Base Media, Organoid Cells	M3	FBS	9	SC.Org.Transplanted	Non-neoplastic	N	IPC	0.899902	0.9	na	na	na	na
N__S1___B4_CATGCGGGTGGCCTCA-1	SeuratProject	2705	1644	2.84658	40	LB3386	B4	Base Media, Organoid Cells	M3	FBS	40	SC.Org.Transplanted	Non-neoplastic	N	Excitatory Neuron	1	1	na	na	na	na
N__S1___B4_CATGCGGGTTGTGGAG-1	SeuratProject	5624	2666	2.47155	0	LB3386	B4	Base Media, Organoid Cells	M3	FBS	0	SC.Org.Transplanted	Non-neoplastic	N	Excitatory Neuron	1	1	na	na	na	na
N__S1___B4_CATGCGGTCAATCTTC-1	SeuratProject	6335	2905	1.98895	7	LB3386	B4	Base Media, Organoid Cells	M3	FBS	7	SC.Org.Transplanted	Non-neoplastic	N	Excitatory Neuron	1	1	na	na	na	na
N__S1___B4_CATGCGGTCCGCGATG-1	SeuratProject	2998	1631	4.66978	2	LB3386	B4	Base Media, Organoid Cells	M3	FBS	2	SC.Org.Transplanted	Non-neoplastic	N	Newborn Neuron	0.78741	0.8	na	na	na	na
N__S1___B4_CATGCGGTCGAGAAAT-1	SeuratProject	2045	1100	2.83619	41	LB3386	B4	Base Media, Organoid Cells	M3	FBS	41	SC.Org.Transplanted	Non-neoplastic	N	RG	0.342373	0.3	na	na	na	na
N__S1___B4_CATGCGGTCGGCTGAC-1	SeuratProject	3035	1706	0.856672	6	LB3386	B4	Base Media, Organoid Cells	M3	FBS	6	SC.Org.Transplanted	Non-neoplastic	N	Newborn Neuron	0.763582	0.8	na	na	na	na
N__S1___B4_CATGCGGTCTCCAATT-1	SeuratProject	5796	2467	0.931677	36	LB3386	B4	Base Media, Organoid Cells	M3	FBS	36	SC.Org.Transplanted	Non-neoplastic	N	Excitatory Neuron	0.937185	0.9	na	na	na	na
N__S1___B4_CATGCGGTCTCTCTTC-1	SeuratProject	4888	2256	0.184124	5	LB3386	B4	Base Media, Organoid Cells	M3	FBS	5	SC.Org.Transplanted	Non-neoplastic	N	Excitatory Neuron	0.587287	0.6	na	na	na	na
N__S1___B4_CATGCGGTCTTACACT-1	SeuratProject	6003	2663	3.66483	22	LB3386	B4	Base Media, Organoid Cells	M3	FBS	22	SC.Org.Transplanted	Non-neoplastic	N	Excitatory Neuron	1	1	na	na	na	na
N__S1___B4_CATGCTCAGATAGCTA-1	SeuratProject	6540	3120	1.66667	18	LB3386	B4	Base Media, Organoid Cells	M3	FBS	18	SC.Org.Transplanted	Non-neoplastic	N	Excitatory Neuron	1	1	na	na	na	na
N__S1___B4_CATGCTCAGTATAACG-1	SeuratProject	3174	1666	2.20542	2	LB3386	B4	Base Media, Organoid Cells	M3	FBS	2	SC.Org.Transplanted	Non-neoplastic	N	Newborn Neuron	0.825614	0.8	na	na	na	na
N__S1___B4_CATGCTCAGTGCCCGT-1	SeuratProject	3605	1645	0.0832178	31	LB3386	B4	Base Media, Organoid Cells	M3	FBS	31	SC.Org.Transplanted	Non-neoplastic	N	RG	0.347665	0.3	na	na	na	na
N__S1___B4_CATGCTCCAATAGTAG-1	SeuratProject	2836	1549	0.38787	6	LB3386	B4	Base Media, Organoid Cells	M3	FBS	6	SC.Org.Transplanted	Non-neoplastic	N	Newborn Neuron	0.690685	0.7	na	na	na	na
N__S1___B4_CATGCTCCACTAGGCC-1	SeuratProject	6595	2849	0.773313	13	LB3386	B4	Base Media, Organoid Cells	M3	FBS	13	SC.Org.Transplanted	Non-neoplastic	N	Excitatory Neuron	1	1	na	na	na	na
N__S1___B4_CATGCTCCACTATCGA-1	SeuratProject	5633	2473	2.48535	19	LB3386	B4	Base Media, Organoid Cells	M3	FBS	19	SC.Org.Transplanted	Non-neoplastic	N	RG	0.632345	0.6	na	na	na	na
N__S1___B4_CATGCTCCATGGACAG-1	SeuratProject	9508	3868	2.78713	22	LB3386	B4	Base Media, Organoid Cells	M3	FBS	22	SC.Org.Transplanted	Non-neoplastic	N	Excitatory Neuron	0.990435	1	na	na	na	na
N__S1___B4_CATGCTCGTCAAATCC-1	SeuratProject	4406	2079	0.181571	39	LB3386	B4	Base Media, Organoid Cells	M3	FBS	39	SC.Org.Transplanted	Non-neoplastic	N	RG	0.644653	0.6	na	na	na	na
N__S1___B4_CATGCTCGTGCTTATG-1	SeuratProject	9446	3496	3.76879	2	LB3386	B4	Base Media, Organoid Cells	M3	FBS	2	SC.Org.Transplanted	Non-neoplastic	N	Newborn Neuron	0.608985	0.6	na	na	na	na
N__S1___B4_CATGCTCTCAAGAAAC-1	SeuratProject	5430	2381	3.27808	3	LB3386	B4	Base Media, Organoid Cells	M3	FBS	3	SC.Org.Transplanted	Non-neoplastic	N	Excitatory Neuron	0.997239	1	na	na	na	na
N__S1___B4_CATGCTCTCAGCCTTC-1	SeuratProject	6630	2951	1.02564	13	LB3386	B4	Base Media, Organoid Cells	M3	FBS	13	SC.Org.Transplanted	Non-neoplastic	N	Excitatory Neuron	1	1	na	na	na	na
N__S1___B4_CATGCTCTCAGGAAAT-1	SeuratProject	4679	1886	3.12032	6	LB3386	B4	Base Media, Organoid Cells	M3	FBS	6	SC.Org.Transplanted	Non-neoplastic	N	Excitatory Neuron	0.631041	0.6	na	na	na	na
N__S1___B4_CATGCTCTCCGGCAAC-1	SeuratProject	3955	1946	2.70544	9	LB3386	B4	Base Media, Organoid Cells	M3	FBS	9	SC.Org.Transplanted	Non-neoplastic	N	IPC	0.674233	0.7	na	na	na	na
N__S1___B4_CATGCTCTCCTCGATC-1	SeuratProject	2805	1553	1.17647	2	LB3386	B4	Base Media, Organoid Cells	M3	FBS	2	SC.Org.Transplanted	Non-neoplastic	N	Newborn Neuron	0.934605	0.9	na	na	na	na
N__S1___B4_CATGCTCTCGACCCAG-1	SeuratProject	3391	1804	1.97582	19	LB3386	B4	Base Media, Organoid Cells	M3	FBS	19	SC.Org.Transplanted	Non-neoplastic	N	Div	0.969531	1	na	na	na	na
N__S1___B4_CATGCTCTCTACCCAC-1	SeuratProject	5475	2375	3.28767	26	LB3386	B4	Base Media, Organoid Cells	M3	FBS	26	SC.Org.Transplanted	Non-neoplastic	N	RG	0.711049	0.7	na	na	na	na
N__S1___B4_CATGCTCTCTGGACCG-1	SeuratProject	4277	2142	2.82909	34	LB3386	B4	Base Media, Organoid Cells	M3	FBS	34	SC.Org.Transplanted	Non-neoplastic	N	Div	1	1	na	na	na	na
N__S1___B4_CATGGATAGCCGTTGC-1	SeuratProject	4796	2455	0.0625521	5	LB3386	B4	Base Media, Organoid Cells	M3	FBS	5	SC.Org.Transplanted	Non-neoplastic	N	Excitatory Neuron	0.835946	0.8	na	na	na	na
N__S1___B4_CATGGATAGCGGTAGT-1	SeuratProject	4425	2035	1.03955	10	LB3386	B4	Base Media, Organoid Cells	M3	FBS	10	SC.Org.Transplanted	Non-neoplastic	N	Excitatory Neuron	1	1	na	na	na	na
N__S1___B4_CATGGATAGCTATCCA-1	SeuratProject	6369	2850	1.74282	3	LB3386	B4	Base Media, Organoid Cells	M3	FBS	3	SC.Org.Transplanted	Non-neoplastic	N	Excitatory Neuron	1	1	na	na	na	na
N__S1___B4_CATGGATAGCTTACGT-1	SeuratProject	2395	1379	0.208768	6	LB3386	B4	Base Media, Organoid Cells	M3	FBS	6	SC.Org.Transplanted	Non-neoplastic	N	Newborn Neuron	0.855288	0.9	na	na	na	na
N__S1___B4_CATGGATAGTATTAGG-1	SeuratProject	5846	2380	1.28293	13	LB3386	B4	Base Media, Organoid Cells	M3	FBS	13	SC.Org.Transplanted	Non-neoplastic	N	Excitatory Neuron	0.993532	1	na	na	na	na
N__S1___B4_CATGGATCAACCCTAA-1	SeuratProject	6399	2837	1.82841	22	LB3386	B4	Base Media, Organoid Cells	M3	FBS	22	SC.Org.Transplanted	Non-neoplastic	N	Excitatory Neuron	1	1	na	na	na	na
N__S1___B4_CATGGATCAACGGGTA-1	SeuratProject	4602	2108	4.47631	0	LB3386	B4	Base Media, Organoid Cells	M3	FBS	0	SC.Org.Transplanted	Non-neoplastic	N	Excitatory Neuron	0.954623	1	na	na	na	na
N__S1___B4_CATGGATCAAGTCATC-1	SeuratProject	4523	2107	3.47115	40	LB3386	B4	Base Media, Organoid Cells	M3	FBS	40	SC.Org.Transplanted	Non-neoplastic	N	Excitatory Neuron	1	1	na	na	na	na
N__S1___B4_CATGGATGTCATGCAT-1	SeuratProject	3474	1777	2.64824	19	LB3386	B4	Base Media, Organoid Cells	M3	FBS	19	SC.Org.Transplanted	Non-neoplastic	N	RG	0.706436	0.7	na	na	na	na
N__S1___B4_CATGGATGTGGACCTC-1	SeuratProject	3860	1986	1.01036	5	LB3386	B4	Base Media, Organoid Cells	M3	FBS	5	SC.Org.Transplanted	Non-neoplastic	N	Excitatory Neuron	0.978626	1	na	na	na	na
N__S1___B4_CATGGATTCACCGGTG-1	SeuratProject	2935	1726	3.13458	3	LB3386	B4	Base Media, Organoid Cells	M3	FBS	3	SC.Org.Transplanted	Non-neoplastic	N	Excitatory Neuron	0.939551	0.9	na	na	na	na
N__S1___B4_CATGGATTCACGTCCT-1	SeuratProject	6581	2465	4.78651	0	LB3386	B4	Base Media, Organoid Cells	M3	FBS	0	SC.Org.Transplanted	Non-neoplastic	N	Excitatory Neuron	1	1	na	na	na	na
N__S1___B4_CATGGATTCAGCGCAC-1	SeuratProject	2564	1609	0.312012	5	LB3386	B4	Base Media, Organoid Cells	M3	FBS	5	SC.Org.Transplanted	Non-neoplastic	N	Newborn Neuron	0.65923	0.7	na	na	na	na
N__S1___B4_CATGGATTCCATTTAC-1	SeuratProject	3389	1623	1.97698	2	LB3386	B4	Base Media, Organoid Cells	M3	FBS	2	SC.Org.Transplanted	Non-neoplastic	N	Excitatory Neuron	0.533379	0.5	na	na	na	na
N__S1___B4_CATGGATTCCCATTTA-1	SeuratProject	2470	1523	3.07692	19	LB3386	B4	Base Media, Organoid Cells	M3	FBS	19	SC.Org.Transplanted	Non-neoplastic	N	RG	0.866495	0.9	na	na	na	na
N__S1___B4_CATGGATTCCGCGAGT-1	SeuratProject	1991	1233	0.75339	16	LB3386	B4	Base Media, Organoid Cells	M3	FBS	16	SC.Org.Transplanted	Non-neoplastic	N	RG	0.890838	0.9	na	na	na	na
N__S1___B4_CATGGATTCGCGAAGA-1	SeuratProject	2963	1471	0.843739	9	LB3386	B4	Base Media, Organoid Cells	M3	FBS	9	SC.Org.Transplanted	Non-neoplastic	N	IPC	1	1	na	na	na	na
N__S1___B4_CATGGATTCGGTTAGT-1	SeuratProject	3640	1806	0.302198	38	LB3386	B4	Base Media, Organoid Cells	M3	FBS	38	SC.Org.Transplanted	Non-neoplastic	N	Div	1	1	na	na	na	na
N__S1___B4_CATGGATTCTTTACAC-1	SeuratProject	3610	1696	1.38504	9	LB3386	B4	Base Media, Organoid Cells	M3	FBS	9	SC.Org.Transplanted	Non-neoplastic	N	Newborn Neuron	0.522911	0.5	na	na	na	na
N__S1___B4_CATGGTAAGATCCCAT-1	SeuratProject	1855	1247	4.95957	4	LB3386	B4	Base Media, Organoid Cells	M3	FBS	4	SC.Org.Transplanted	Non-neoplastic	N	Excitatory Neuron	1	1	na	na	na	na
N__S1___B4_CATGGTAAGCCATCCG-1	SeuratProject	3844	1658	0.0260146	39	LB3386	B4	Base Media, Organoid Cells	M3	FBS	39	SC.Org.Transplanted	Non-neoplastic	N	RG	0.726201	0.7	na	na	na	na
N__S1___B4_CATGGTAAGCCGTCGT-1	SeuratProject	4196	1792	0.738799	36	LB3386	B4	Base Media, Organoid Cells	M3	FBS	36	SC.Org.Transplanted	Non-neoplastic	N	Excitatory Neuron	0.756276	0.8	na	na	na	na
N__S1___B4_CATGGTAAGGGATCTG-1	SeuratProject	1770	1149	0.39548	31	LB3386	B4	Base Media, Organoid Cells	M3	FBS	31	SC.Org.Transplanted	Non-neoplastic	N	RG	0.969723	1	na	na	na	na
N__S1___B4_CATGGTAAGGGCAATC-1	SeuratProject	5294	2477	4.45788	40	LB3386	B4	Base Media, Organoid Cells	M3	FBS	40	SC.Org.Transplanted	Non-neoplastic	N	Excitatory Neuron	1	1	na	na	na	na
N__S1___B4_CATGGTAAGGTGTGAC-1	SeuratProject	2673	1551	2.65619	7	LB3386	B4	Base Media, Organoid Cells	M3	FBS	7	SC.Org.Transplanted	Non-neoplastic	N	Excitatory Neuron	0.982601	1	na	na	na	na
N__S1___B4_CATGGTAAGTAGGCCA-1	SeuratProject	1568	1014	2.99745	5	LB3386	B4	Base Media, Organoid Cells	M3	FBS	5	SC.Org.Transplanted	Non-neoplastic	N	Newborn Neuron	0.673302	0.7	na	na	na	na
N__S1___B4_CATGGTAAGTTGCTCA-1	SeuratProject	6765	3184	2.57206	18	LB3386	B4	Base Media, Organoid Cells	M3	FBS	18	SC.Org.Transplanted	Non-neoplastic	N	Excitatory Neuron	1	1	na	na	na	na
N__S1___B4_CATGGTACAAATGGAT-1	SeuratProject	5613	2406	2.63674	3	LB3386	B4	Base Media, Organoid Cells	M3	FBS	3	SC.Org.Transplanted	Non-neoplastic	N	Excitatory Neuron	0.992257	1	na	na	na	na
N__S1___B4_CATGGTACAACTTGCA-1	SeuratProject	5147	2432	2.60346	3	LB3386	B4	Base Media, Organoid Cells	M3	FBS	3	SC.Org.Transplanted	Non-neoplastic	N	Excitatory Neuron	0.933453	0.9	na	na	na	na
N__S1___B4_CATGGTACAAGGTCGA-1	SeuratProject	9194	3423	2.87144	3	LB3386	B4	Base Media, Organoid Cells	M3	FBS	3	SC.Org.Transplanted	Non-neoplastic	N	Excitatory Neuron	0.934575	0.9	na	na	na	na
N__S1___B4_CATGGTACACCAGTAT-1	SeuratProject	2982	1589	1.77733	9	LB3386	B4	Base Media, Organoid Cells	M3	FBS	9	SC.Org.Transplanted	Non-neoplastic	N	IPC	0.863507	0.9	na	na	na	na
N__S1___B4_CATGGTACAGAGATGC-1	SeuratProject	1963	1281	4.43199	16	LB3386	B4	Base Media, Organoid Cells	M3	FBS	16	SC.Org.Transplanted	Non-neoplastic	N	RG	0.958495	1	na	na	na	na
N__S1___B4_CATGGTACAGCATTGT-1	SeuratProject	1942	1194	1.69928	16	LB3386	B4	Base Media, Organoid Cells	M3	FBS	16	SC.Org.Transplanted	Non-neoplastic	N	RG	0.80873	0.8	na	na	na	na
N__S1___B4_CATGGTACAGCCGTCA-1	SeuratProject	3923	1908	0.203926	6	LB3386	B4	Base Media, Organoid Cells	M3	FBS	6	SC.Org.Transplanted	Non-neoplastic	N	Excitatory Neuron	0.944677	0.9	na	na	na	na
N__S1___B4_CATGGTACAGGTTACT-1	SeuratProject	4867	2445	2.52722	19	LB3386	B4	Base Media, Organoid Cells	M3	FBS	19	SC.Org.Transplanted	Non-neoplastic	N	Div	0.994184	1	na	na	na	na
N__S1___B4_CATGGTACATACAGGG-1	SeuratProject	4390	2080	1.64009	3	LB3386	B4	Base Media, Organoid Cells	M3	FBS	3	SC.Org.Transplanted	Non-neoplastic	N	Excitatory Neuron	0.885893	0.9	na	na	na	na
N__S1___B4_CATGGTAGTGGCGTAA-1	SeuratProject	2829	1352	0.0706964	5	LB3386	B4	Base Media, Organoid Cells	M3	FBS	5	SC.Org.Transplanted	Non-neoplastic	N	Newborn Neuron	0.515866	0.5	na	na	na	na
N__S1___B4_CATGGTAGTTCGGTTA-1	SeuratProject	2671	1111	4.53014	35	LB3386	B4	Base Media, Organoid Cells	M3	FBS	35	SC.Org.Transplanted	Non-neoplastic	N	Newborn Neuron	0.449512	0.4	na	na	na	na
N__S1___B4_CATGGTATCGACGCGT-1	SeuratProject	6778	3256	2.036	22	LB3386	B4	Base Media, Organoid Cells	M3	FBS	22	SC.Org.Transplanted	Non-neoplastic	N	Excitatory Neuron	1	1	na	na	na	na
N__S1___B4_CATTCATAGCGTATGG-1	SeuratProject	4971	2335	3.27902	37	LB3386	B4	Base Media, Organoid Cells	M3	FBS	37	SC.Org.Transplanted	Non-neoplastic	N	Div	1	1	na	na	na	na
N__S1___B4_CATTCATAGGGCATGT-1	SeuratProject	3099	1544	0.258148	6	LB3386	B4	Base Media, Organoid Cells	M3	FBS	6	SC.Org.Transplanted	Non-neoplastic	N	Excitatory Neuron	0.775348	0.8	na	na	na	na
N__S1___B4_CATTCATAGTCGCCAC-1	SeuratProject	2937	1519	0.987402	9	LB3386	B4	Base Media, Organoid Cells	M3	FBS	9	SC.Org.Transplanted	Non-neoplastic	N	IPC	0.356716	0.4	na	na	na	na
N__S1___B4_CATTCATAGTGGCCTC-1	SeuratProject	3239	1809	1.08058	26	LB3386	B4	Base Media, Organoid Cells	M3	FBS	26	SC.Org.Transplanted	Non-neoplastic	N	RG	1	1	na	na	na	na
N__S1___B4_CATTCATCAAAGCAAT-1	SeuratProject	4845	2391	1.44479	6	LB3386	B4	Base Media, Organoid Cells	M3	FBS	6	SC.Org.Transplanted	Non-neoplastic	N	Newborn Neuron	0.815175	0.8	na	na	na	na
N__S1___B4_CATTCATCACTGCGAC-1	SeuratProject	3227	1659	0.712736	2	LB3386	B4	Base Media, Organoid Cells	M3	FBS	2	SC.Org.Transplanted	Non-neoplastic	N	Newborn Neuron	0.556243	0.6	na	na	na	na
N__S1___B4_CATTCATCACTGCGTG-1	SeuratProject	4276	1839	0.397568	6	LB3386	B4	Base Media, Organoid Cells	M3	FBS	6	SC.Org.Transplanted	Non-neoplastic	N	Newborn Neuron	0.403285	0.4	na	na	na	na
N__S1___B4_CATTCATCAGAAATCA-1	SeuratProject	5675	2609	0.440529	6	LB3386	B4	Base Media, Organoid Cells	M3	FBS	6	SC.Org.Transplanted	Non-neoplastic	N	Newborn Neuron	0.780646	0.8	na	na	na	na
N__S1___B4_CATTCATCAGACCCGT-1	SeuratProject	12198	4498	1.7052	22	LB3386	B4	Base Media, Organoid Cells	M3	FBS	22	SC.Org.Transplanted	Non-neoplastic	N	Excitatory Neuron	0.945951	0.9	na	na	na	na
N__S1___B4_CATTCATCAGCTACCG-1	SeuratProject	5640	2398	2.55319	9	LB3386	B4	Base Media, Organoid Cells	M3	FBS	9	SC.Org.Transplanted	Non-neoplastic	N	IPC	0.866526	0.9	na	na	na	na
N__S1___B4_CATTCATCATGGCCAC-1	SeuratProject	1881	1281	2.44551	15	LB3386	B4	Base Media, Organoid Cells	M3	FBS	15	SC.Org.Transplanted	Non-neoplastic	N	Excitatory Neuron	1	1	na	na	na	na
N__S1___B4_CATTCATGTAACTGCT-1	SeuratProject	5076	2446	1.81245	22	LB3386	B4	Base Media, Organoid Cells	M3	FBS	22	SC.Org.Transplanted	Non-neoplastic	N	Excitatory Neuron	1	1	na	na	na	na
N__S1___B4_CATTCATGTACCGGAA-1	SeuratProject	5309	2360	3.03259	22	LB3386	B4	Base Media, Organoid Cells	M3	FBS	22	SC.Org.Transplanted	Non-neoplastic	N	Excitatory Neuron	1	1	na	na	na	na
N__S1___B4_CATTCATGTGGCTTAT-1	SeuratProject	9282	3444	3.36134	0	LB3386	B4	Base Media, Organoid Cells	M3	FBS	0	SC.Org.Transplanted	Non-neoplastic	N	Excitatory Neuron	1	1	na	na	na	na
N__S1___B4_CATTCATGTGTAGCAG-1	SeuratProject	1806	1212	0.498339	28	LB3386	B4	Base Media, Organoid Cells	M3	FBS	28	SC.Org.Transplanted	Non-neoplastic	N	Excitatory Neuron	1	1	na	na	na	na
N__S1___B4_CATTCATGTTCCCAAA-1	SeuratProject	6431	2912	2.17696	40	LB3386	B4	Base Media, Organoid Cells	M3	FBS	40	SC.Org.Transplanted	Non-neoplastic	N	Excitatory Neuron	1	1	na	na	na	na
N__S1___B4_CATTCATGTTGGCCGT-1	SeuratProject	4190	1906	0.501193	6	LB3386	B4	Base Media, Organoid Cells	M3	FBS	6	SC.Org.Transplanted	Non-neoplastic	N	Newborn Neuron	0.893393	0.9	na	na	na	na
N__S1___B4_CATTCATTCACTTCTA-1	SeuratProject	1652	1061	1.33172	31	LB3386	B4	Base Media, Organoid Cells	M3	FBS	31	SC.Org.Transplanted	Non-neoplastic	N	RG	0.920081	0.9	na	na	na	na
N__S1___B4_CATTCATTCAGTAGGG-1	SeuratProject	4468	2171	1.36526	3	LB3386	B4	Base Media, Organoid Cells	M3	FBS	3	SC.Org.Transplanted	Non-neoplastic	N	Excitatory Neuron	1	1	na	na	na	na
N__S1___B4_CATTCATTCATGCGGC-1	SeuratProject	10371	3849	1.1185	13	LB3386	B4	Base Media, Organoid Cells	M3	FBS	13	SC.Org.Transplanted	Non-neoplastic	N	Excitatory Neuron	1	1	na	na	na	na
N__S1___B4_CATTCATTCGCTTACC-1	SeuratProject	2153	1324	3.15838	4	LB3386	B4	Base Media, Organoid Cells	M3	FBS	4	SC.Org.Transplanted	Non-neoplastic	N	Excitatory Neuron	0.711159	0.7	na	na	na	na
N__S1___B4_CATTCCGAGATTCGCT-1	SeuratProject	2171	1384	1.61216	9	LB3386	B4	Base Media, Organoid Cells	M3	FBS	9	SC.Org.Transplanted	Non-neoplastic	N	RG	0.382642	0.4	na	na	na	na
N__S1___B4_CATTCCGAGGACGGAG-1	SeuratProject	5475	2409	3.15982	3	LB3386	B4	Base Media, Organoid Cells	M3	FBS	3	SC.Org.Transplanted	Non-neoplastic	N	Excitatory Neuron	1	1	na	na	na	na
N__S1___B4_CATTCCGAGGAGAGTA-1	SeuratProject	2715	1518	1.10497	26	LB3386	B4	Base Media, Organoid Cells	M3	FBS	26	SC.Org.Transplanted	Non-neoplastic	N	RG	0.995471	1	na	na	na	na
N__S1___B4_CATTCCGCAACATACC-1	SeuratProject	5375	2463	1.69302	3	LB3386	B4	Base Media, Organoid Cells	M3	FBS	3	SC.Org.Transplanted	Non-neoplastic	N	Excitatory Neuron	0.898927	0.9	na	na	na	na
N__S1___B4_CATTCCGCAACCGTAT-1	SeuratProject	5091	2221	1.02141	7	LB3386	B4	Base Media, Organoid Cells	M3	FBS	7	SC.Org.Transplanted	Non-neoplastic	N	Excitatory Neuron	0.916173	0.9	na	na	na	na
N__S1___B4_CATTCCGCAAGCTCTA-1	SeuratProject	3775	1907	2.33113	2	LB3386	B4	Base Media, Organoid Cells	M3	FBS	2	SC.Org.Transplanted	Non-neoplastic	N	Newborn Neuron	0.874527	0.9	na	na	na	na
N__S1___B4_CATTCCGCAATCGCGC-1	SeuratProject	2363	1413	2.8777	2	LB3386	B4	Base Media, Organoid Cells	M3	FBS	2	SC.Org.Transplanted	Non-neoplastic	N	Newborn Neuron	0.927744	0.9	na	na	na	na
N__S1___B4_CATTCCGCACAGCTTA-1	SeuratProject	4623	2292	1.99005	3	LB3386	B4	Base Media, Organoid Cells	M3	FBS	3	SC.Org.Transplanted	Non-neoplastic	N	Excitatory Neuron	0.966378	1	na	na	na	na
N__S1___B4_CATTCCGGTAATGTGA-1	SeuratProject	4243	2027	1.13128	5	LB3386	B4	Base Media, Organoid Cells	M3	FBS	5	SC.Org.Transplanted	Non-neoplastic	N	Excitatory Neuron	0.872977	0.9	na	na	na	na
N__S1___B4_CATTCCGGTCTACGTA-1	SeuratProject	4649	1592	0.17208	39	LB3386	B4	Base Media, Organoid Cells	M3	FBS	39	SC.Org.Transplanted	Non-neoplastic	N	RG	0.801037	0.8	na	na	na	na
N__S1___B4_CATTCCGGTCTTTCAT-1	SeuratProject	3951	2262	3.69527	32	LB3386	B4	Base Media, Organoid Cells	M3	FBS	32	SC.Org.Transplanted	Non-neoplastic	N	IPC	1	1	na	na	na	na
N__S1___B4_CATTCCGGTTCTCTAT-1	SeuratProject	7025	2996	0.185053	13	LB3386	B4	Base Media, Organoid Cells	M3	FBS	13	SC.Org.Transplanted	Non-neoplastic	N	Excitatory Neuron	1	1	na	na	na	na
N__S1___B4_CATTCCGTCATTACTC-1	SeuratProject	3966	2120	0.579929	5	LB3386	B4	Base Media, Organoid Cells	M3	FBS	5	SC.Org.Transplanted	Non-neoplastic	N	Excitatory Neuron	1	1	na	na	na	na
N__S1___B4_CATTCCGTCCAGTACA-1	SeuratProject	1902	1195	0.315457	44	LB3386	B4	Base Media, Organoid Cells	M3	FBS	44	SC.Org.Transplanted	Non-neoplastic	N	Excitatory Neuron	0.813279	0.8	na	na	na	na
N__S1___B4_CATTCCGTCCGACAGC-1	SeuratProject	4321	2047	0.41657	5	LB3386	B4	Base Media, Organoid Cells	M3	FBS	5	SC.Org.Transplanted	Non-neoplastic	N	Excitatory Neuron	0.692684	0.7	na	na	na	na
N__S1___B4_CATTCCGTCCTCTCGA-1	SeuratProject	1812	1175	2.92494	26	LB3386	B4	Base Media, Organoid Cells	M3	FBS	26	SC.Org.Transplanted	Non-neoplastic	N	RG	0.970953	1	na	na	na	na
N__S1___B4_CATTCCGTCGAAACAA-1	SeuratProject	9585	3795	1.00156	13	LB3386	B4	Base Media, Organoid Cells	M3	FBS	13	SC.Org.Transplanted	Non-neoplastic	N	Excitatory Neuron	1	1	na	na	na	na
N__S1___B4_CATTCCGTCGCCTTTG-1	SeuratProject	5255	2484	1.88392	22	LB3386	B4	Base Media, Organoid Cells	M3	FBS	22	SC.Org.Transplanted	Non-neoplastic	N	Excitatory Neuron	1	1	na	na	na	na
N__S1___B4_CATTCTAAGAACCGCA-1	SeuratProject	4203	2379	1.52272	45	LB3386	B4	Base Media, Organoid Cells	M3	FBS	45	SC.Org.Transplanted	Non-neoplastic	N	Excitatory Neuron	0.974497	1	na	na	na	na
N__S1___B4_CATTCTAAGCCTCAGC-1	SeuratProject	4698	2315	1.83057	3	LB3386	B4	Base Media, Organoid Cells	M3	FBS	3	SC.Org.Transplanted	Non-neoplastic	N	Excitatory Neuron	0.854415	0.9	na	na	na	na
N__S1___B4_CATTCTAAGTCTGGTT-1	SeuratProject	4982	2757	1.68607	16	LB3386	B4	Base Media, Organoid Cells	M3	FBS	16	SC.Org.Transplanted	Non-neoplastic	N	RG	0.880693	0.9	na	na	na	na
N__S1___B4_CATTCTACAATTCACG-1	SeuratProject	3478	1745	1.06383	3	LB3386	B4	Base Media, Organoid Cells	M3	FBS	3	SC.Org.Transplanted	Non-neoplastic	N	Excitatory Neuron	0.74006	0.7	na	na	na	na
N__S1___B4_CATTCTACACATGAAA-1	SeuratProject	4518	2256	1.68216	3	LB3386	B4	Base Media, Organoid Cells	M3	FBS	3	SC.Org.Transplanted	Non-neoplastic	N	Excitatory Neuron	0.998961	1	na	na	na	na
N__S1___B4_CATTCTACACGGTGAA-1	SeuratProject	6043	2694	0.231673	5	LB3386	B4	Base Media, Organoid Cells	M3	FBS	5	SC.Org.Transplanted	Non-neoplastic	N	Excitatory Neuron	0.959667	1	na	na	na	na
N__S1___B4_CATTCTACACTTGGCG-1	SeuratProject	2617	1541	1.2992	7	LB3386	B4	Base Media, Organoid Cells	M3	FBS	7	SC.Org.Transplanted	Non-neoplastic	N	Newborn Neuron	0.567486	0.6	na	na	na	na
N__S1___B4_CATTCTACAGCGATTT-1	SeuratProject	4402	2129	3.18037	0	LB3386	B4	Base Media, Organoid Cells	M3	FBS	0	SC.Org.Transplanted	Non-neoplastic	N	Excitatory Neuron	1	1	na	na	na	na
N__S1___B4_CATTCTACAGTCAACT-1	SeuratProject	2261	1384	1.19416	5	LB3386	B4	Base Media, Organoid Cells	M3	FBS	5	SC.Org.Transplanted	Non-neoplastic	N	Newborn Neuron	0.589304	0.6	na	na	na	na
N__S1___B4_CATTCTACATAGGCGA-1	SeuratProject	2076	1236	1.39692	31	LB3386	B4	Base Media, Organoid Cells	M3	FBS	31	SC.Org.Transplanted	Non-neoplastic	N	RG	0.99096	1	na	na	na	na
N__S1___B4_CATTCTACATCACCAA-1	SeuratProject	6805	2889	2.23365	3	LB3386	B4	Base Media, Organoid Cells	M3	FBS	3	SC.Org.Transplanted	Non-neoplastic	N	Excitatory Neuron	1	1	na	na	na	na
N__S1___B4_CATTCTACATTACTCT-1	SeuratProject	8014	3587	0.648864	34	LB3386	B4	Base Media, Organoid Cells	M3	FBS	34	SC.Org.Transplanted	Non-neoplastic	N	Div	1	1	na	na	na	na
N__S1___B4_CATTCTAGTCCTATAG-1	SeuratProject	2836	1396	1.16361	9	LB3386	B4	Base Media, Organoid Cells	M3	FBS	9	SC.Org.Transplanted	Non-neoplastic	N	IPC	0.944215	0.9	na	na	na	na
N__S1___B4_CATTCTAGTTCGTTCC-1	SeuratProject	2071	1277	0.531144	31	LB3386	B4	Base Media, Organoid Cells	M3	FBS	31	SC.Org.Transplanted	Non-neoplastic	N	RG	0.988079	1	na	na	na	na
N__S1___B4_CATTCTATCAATCAGC-1	SeuratProject	1819	1199	0.109951	35	LB3386	B4	Base Media, Organoid Cells	M3	FBS	35	SC.Org.Transplanted	Non-neoplastic	N	Newborn Neuron	0.661361	0.7	na	na	na	na
N__S1___B4_CATTCTATCCATACAG-1	SeuratProject	4492	1981	2.96082	3	LB3386	B4	Base Media, Organoid Cells	M3	FBS	3	SC.Org.Transplanted	Non-neoplastic	N	Excitatory Neuron	0.991471	1	na	na	na	na
N__S1___B4_CATTGAGAGAGGTGCT-1	SeuratProject	4065	1943	1.79582	0	LB3386	B4	Base Media, Organoid Cells	M3	FBS	0	SC.Org.Transplanted	Non-neoplastic	N	Excitatory Neuron	1	1	na	na	na	na
N__S1___B4_CATTGAGAGCGCAATG-1	SeuratProject	3244	1595	3.20592	9	LB3386	B4	Base Media, Organoid Cells	M3	FBS	9	SC.Org.Transplanted	Non-neoplastic	N	IPC	0.969843	1	na	na	na	na
N__S1___B4_CATTGAGAGGATCACG-1	SeuratProject	5342	2474	2.47098	22	LB3386	B4	Base Media, Organoid Cells	M3	FBS	22	SC.Org.Transplanted	Non-neoplastic	N	Excitatory Neuron	1	1	na	na	na	na
N__S1___B4_CATTGAGAGTAAGACT-1	SeuratProject	4301	2043	2.65055	0	LB3386	B4	Base Media, Organoid Cells	M3	FBS	0	SC.Org.Transplanted	Non-neoplastic	N	Excitatory Neuron	1	1	na	na	na	na
N__S1___B4_CATTGAGCAAAGCTAA-1	SeuratProject	3343	1637	1.55549	37	LB3386	B4	Base Media, Organoid Cells	M3	FBS	37	SC.Org.Transplanted	Non-neoplastic	N	Div	0.978636	1	na	na	na	na
N__S1___B4_CATTGAGCACAGCCTG-1	SeuratProject	6097	2559	2.29621	3	LB3386	B4	Base Media, Organoid Cells	M3	FBS	3	SC.Org.Transplanted	Non-neoplastic	N	Excitatory Neuron	0.977795	1	na	na	na	na
N__S1___B4_CATTGAGCAGTTGTCA-1	SeuratProject	9080	3918	2.14758	22	LB3386	B4	Base Media, Organoid Cells	M3	FBS	22	SC.Org.Transplanted	Non-neoplastic	N	Excitatory Neuron	1	1	na	na	na	na
N__S1___B4_CATTGAGCATCCTAAG-1	SeuratProject	3825	1862	2.14379	16	LB3386	B4	Base Media, Organoid Cells	M3	FBS	16	SC.Org.Transplanted	Non-neoplastic	N	Newborn Neuron	0.428147	0.4	na	na	na	na
N__S1___B4_CATTGAGGTATCGAGG-1	SeuratProject	3448	1658	0.841067	16	LB3386	B4	Base Media, Organoid Cells	M3	FBS	16	SC.Org.Transplanted	Non-neoplastic	N	RG	0.461586	0.5	na	na	na	na
N__S1___B4_CATTGAGGTCACTACA-1	SeuratProject	5342	2365	3.91239	3	LB3386	B4	Base Media, Organoid Cells	M3	FBS	3	SC.Org.Transplanted	Non-neoplastic	N	Excitatory Neuron	1	1	na	na	na	na
N__S1___B4_CATTGAGGTCGTACTA-1	SeuratProject	3039	1493	2.17177	9	LB3386	B4	Base Media, Organoid Cells	M3	FBS	9	SC.Org.Transplanted	Non-neoplastic	N	IPC	0.602932	0.6	na	na	na	na
N__S1___B4_CATTGAGGTGCTCCGA-1	SeuratProject	2332	1235	2.18696	2	LB3386	B4	Base Media, Organoid Cells	M3	FBS	2	SC.Org.Transplanted	Non-neoplastic	N	Newborn Neuron	0.808023	0.8	na	na	na	na
N__S1___B4_CATTGAGGTGGCCCAT-1	SeuratProject	2635	1667	0.189753	41	LB3386	B4	Base Media, Organoid Cells	M3	FBS	41	SC.Org.Transplanted	Non-neoplastic	N	Newborn Neuron	0.459146	0.5	na	na	na	na
N__S1___B4_CATTGAGGTGGCTGAA-1	SeuratProject	2823	1493	1.45236	6	LB3386	B4	Base Media, Organoid Cells	M3	FBS	6	SC.Org.Transplanted	Non-neoplastic	N	Newborn Neuron	0.746145	0.7	na	na	na	na
N__S1___B4_CATTGAGGTTCCAAAC-1	SeuratProject	4447	2060	0.202384	5	LB3386	B4	Base Media, Organoid Cells	M3	FBS	5	SC.Org.Transplanted	Non-neoplastic	N	Newborn Neuron	0.446495	0.4	na	na	na	na
N__S1___B4_CATTGAGTCAACCGAT-1	SeuratProject	2092	1192	0.191205	16	LB3386	B4	Base Media, Organoid Cells	M3	FBS	16	SC.Org.Transplanted	Non-neoplastic	N	RG	0.987627	1	na	na	na	na
N__S1___B4_CATTGAGTCAAGCTTG-1	SeuratProject	5633	2646	1.95278	22	LB3386	B4	Base Media, Organoid Cells	M3	FBS	22	SC.Org.Transplanted	Non-neoplastic	N	Excitatory Neuron	1	1	na	na	na	na
N__S1___B4_CATTGAGTCTGTGCTC-1	SeuratProject	3239	1821	2.00679	22	LB3386	B4	Base Media, Organoid Cells	M3	FBS	22	SC.Org.Transplanted	Non-neoplastic	N	Excitatory Neuron	1	1	na	na	na	na
N__S1___B4_CATTGCCAGACCAGAC-1	SeuratProject	4472	2342	1.43113	38	LB3386	B4	Base Media, Organoid Cells	M3	FBS	38	SC.Org.Transplanted	Non-neoplastic	N	Div	0.691577	0.7	na	na	na	na
N__S1___B4_CATTGCCAGACCGCCT-1	SeuratProject	5202	2477	0.326797	5	LB3386	B4	Base Media, Organoid Cells	M3	FBS	5	SC.Org.Transplanted	Non-neoplastic	N	Newborn Neuron	0.755173	0.8	na	na	na	na
N__S1___B4_CATTGCCAGGATGAGA-1	SeuratProject	7174	2900	3.03875	22	LB3386	B4	Base Media, Organoid Cells	M3	FBS	22	SC.Org.Transplanted	Non-neoplastic	N	Excitatory Neuron	1	1	na	na	na	na
N__S1___B4_CATTGCCAGGTGAGAA-1	SeuratProject	2366	1509	0.929839	26	LB3386	B4	Base Media, Organoid Cells	M3	FBS	26	SC.Org.Transplanted	Non-neoplastic	N	RG	1	1	na	na	na	na
N__S1___B4_CATTGCCAGTAAGGGA-1	SeuratProject	4570	2213	1.83807	0	LB3386	B4	Base Media, Organoid Cells	M3	FBS	0	SC.Org.Transplanted	Non-neoplastic	N	Excitatory Neuron	1	1	na	na	na	na
N__S1___B4_CATTGCCAGTCAGAGC-1	SeuratProject	1797	1026	0.278242	6	LB3386	B4	Base Media, Organoid Cells	M3	FBS	6	SC.Org.Transplanted	Non-neoplastic	N	Newborn Neuron	0.744256	0.7	na	na	na	na
N__S1___B4_CATTGCCAGTTCATGC-1	SeuratProject	2254	1203	2.79503	2	LB3386	B4	Base Media, Organoid Cells	M3	FBS	2	SC.Org.Transplanted	Non-neoplastic	N	Excitatory Neuron	0.867441	0.9	na	na	na	na
N__S1___B4_CATTGCCCAGGTTTAC-1	SeuratProject	5707	2492	1.06886	0	LB3386	B4	Base Media, Organoid Cells	M3	FBS	0	SC.Org.Transplanted	Non-neoplastic	N	Excitatory Neuron	1	1	na	na	na	na
N__S1___B4_CATTGCCCATGATGCT-1	SeuratProject	2076	1236	2.64933	41	LB3386	B4	Base Media, Organoid Cells	M3	FBS	41	SC.Org.Transplanted	Non-neoplastic	N	Newborn Neuron	0.540262	0.5	na	na	na	na
N__S1___B4_CATTGCCCATTACTCT-1	SeuratProject	4011	1856	0.498629	16	LB3386	B4	Base Media, Organoid Cells	M3	FBS	16	SC.Org.Transplanted	Non-neoplastic	N	RG	0.840436	0.8	na	na	na	na
N__S1___B4_CATTGCCGTAATCAAG-1	SeuratProject	2750	1537	0.909091	26	LB3386	B4	Base Media, Organoid Cells	M3	FBS	26	SC.Org.Transplanted	Non-neoplastic	N	RG	1	1	na	na	na	na
N__S1___B4_CATTGCCGTAGAGACC-1	SeuratProject	5792	2524	0.915055	36	LB3386	B4	Base Media, Organoid Cells	M3	FBS	36	SC.Org.Transplanted	Non-neoplastic	N	Excitatory Neuron	1	1	na	na	na	na
N__S1___B4_CATTGCCGTGAGTGAC-1	SeuratProject	13079	4789	2.29375	22	LB3386	B4	Base Media, Organoid Cells	M3	FBS	22	SC.Org.Transplanted	Non-neoplastic	N	Excitatory Neuron	1	1	na	na	na	na
N__S1___B4_CATTGCCGTGGAACCA-1	SeuratProject	3551	1830	2.19656	3	LB3386	B4	Base Media, Organoid Cells	M3	FBS	3	SC.Org.Transplanted	Non-neoplastic	N	Excitatory Neuron	0.819728	0.8	na	na	na	na
N__S1___B4_CATTGCCTCACATTGG-1	SeuratProject	2717	1623	2.0611	19	LB3386	B4	Base Media, Organoid Cells	M3	FBS	19	SC.Org.Transplanted	Non-neoplastic	N	RG	0.808833	0.8	na	na	na	na
N__S1___B4_CATTGCCTCCGTCACT-1	SeuratProject	2905	1578	0.929432	16	LB3386	B4	Base Media, Organoid Cells	M3	FBS	16	SC.Org.Transplanted	Non-neoplastic	N	RG	0.969228	1	na	na	na	na
N__S1___B4_CATTGCCTCGCTGATA-1	SeuratProject	5432	2529	2.31959	40	LB3386	B4	Base Media, Organoid Cells	M3	FBS	40	SC.Org.Transplanted	Non-neoplastic	N	Excitatory Neuron	1	1	na	na	na	na
N__S1___B4_CATTGCCTCGGCATTA-1	SeuratProject	3192	1593	2.16165	20	LB3386	B4	Base Media, Organoid Cells	M3	FBS	20	SC.Org.Transplanted	Non-neoplastic	N	Newborn Neuron	0.965979	1	na	na	na	na
N__S1___B4_CATTGCCTCGGCTTGG-1	SeuratProject	3785	1913	2.93263	2	LB3386	B4	Base Media, Organoid Cells	M3	FBS	2	SC.Org.Transplanted	Non-neoplastic	N	Newborn Neuron	0.536246	0.5	na	na	na	na
N__S1___B4_CATTGTTAGCTACTAC-1	SeuratProject	1697	1012	0.294638	6	LB3386	B4	Base Media, Organoid Cells	M3	FBS	6	SC.Org.Transplanted	Non-neoplastic	N	Newborn Neuron	0.780758	0.8	na	na	na	na
N__S1___B4_CATTGTTAGCTAGATA-1	SeuratProject	4147	1842	0.0482276	5	LB3386	B4	Base Media, Organoid Cells	M3	FBS	5	SC.Org.Transplanted	Non-neoplastic	N	Newborn Neuron	0.695556	0.7	na	na	na	na
N__S1___B4_CATTGTTAGGACATCG-1	SeuratProject	4304	2098	0.604089	6	LB3386	B4	Base Media, Organoid Cells	M3	FBS	6	SC.Org.Transplanted	Non-neoplastic	N	Newborn Neuron	0.838816	0.8	na	na	na	na
N__S1___B4_CATTGTTAGGCTTCCG-1	SeuratProject	1777	1285	0.168824	1	LB3386	B4	Base Media, Organoid Cells	M3	FBS	1	SC.Org.Transplanted	Non-neoplastic	N	Newborn Neuron	0.846423	0.8	na	na	na	na
N__S1___B4_CATTGTTCAACATCGT-1	SeuratProject	4673	2384	1.73336	13	LB3386	B4	Base Media, Organoid Cells	M3	FBS	13	SC.Org.Transplanted	Non-neoplastic	N	Excitatory Neuron	1	1	na	na	na	na
N__S1___B4_CATTGTTCACAATGAA-1	SeuratProject	4168	2027	2.39923	0	LB3386	B4	Base Media, Organoid Cells	M3	FBS	0	SC.Org.Transplanted	Non-neoplastic	N	Excitatory Neuron	1	1	na	na	na	na
N__S1___B4_CATTGTTGTACAAAGT-1	SeuratProject	4512	2067	0.554078	5	LB3386	B4	Base Media, Organoid Cells	M3	FBS	5	SC.Org.Transplanted	Non-neoplastic	N	Excitatory Neuron	0.57749	0.6	na	na	na	na
N__S1___B4_CATTGTTGTATCATGC-1	SeuratProject	3699	2263	1.10841	4	LB3386	B4	Base Media, Organoid Cells	M3	FBS	4	SC.Org.Transplanted	Non-neoplastic	N	Excitatory Neuron	0.997355	1	na	na	na	na
N__S1___B4_CATTGTTGTGAACCGA-1	SeuratProject	1772	1173	2.82167	15	LB3386	B4	Base Media, Organoid Cells	M3	FBS	15	SC.Org.Transplanted	Non-neoplastic	N	Excitatory Neuron	1	1	na	na	na	na
N__S1___B4_CATTGTTGTGAAGCTG-1	SeuratProject	6029	2761	2.68701	42	LB3386	B4	Base Media, Organoid Cells	M3	FBS	42	SC.Org.Transplanted	Non-neoplastic	N	Excitatory Neuron	0.972139	1	na	na	na	na
N__S1___B4_CATTGTTGTGATATAG-1	SeuratProject	4172	2054	0.982742	13	LB3386	B4	Base Media, Organoid Cells	M3	FBS	13	SC.Org.Transplanted	Non-neoplastic	N	Excitatory Neuron	1	1	na	na	na	na
N__S1___B4_CATTGTTTCAAACTGC-1	SeuratProject	3125	1844	0.64	13	LB3386	B4	Base Media, Organoid Cells	M3	FBS	13	SC.Org.Transplanted	Non-neoplastic	N	Excitatory Neuron	1	1	na	na	na	na
N__S1___B4_CATTGTTTCATGGTAC-1	SeuratProject	4909	2265	2.79079	3	LB3386	B4	Base Media, Organoid Cells	M3	FBS	3	SC.Org.Transplanted	Non-neoplastic	N	Excitatory Neuron	0.99078	1	na	na	na	na
N__S1___B4_CATTGTTTCTTGGTGA-1	SeuratProject	3488	2026	0.946101	26	LB3386	B4	Base Media, Organoid Cells	M3	FBS	26	SC.Org.Transplanted	Non-neoplastic	N	RG	1	1	na	na	na	na
N__S1___B4_CATTTCAAGAACGCGT-1	SeuratProject	5685	2598	1.47757	38	LB3386	B4	Base Media, Organoid Cells	M3	FBS	38	SC.Org.Transplanted	Non-neoplastic	N	Div	1	1	na	na	na	na
N__S1___B4_CATTTCAAGACCAACG-1	SeuratProject	6548	2910	1.90898	40	LB3386	B4	Base Media, Organoid Cells	M3	FBS	40	SC.Org.Transplanted	Non-neoplastic	N	Excitatory Neuron	1	1	na	na	na	na
N__S1___B4_CATTTCAAGAGAACCC-1	SeuratProject	2307	1411	1.08366	45	LB3386	B4	Base Media, Organoid Cells	M3	FBS	45	SC.Org.Transplanted	Non-neoplastic	N	Newborn Neuron	0.588531	0.6	na	na	na	na
N__S1___B4_CATTTCAAGAGCTGCA-1	SeuratProject	3600	1829	0.194444	5	LB3386	B4	Base Media, Organoid Cells	M3	FBS	5	SC.Org.Transplanted	Non-neoplastic	N	Newborn Neuron	0.731399	0.7	na	na	na	na
N__S1___B4_CATTTCAAGAGTCCGA-1	SeuratProject	5569	2468	0.538696	31	LB3386	B4	Base Media, Organoid Cells	M3	FBS	31	SC.Org.Transplanted	Non-neoplastic	N	RG	0.962677	1	na	na	na	na
N__S1___B4_CATTTCAAGGCAGGTT-1	SeuratProject	3834	1801	2.71257	6	LB3386	B4	Base Media, Organoid Cells	M3	FBS	6	SC.Org.Transplanted	Non-neoplastic	N	Newborn Neuron	0.821474	0.8	na	na	na	na
N__S1___B4_CATTTCAAGTGGACTG-1	SeuratProject	10893	4473	0.367208	13	LB3386	B4	Base Media, Organoid Cells	M3	FBS	13	SC.Org.Transplanted	Non-neoplastic	N	Excitatory Neuron	0.989721	1	na	na	na	na
N__S1___B4_CATTTCACAAAGAGTT-1	SeuratProject	4946	2229	3.55843	3	LB3386	B4	Base Media, Organoid Cells	M3	FBS	3	SC.Org.Transplanted	Non-neoplastic	N	Excitatory Neuron	1	1	na	na	na	na
N__S1___B4_CATTTCACAATGAACA-1	SeuratProject	6324	2627	3.16256	19	LB3386	B4	Base Media, Organoid Cells	M3	FBS	19	SC.Org.Transplanted	Non-neoplastic	N	Div	0.824207	0.8	na	na	na	na
N__S1___B4_CATTTCACACACACTA-1	SeuratProject	4854	2489	2.36918	16	LB3386	B4	Base Media, Organoid Cells	M3	FBS	16	SC.Org.Transplanted	Non-neoplastic	N	RG	0.718686	0.7	na	na	na	na
N__S1___B4_CATTTCACACCCAACG-1	SeuratProject	7285	3270	2.22375	40	LB3386	B4	Base Media, Organoid Cells	M3	FBS	40	SC.Org.Transplanted	Non-neoplastic	N	Excitatory Neuron	1	1	na	na	na	na
N__S1___B4_CATTTCACACGACGTC-1	SeuratProject	5397	2439	2.77932	40	LB3386	B4	Base Media, Organoid Cells	M3	FBS	40	SC.Org.Transplanted	Non-neoplastic	N	Excitatory Neuron	1	1	na	na	na	na
N__S1___B4_CATTTCACACGTATAC-1	SeuratProject	4074	1948	0.54001	5	LB3386	B4	Base Media, Organoid Cells	M3	FBS	5	SC.Org.Transplanted	Non-neoplastic	N	Excitatory Neuron	0.667487	0.7	na	na	na	na
N__S1___B4_CATTTCACACTGATTG-1	SeuratProject	4778	1872	0.167434	35	LB3386	B4	Base Media, Organoid Cells	M3	FBS	35	SC.Org.Transplanted	Non-neoplastic	N	Newborn Neuron	0.760462	0.8	na	na	na	na
N__S1___B4_CATTTCACAGCAGAAC-1	SeuratProject	5985	2841	1.35338	22	LB3386	B4	Base Media, Organoid Cells	M3	FBS	22	SC.Org.Transplanted	Non-neoplastic	N	Excitatory Neuron	1	1	na	na	na	na
N__S1___B4_CATTTCACATCGGTTA-1	SeuratProject	5962	2803	0.167729	5	LB3386	B4	Base Media, Organoid Cells	M3	FBS	5	SC.Org.Transplanted	Non-neoplastic	N	Excitatory Neuron	0.705631	0.7	na	na	na	na
N__S1___B4_CATTTCACATGGCCAC-1	SeuratProject	5497	2628	1.47353	40	LB3386	B4	Base Media, Organoid Cells	M3	FBS	40	SC.Org.Transplanted	Non-neoplastic	N	Excitatory Neuron	1	1	na	na	na	na
N__S1___B4_CATTTCAGTAACTTCG-1	SeuratProject	11534	4536	0.875672	9	LB3386	B4	Base Media, Organoid Cells	M3	FBS	9	SC.Org.Transplanted	Non-neoplastic	N	Newborn Neuron	0.456842	0.5	na	na	na	na
N__S1___B4_CATTTCAGTACTAACC-1	SeuratProject	5341	2752	1.42295	22	LB3386	B4	Base Media, Organoid Cells	M3	FBS	22	SC.Org.Transplanted	Non-neoplastic	N	Excitatory Neuron	1	1	na	na	na	na
N__S1___B4_CATTTCAGTAGCTCGC-1	SeuratProject	2514	1280	2.10819	9	LB3386	B4	Base Media, Organoid Cells	M3	FBS	9	SC.Org.Transplanted	Non-neoplastic	N	Newborn Neuron	0.53061	0.5	na	na	na	na
N__S1___B4_CATTTCAGTCAGCTTA-1	SeuratProject	2847	1596	1.22936	6	LB3386	B4	Base Media, Organoid Cells	M3	FBS	6	SC.Org.Transplanted	Non-neoplastic	N	Newborn Neuron	0.685147	0.7	na	na	na	na
N__S1___B4_CATTTCAGTTGCGGCT-1	SeuratProject	6578	2774	0.197628	5	LB3386	B4	Base Media, Organoid Cells	M3	FBS	5	SC.Org.Transplanted	Non-neoplastic	N	Newborn Neuron	0.694282	0.7	na	na	na	na
N__S1___B4_CATTTCAGTTGCTTGA-1	SeuratProject	2836	1512	2.18618	9	LB3386	B4	Base Media, Organoid Cells	M3	FBS	9	SC.Org.Transplanted	Non-neoplastic	N	IPC	0.925129	0.9	na	na	na	na
N__S1___B4_CATTTCAGTTGTATGC-1	SeuratProject	3063	1843	2.1221	3	LB3386	B4	Base Media, Organoid Cells	M3	FBS	3	SC.Org.Transplanted	Non-neoplastic	N	Excitatory Neuron	0.905634	0.9	na	na	na	na
N__S1___B4_CATTTCATCAGTGTCA-1	SeuratProject	4777	2291	0.69081	0	LB3386	B4	Base Media, Organoid Cells	M3	FBS	0	SC.Org.Transplanted	Non-neoplastic	N	Excitatory Neuron	1	1	na	na	na	na
N__S1___B4_CATTTCATCGGCATAT-1	SeuratProject	4530	2273	0.640177	2	LB3386	B4	Base Media, Organoid Cells	M3	FBS	2	SC.Org.Transplanted	Non-neoplastic	N	Newborn Neuron	0.955766	1	na	na	na	na
N__S1___B4_CATTTCATCTAGGAAA-1	SeuratProject	4733	2584	2.64103	13	LB3386	B4	Base Media, Organoid Cells	M3	FBS	13	SC.Org.Transplanted	Non-neoplastic	N	Excitatory Neuron	1	1	na	na	na	na
N__S1___B4_CCAAGCGAGATTGACA-1	SeuratProject	3562	1752	2.13363	9	LB3386	B4	Base Media, Organoid Cells	M3	FBS	9	SC.Org.Transplanted	Non-neoplastic	N	Newborn Neuron	0.731878	0.7	na	na	na	na
N__S1___B4_CCAAGCGAGCTTCGTA-1	SeuratProject	4675	2219	2.26738	40	LB3386	B4	Base Media, Organoid Cells	M3	FBS	40	SC.Org.Transplanted	Non-neoplastic	N	Excitatory Neuron	1	1	na	na	na	na
N__S1___B4_CCAAGCGAGTAGCCAG-1	SeuratProject	2566	1220	0.116913	6	LB3386	B4	Base Media, Organoid Cells	M3	FBS	6	SC.Org.Transplanted	Non-neoplastic	N	Newborn Neuron	0.859801	0.9	na	na	na	na
N__S1___B4_CCAAGCGAGTCACTGT-1	SeuratProject	2801	1473	0.999643	5	LB3386	B4	Base Media, Organoid Cells	M3	FBS	5	SC.Org.Transplanted	Non-neoplastic	N	Excitatory Neuron	0.998828	1	na	na	na	na
N__S1___B4_CCAAGCGCACATTCTT-1	SeuratProject	5281	2546	2.38591	0	LB3386	B4	Base Media, Organoid Cells	M3	FBS	0	SC.Org.Transplanted	Non-neoplastic	N	Excitatory Neuron	1	1	na	na	na	na
N__S1___B4_CCAAGCGCACTCCGAG-1	SeuratProject	2615	1662	1.37667	4	LB3386	B4	Base Media, Organoid Cells	M3	FBS	4	SC.Org.Transplanted	Non-neoplastic	N	Excitatory Neuron	0.482561	0.5	na	na	na	na
N__S1___B4_CCAAGCGCAGCTTTGA-1	SeuratProject	4058	2148	1.37999	3	LB3386	B4	Base Media, Organoid Cells	M3	FBS	3	SC.Org.Transplanted	Non-neoplastic	N	Excitatory Neuron	0.918106	0.9	na	na	na	na
N__S1___B4_CCAAGCGCATAACAGA-1	SeuratProject	4256	1621	0.305451	35	LB3386	B4	Base Media, Organoid Cells	M3	FBS	35	SC.Org.Transplanted	Non-neoplastic	N	Newborn Neuron	0.690737	0.7	na	na	na	na
N__S1___B4_CCAAGCGCATCCTTCG-1	SeuratProject	5646	2483	2.40878	3	LB3386	B4	Base Media, Organoid Cells	M3	FBS	3	SC.Org.Transplanted	Non-neoplastic	N	Excitatory Neuron	1	1	na	na	na	na
N__S1___B4_CCAAGCGGTAAGCGGT-1	SeuratProject	1990	1422	0.603015	5	LB3386	B4	Base Media, Organoid Cells	M3	FBS	5	SC.Org.Transplanted	Non-neoplastic	N	Excitatory Neuron	1	1	na	na	na	na
N__S1___B4_CCAAGCGGTACTCCCT-1	SeuratProject	3522	2069	2.95287	22	LB3386	B4	Base Media, Organoid Cells	M3	FBS	22	SC.Org.Transplanted	Non-neoplastic	N	Excitatory Neuron	1	1	na	na	na	na
N__S1___B4_CCAAGCGGTGCTCTCT-1	SeuratProject	4404	1999	4.90463	20	LB3386	B4	Base Media, Organoid Cells	M3	FBS	20	SC.Org.Transplanted	Non-neoplastic	N	Newborn Neuron	0.52411	0.5	na	na	na	na
N__S1___B4_CCAAGCGTCCCTTCCC-1	SeuratProject	4625	1982	0.216216	5	LB3386	B4	Base Media, Organoid Cells	M3	FBS	5	SC.Org.Transplanted	Non-neoplastic	N	Newborn Neuron	0.585759	0.6	na	na	na	na
N__S1___B4_CCAAGCGTCTGGCTGG-1	SeuratProject	1595	1106	0.689655	2	LB3386	B4	Base Media, Organoid Cells	M3	FBS	2	SC.Org.Transplanted	Non-neoplastic	N	Newborn Neuron	0.913657	0.9	na	na	na	na
N__S1___B4_CCAAGCGTCTGTAACG-1	SeuratProject	2000	1114	1.85	38	LB3386	B4	Base Media, Organoid Cells	M3	FBS	38	SC.Org.Transplanted	Non-neoplastic	N	Div	0.535115	0.5	na	na	na	na
N__S1___B4_CCAATGAAGAAGCCTG-1	SeuratProject	4165	2301	1.58463	13	LB3386	B4	Base Media, Organoid Cells	M3	FBS	13	SC.Org.Transplanted	Non-neoplastic	N	Excitatory Neuron	1	1	na	na	na	na
N__S1___B4_CCAATGAAGAGACAAG-1	SeuratProject	4613	2066	4.48732	0	LB3386	B4	Base Media, Organoid Cells	M3	FBS	0	SC.Org.Transplanted	Non-neoplastic	N	Excitatory Neuron	1	1	na	na	na	na
N__S1___B4_CCAATGAAGATGTTCC-1	SeuratProject	3066	1591	2.96804	20	LB3386	B4	Base Media, Organoid Cells	M3	FBS	20	SC.Org.Transplanted	Non-neoplastic	N	Newborn Neuron	0.687821	0.7	na	na	na	na
N__S1___B4_CCAATGACACCTGTCT-1	SeuratProject	2309	1381	0.736249	2	LB3386	B4	Base Media, Organoid Cells	M3	FBS	2	SC.Org.Transplanted	Non-neoplastic	N	Newborn Neuron	0.770405	0.8	na	na	na	na
N__S1___B4_CCAATGACATGATGCT-1	SeuratProject	7641	3260	0.575841	6	LB3386	B4	Base Media, Organoid Cells	M3	FBS	6	SC.Org.Transplanted	Non-neoplastic	N	Newborn Neuron	0.699366	0.7	na	na	na	na
N__S1___B4_CCAATGAGTACGGCAA-1	SeuratProject	2052	1287	0.877193	9	LB3386	B4	Base Media, Organoid Cells	M3	FBS	9	SC.Org.Transplanted	Non-neoplastic	N	Div	0.867617	0.9	na	na	na	na
N__S1___B4_CCAATGAGTATAGGAT-1	SeuratProject	2851	1463	0.140302	39	LB3386	B4	Base Media, Organoid Cells	M3	FBS	39	SC.Org.Transplanted	Non-neoplastic	N	RG	0.492752	0.5	na	na	na	na
N__S1___B4_CCAATGAGTCAGCTTA-1	SeuratProject	5292	2416	0.340136	6	LB3386	B4	Base Media, Organoid Cells	M3	FBS	6	SC.Org.Transplanted	Non-neoplastic	N	Excitatory Neuron	1	1	na	na	na	na
N__S1___B4_CCAATGAGTCCATAGT-1	SeuratProject	1832	1186	2.78384	15	LB3386	B4	Base Media, Organoid Cells	M3	FBS	15	SC.Org.Transplanted	Non-neoplastic	N	Excitatory Neuron	1	1	na	na	na	na
N__S1___B4_CCAATGAGTCCGCAGT-1	SeuratProject	7089	3117	1.36832	40	LB3386	B4	Base Media, Organoid Cells	M3	FBS	40	SC.Org.Transplanted	Non-neoplastic	N	Excitatory Neuron	1	1	na	na	na	na
N__S1___B4_CCAATGAGTGATAGAT-1	SeuratProject	3884	2044	1.41607	0	LB3386	B4	Base Media, Organoid Cells	M3	FBS	0	SC.Org.Transplanted	Non-neoplastic	N	Excitatory Neuron	1	1	na	na	na	na
N__S1___B4_CCAATGAGTTGTCAGT-1	SeuratProject	2108	1365	4.03226	28	LB3386	B4	Base Media, Organoid Cells	M3	FBS	28	SC.Org.Transplanted	Non-neoplastic	N	Excitatory Neuron	0.93493	0.9	na	na	na	na
N__S1___B4_CCAATGATCAATCAGC-1	SeuratProject	6021	2542	0.56469	6	LB3386	B4	Base Media, Organoid Cells	M3	FBS	6	SC.Org.Transplanted	Non-neoplastic	N	Excitatory Neuron	0.77898	0.8	na	na	na	na
N__S1___B4_CCAATGATCACTCGAA-1	SeuratProject	1696	1161	2.47642	4	LB3386	B4	Base Media, Organoid Cells	M3	FBS	4	SC.Org.Transplanted	Non-neoplastic	N	Excitatory Neuron	1	1	na	na	na	na
N__S1___B4_CCAATGATCCACCTGT-1	SeuratProject	3136	1510	0.414541	5	LB3386	B4	Base Media, Organoid Cells	M3	FBS	5	SC.Org.Transplanted	Non-neoplastic	N	Newborn Neuron	0.716686	0.7	na	na	na	na
N__S1___B4_CCAATGATCGAGCCAC-1	SeuratProject	7221	3177	1.98034	22	LB3386	B4	Base Media, Organoid Cells	M3	FBS	22	SC.Org.Transplanted	Non-neoplastic	N	Excitatory Neuron	1	1	na	na	na	na
N__S1___B4_CCAATGATCGGCTTGG-1	SeuratProject	2100	1270	0.809524	2	LB3386	B4	Base Media, Organoid Cells	M3	FBS	2	SC.Org.Transplanted	Non-neoplastic	N	Excitatory Neuron	0.511939	0.5	na	na	na	na
N__S1___B4_CCAATGATCTCTCTAA-1	SeuratProject	3287	1752	0.730149	6	LB3386	B4	Base Media, Organoid Cells	M3	FBS	6	SC.Org.Transplanted	Non-neoplastic	N	Newborn Neuron	0.576124	0.6	na	na	na	na
N__S1___B4_CCAATGATCTGTGCGG-1	SeuratProject	2889	1213	0.692281	35	LB3386	B4	Base Media, Organoid Cells	M3	FBS	35	SC.Org.Transplanted	Non-neoplastic	N	Newborn Neuron	0.724371	0.7	na	na	na	na
N__S1___B4_CCAATTTAGACCATGG-1	SeuratProject	3821	1896	1.59644	2	LB3386	B4	Base Media, Organoid Cells	M3	FBS	2	SC.Org.Transplanted	Non-neoplastic	N	Newborn Neuron	0.605051	0.6	na	na	na	na
N__S1___B4_CCAATTTAGCAACTTC-1	SeuratProject	5383	2679	1.93201	0	LB3386	B4	Base Media, Organoid Cells	M3	FBS	0	SC.Org.Transplanted	Non-neoplastic	N	Excitatory Neuron	1	1	na	na	na	na
N__S1___B4_CCAATTTAGCATGCAG-1	SeuratProject	3624	2044	1.98675	28	LB3386	B4	Base Media, Organoid Cells	M3	FBS	28	SC.Org.Transplanted	Non-neoplastic	N	Excitatory Neuron	1	1	na	na	na	na
N__S1___B4_CCAATTTAGCCACAAG-1	SeuratProject	1743	1161	4.24555	4	LB3386	B4	Base Media, Organoid Cells	M3	FBS	4	SC.Org.Transplanted	Non-neoplastic	N	Excitatory Neuron	1	1	na	na	na	na
N__S1___B4_CCAATTTAGTTCATCG-1	SeuratProject	3486	1678	3.24154	9	LB3386	B4	Base Media, Organoid Cells	M3	FBS	9	SC.Org.Transplanted	Non-neoplastic	N	IPC	0.989987	1	na	na	na	na
N__S1___B4_CCAATTTAGTTCCATG-1	SeuratProject	1553	1035	0.450741	31	LB3386	B4	Base Media, Organoid Cells	M3	FBS	31	SC.Org.Transplanted	Non-neoplastic	N	RG	0.921117	0.9	na	na	na	na
N__S1___B4_CCAATTTCAAAGAGTT-1	SeuratProject	4912	2255	1.50651	0	LB3386	B4	Base Media, Organoid Cells	M3	FBS	0	SC.Org.Transplanted	Non-neoplastic	N	Excitatory Neuron	1	1	na	na	na	na
N__S1___B4_CCAATTTCAACCTAAC-1	SeuratProject	2406	1277	0.955943	31	LB3386	B4	Base Media, Organoid Cells	M3	FBS	31	SC.Org.Transplanted	Non-neoplastic	N	RG	0.786948	0.8	na	na	na	na
N__S1___B4_CCAATTTCAAGTGGGT-1	SeuratProject	8679	3474	1.47482	22	LB3386	B4	Base Media, Organoid Cells	M3	FBS	22	SC.Org.Transplanted	Non-neoplastic	N	Excitatory Neuron	0.977786	1	na	na	na	na
N__S1___B4_CCAATTTCATCGCTCT-1	SeuratProject	8552	3722	1.029	0	LB3386	B4	Base Media, Organoid Cells	M3	FBS	0	SC.Org.Transplanted	Non-neoplastic	N	Excitatory Neuron	1	1	na	na	na	na
N__S1___B4_CCAATTTGTACACTCA-1	SeuratProject	8348	3665	1.24581	32	LB3386	B4	Base Media, Organoid Cells	M3	FBS	32	SC.Org.Transplanted	Non-neoplastic	N	Newborn Neuron	0.87861	0.9	na	na	na	na
N__S1___B4_CCAATTTGTAGCTGCC-1	SeuratProject	9791	3594	0.132775	5	LB3386	B4	Base Media, Organoid Cells	M3	FBS	5	SC.Org.Transplanted	Non-neoplastic	N	Excitatory Neuron	0.643164	0.6	na	na	na	na
N__S1___B4_CCAATTTGTATCCCAA-1	SeuratProject	7705	3331	0.428293	5	LB3386	B4	Base Media, Organoid Cells	M3	FBS	5	SC.Org.Transplanted	Non-neoplastic	N	Excitatory Neuron	0.855752	0.9	na	na	na	na
N__S1___B4_CCAATTTGTATTCTCT-1	SeuratProject	2109	1239	1.32764	9	LB3386	B4	Base Media, Organoid Cells	M3	FBS	9	SC.Org.Transplanted	Non-neoplastic	N	Newborn Neuron	0.861533	0.9	na	na	na	na
N__S1___B4_CCAATTTGTCTACAAC-1	SeuratProject	6452	2896	1.7359	19	LB3386	B4	Base Media, Organoid Cells	M3	FBS	19	SC.Org.Transplanted	Non-neoplastic	N	RG	0.430653	0.4	na	na	na	na
N__S1___B4_CCAATTTGTGGTGATG-1	SeuratProject	3224	1400	0.217122	31	LB3386	B4	Base Media, Organoid Cells	M3	FBS	31	SC.Org.Transplanted	Non-neoplastic	N	Newborn Neuron	0.371577	0.4	na	na	na	na
N__S1___B4_CCAATTTGTGTAAACA-1	SeuratProject	7102	3203	0.901155	5	LB3386	B4	Base Media, Organoid Cells	M3	FBS	5	SC.Org.Transplanted	Non-neoplastic	N	Excitatory Neuron	0.996847	1	na	na	na	na
N__S1___B4_CCAATTTGTTACAGCT-1	SeuratProject	2663	1488	2.77882	0	LB3386	B4	Base Media, Organoid Cells	M3	FBS	0	SC.Org.Transplanted	Non-neoplastic	N	Excitatory Neuron	1	1	na	na	na	na
N__S1___B4_CCAATTTGTTAGAGTA-1	SeuratProject	3534	2101	0.226372	13	LB3386	B4	Base Media, Organoid Cells	M3	FBS	13	SC.Org.Transplanted	Non-neoplastic	N	Excitatory Neuron	1	1	na	na	na	na
N__S1___B4_CCAATTTGTTCTTGCC-1	SeuratProject	9573	3508	1.36843	38	LB3386	B4	Base Media, Organoid Cells	M3	FBS	38	SC.Org.Transplanted	Non-neoplastic	N	Div	1	1	na	na	na	na
N__S1___B4_CCAATTTGTTTCGGCG-1	SeuratProject	4164	2046	2.11335	3	LB3386	B4	Base Media, Organoid Cells	M3	FBS	3	SC.Org.Transplanted	Non-neoplastic	N	Excitatory Neuron	0.927328	0.9	na	na	na	na
N__S1___B4_CCAATTTTCAACTGGT-1	SeuratProject	6768	2869	2.03901	19	LB3386	B4	Base Media, Organoid Cells	M3	FBS	19	SC.Org.Transplanted	Non-neoplastic	N	RG.div	0.972767	1	na	na	na	na
N__S1___B4_CCAATTTTCAGACTGT-1	SeuratProject	2986	1763	4.11922	28	LB3386	B4	Base Media, Organoid Cells	M3	FBS	28	SC.Org.Transplanted	Non-neoplastic	N	Excitatory Neuron	1	1	na	na	na	na
N__S1___B4_CCAATTTTCCGAGTGC-1	SeuratProject	5528	2506	1.60999	22	LB3386	B4	Base Media, Organoid Cells	M3	FBS	22	SC.Org.Transplanted	Non-neoplastic	N	Excitatory Neuron	1	1	na	na	na	na
N__S1___B4_CCACAAAAGAGTACCG-1	SeuratProject	6618	3233	3.88335	22	LB3386	B4	Base Media, Organoid Cells	M3	FBS	22	SC.Org.Transplanted	Non-neoplastic	N	Excitatory Neuron	1	1	na	na	na	na
N__S1___B4_CCACAAAAGCCACCGT-1	SeuratProject	5832	2712	0.925926	3	LB3386	B4	Base Media, Organoid Cells	M3	FBS	3	SC.Org.Transplanted	Non-neoplastic	N	Excitatory Neuron	0.899817	0.9	na	na	na	na
N__S1___B4_CCACAAAAGCGCCCAT-1	SeuratProject	1787	1106	0.671517	39	LB3386	B4	Base Media, Organoid Cells	M3	FBS	39	SC.Org.Transplanted	Non-neoplastic	N	RG	0.680693	0.7	na	na	na	na
N__S1___B4_CCACAAAAGGTGGGTT-1	SeuratProject	3635	1698	4.42916	9	LB3386	B4	Base Media, Organoid Cells	M3	FBS	9	SC.Org.Transplanted	Non-neoplastic	N	Newborn Neuron	0.67284	0.7	na	na	na	na
N__S1___B4_CCACAAAAGTATAGGT-1	SeuratProject	1716	1098	2.27273	3	LB3386	B4	Base Media, Organoid Cells	M3	FBS	3	SC.Org.Transplanted	Non-neoplastic	N	Newborn Neuron	0.785594	0.8	na	na	na	na
N__S1___B4_CCACAAAAGTTGCCTA-1	SeuratProject	3057	1533	2.87864	26	LB3386	B4	Base Media, Organoid Cells	M3	FBS	26	SC.Org.Transplanted	Non-neoplastic	N	RG	1	1	na	na	na	na
N__S1___B4_CCACAAAAGTTTGTCG-1	SeuratProject	3880	1925	2.78351	2	LB3386	B4	Base Media, Organoid Cells	M3	FBS	2	SC.Org.Transplanted	Non-neoplastic	N	Excitatory Neuron	0.77656	0.8	na	na	na	na
N__S1___B4_CCACAAACAACCGGAA-1	SeuratProject	1528	1038	3.9267	28	LB3386	B4	Base Media, Organoid Cells	M3	FBS	28	SC.Org.Transplanted	Non-neoplastic	N	Excitatory Neuron	1	1	na	na	na	na
N__S1___B4_CCACAAACAACTTGGT-1	SeuratProject	3247	1950	2.86418	0	LB3386	B4	Base Media, Organoid Cells	M3	FBS	0	SC.Org.Transplanted	Non-neoplastic	N	Excitatory Neuron	1	1	na	na	na	na
N__S1___B4_CCACAAACACCGTGAC-1	SeuratProject	4741	2402	2.38346	0	LB3386	B4	Base Media, Organoid Cells	M3	FBS	0	SC.Org.Transplanted	Non-neoplastic	N	Excitatory Neuron	1	1	na	na	na	na
N__S1___B4_CCACAAACATATTCGG-1	SeuratProject	3716	1855	2.74489	26	LB3386	B4	Base Media, Organoid Cells	M3	FBS	26	SC.Org.Transplanted	Non-neoplastic	N	RG	1	1	na	na	na	na
N__S1___B4_CCACAAAGTAGCCCTG-1	SeuratProject	4818	2206	0.850976	2	LB3386	B4	Base Media, Organoid Cells	M3	FBS	2	SC.Org.Transplanted	Non-neoplastic	N	Excitatory Neuron	0.887512	0.9	na	na	na	na
N__S1___B4_CCACAAAGTAGGATAT-1	SeuratProject	3715	1922	1.91117	3	LB3386	B4	Base Media, Organoid Cells	M3	FBS	3	SC.Org.Transplanted	Non-neoplastic	N	Excitatory Neuron	0.94829	0.9	na	na	na	na
N__S1___B4_CCACAAAGTCACCCTT-1	SeuratProject	4181	2276	0.645779	26	LB3386	B4	Base Media, Organoid Cells	M3	FBS	26	SC.Org.Transplanted	Non-neoplastic	N	RG	1	1	na	na	na	na
N__S1___B4_CCACAAAGTGCCTGCA-1	SeuratProject	5032	2768	2.24563	0	LB3386	B4	Base Media, Organoid Cells	M3	FBS	0	SC.Org.Transplanted	Non-neoplastic	N	Excitatory Neuron	1	1	na	na	na	na
N__S1___B4_CCACAAATCAATCCGA-1	SeuratProject	9810	3527	3.27217	26	LB3386	B4	Base Media, Organoid Cells	M3	FBS	26	SC.Org.Transplanted	Non-neoplastic	N	RG.div	0.626135	0.6	na	na	na	na
N__S1___B4_CCACAAATCCTCACCA-1	SeuratProject	8485	3660	1.17855	13	LB3386	B4	Base Media, Organoid Cells	M3	FBS	13	SC.Org.Transplanted	Non-neoplastic	N	Excitatory Neuron	1	1	na	na	na	na
N__S1___B4_CCACAAATCGAAGGAC-1	SeuratProject	4751	2190	1.62071	2	LB3386	B4	Base Media, Organoid Cells	M3	FBS	2	SC.Org.Transplanted	Non-neoplastic	N	Newborn Neuron	0.898702	0.9	na	na	na	na
N__S1___B4_CCACAAATCTCAGTCC-1	SeuratProject	2677	1544	0.70975	2	LB3386	B4	Base Media, Organoid Cells	M3	FBS	2	SC.Org.Transplanted	Non-neoplastic	N	Newborn Neuron	0.880536	0.9	na	na	na	na
N__S1___B4_CCACAAATCTTCGTGC-1	SeuratProject	4340	2338	0.0921659	31	LB3386	B4	Base Media, Organoid Cells	M3	FBS	31	SC.Org.Transplanted	Non-neoplastic	N	RG	1	1	na	na	na	na
N__S1___B4_CCACACTAGAGCCTGA-1	SeuratProject	3223	1646	0.155135	6	LB3386	B4	Base Media, Organoid Cells	M3	FBS	6	SC.Org.Transplanted	Non-neoplastic	N	Excitatory Neuron	0.771728	0.8	na	na	na	na
N__S1___B4_CCACACTAGCATCCCG-1	SeuratProject	4858	2458	0.329354	45	LB3386	B4	Base Media, Organoid Cells	M3	FBS	45	SC.Org.Transplanted	Non-neoplastic	N	Newborn Neuron	0.385205	0.4	na	na	na	na
N__S1___B4_CCACACTAGCGCATCC-1	SeuratProject	3680	1983	0.163043	7	LB3386	B4	Base Media, Organoid Cells	M3	FBS	7	SC.Org.Transplanted	Non-neoplastic	N	Excitatory Neuron	0.998224	1	na	na	na	na
N__S1___B4_CCACACTAGGCCTAAG-1	SeuratProject	6423	2801	1.43235	3	LB3386	B4	Base Media, Organoid Cells	M3	FBS	3	SC.Org.Transplanted	Non-neoplastic	N	Excitatory Neuron	0.992955	1	na	na	na	na
N__S1___B4_CCACACTCAAAGGCGT-1	SeuratProject	2099	1238	0.428776	25	LB3386	B4	Base Media, Organoid Cells	M3	FBS	25	SC.Org.Transplanted	Non-neoplastic	N	Excitatory Neuron	0.900865	0.9	na	na	na	na
N__S1___B4_CCACACTCAGCTATAC-1	SeuratProject	3680	1604	0.0543478	35	LB3386	B4	Base Media, Organoid Cells	M3	FBS	35	SC.Org.Transplanted	Non-neoplastic	N	Newborn Neuron	0.839883	0.8	na	na	na	na
N__S1___B4_CCACACTGTATACAGA-1	SeuratProject	5695	2856	2.33538	13	LB3386	B4	Base Media, Organoid Cells	M3	FBS	13	SC.Org.Transplanted	Non-neoplastic	N	Excitatory Neuron	1	1	na	na	na	na
N__S1___B4_CCACACTGTCGCTTAA-1	SeuratProject	2647	1631	1.17114	4	LB3386	B4	Base Media, Organoid Cells	M3	FBS	4	SC.Org.Transplanted	Non-neoplastic	N	Excitatory Neuron	0.788304	0.8	na	na	na	na
N__S1___B4_CCACACTGTGGCTTAT-1	SeuratProject	5104	2676	4.70219	40	LB3386	B4	Base Media, Organoid Cells	M3	FBS	40	SC.Org.Transplanted	Non-neoplastic	N	Excitatory Neuron	1	1	na	na	na	na
N__S1___B4_CCACACTGTTAGCTAC-1	SeuratProject	8034	3825	1.73015	39	LB3386	B4	Base Media, Organoid Cells	M3	FBS	39	SC.Org.Transplanted	Non-neoplastic	N	RG	0.707139	0.7	na	na	na	na
N__S1___B4_CCACACTGTTCTAACG-1	SeuratProject	5598	2684	2.41158	0	LB3386	B4	Base Media, Organoid Cells	M3	FBS	0	SC.Org.Transplanted	Non-neoplastic	N	Excitatory Neuron	1	1	na	na	na	na
N__S1___B4_CCACACTTCAGGAAGC-1	SeuratProject	3534	1724	3.42388	20	LB3386	B4	Base Media, Organoid Cells	M3	FBS	20	SC.Org.Transplanted	Non-neoplastic	N	Newborn Neuron	0.768701	0.8	na	na	na	na
N__S1___B4_CCACACTTCAGTAGGG-1	SeuratProject	2062	1231	1.74588	4	LB3386	B4	Base Media, Organoid Cells	M3	FBS	4	SC.Org.Transplanted	Non-neoplastic	N	Newborn Neuron	0.833491	0.8	na	na	na	na
N__S1___B4_CCACACTTCCTTCTAA-1	SeuratProject	3600	2215	0.472222	22	LB3386	B4	Base Media, Organoid Cells	M3	FBS	22	SC.Org.Transplanted	Non-neoplastic	N	Excitatory Neuron	0.983929	1	na	na	na	na
N__S1___B4_CCACACTTCTTTCCAA-1	SeuratProject	6500	2647	1.55385	40	LB3386	B4	Base Media, Organoid Cells	M3	FBS	40	SC.Org.Transplanted	Non-neoplastic	N	Excitatory Neuron	1	1	na	na	na	na
N__S1___B4_CCACACTTCTTTGATC-1	SeuratProject	6480	3238	2.5	18	LB3386	B4	Base Media, Organoid Cells	M3	FBS	18	SC.Org.Transplanted	Non-neoplastic	N	Excitatory Neuron	1	1	na	na	na	na
N__S1___B4_CCACCATAGACCGTTT-1	SeuratProject	3630	2047	0.964187	36	LB3386	B4	Base Media, Organoid Cells	M3	FBS	36	SC.Org.Transplanted	Non-neoplastic	N	Excitatory Neuron	1	1	na	na	na	na
N__S1___B4_CCACCATAGACTTCGT-1	SeuratProject	5799	2357	2.41421	9	LB3386	B4	Base Media, Organoid Cells	M3	FBS	9	SC.Org.Transplanted	Non-neoplastic	N	IPC	1	1	na	na	na	na
N__S1___B4_CCACCATAGAGGGCGA-1	SeuratProject	2191	1259	0.410771	16	LB3386	B4	Base Media, Organoid Cells	M3	FBS	16	SC.Org.Transplanted	Non-neoplastic	N	RG	0.815969	0.8	na	na	na	na
N__S1___B4_CCACCATAGATTGGGC-1	SeuratProject	2649	1311	0.490751	6	LB3386	B4	Base Media, Organoid Cells	M3	FBS	6	SC.Org.Transplanted	Non-neoplastic	N	Newborn Neuron	0.709495	0.7	na	na	na	na
N__S1___B4_CCACCATAGCATGCAG-1	SeuratProject	2705	1580	0.295749	6	LB3386	B4	Base Media, Organoid Cells	M3	FBS	6	SC.Org.Transplanted	Non-neoplastic	N	Newborn Neuron	0.745686	0.7	na	na	na	na
N__S1___B4_CCACCATAGTGGTGAC-1	SeuratProject	4898	2158	0.714577	22	LB3386	B4	Base Media, Organoid Cells	M3	FBS	22	SC.Org.Transplanted	Non-neoplastic	N	Excitatory Neuron	1	1	na	na	na	na
N__S1___B4_CCACCATAGTTAACGA-1	SeuratProject	2712	1665	4.5354	22	LB3386	B4	Base Media, Organoid Cells	M3	FBS	22	SC.Org.Transplanted	Non-neoplastic	N	Excitatory Neuron	1	1	na	na	na	na
N__S1___B4_CCACCATAGTTCACTG-1	SeuratProject	5081	2266	2.38142	2	LB3386	B4	Base Media, Organoid Cells	M3	FBS	2	SC.Org.Transplanted	Non-neoplastic	N	Newborn Neuron	0.679531	0.7	na	na	na	na
N__S1___B4_CCACCATCAATGAACA-1	SeuratProject	3697	1980	0.459832	26	LB3386	B4	Base Media, Organoid Cells	M3	FBS	26	SC.Org.Transplanted	Non-neoplastic	N	RG	1	1	na	na	na	na
N__S1___B4_CCACCATCACCTGTCT-1	SeuratProject	4825	2230	3.44041	0	LB3386	B4	Base Media, Organoid Cells	M3	FBS	0	SC.Org.Transplanted	Non-neoplastic	N	Excitatory Neuron	1	1	na	na	na	na
N__S1___B4_CCACCATCAGCTGTTA-1	SeuratProject	10366	3949	0.887517	40	LB3386	B4	Base Media, Organoid Cells	M3	FBS	40	SC.Org.Transplanted	Non-neoplastic	N	Excitatory Neuron	1	1	na	na	na	na
N__S1___B4_CCACCATCATAATGCC-1	SeuratProject	7308	3180	2.39464	0	LB3386	B4	Base Media, Organoid Cells	M3	FBS	0	SC.Org.Transplanted	Non-neoplastic	N	Excitatory Neuron	1	1	na	na	na	na
N__S1___B4_CCACCATGTCAGTCTA-1	SeuratProject	7157	2932	0.167668	5	LB3386	B4	Base Media, Organoid Cells	M3	FBS	5	SC.Org.Transplanted	Non-neoplastic	N	Excitatory Neuron	0.687995	0.7	na	na	na	na
N__S1___B4_CCACCATGTCCACTCT-1	SeuratProject	2073	1348	0.868307	9	LB3386	B4	Base Media, Organoid Cells	M3	FBS	9	SC.Org.Transplanted	Non-neoplastic	N	IPC	1	1	na	na	na	na
N__S1___B4_CCACCATGTCGCACAC-1	SeuratProject	3781	1886	2.61835	3	LB3386	B4	Base Media, Organoid Cells	M3	FBS	3	SC.Org.Transplanted	Non-neoplastic	N	Excitatory Neuron	0.962391	1	na	na	na	na
N__S1___B4_CCACCATGTTCAGTAC-1	SeuratProject	10229	3740	1.50552	40	LB3386	B4	Base Media, Organoid Cells	M3	FBS	40	SC.Org.Transplanted	Non-neoplastic	N	Excitatory Neuron	1	1	na	na	na	na
N__S1___B4_CCACCATGTTCTCAGA-1	SeuratProject	5932	2789	0.21915	13	LB3386	B4	Base Media, Organoid Cells	M3	FBS	13	SC.Org.Transplanted	Non-neoplastic	N	Excitatory Neuron	1	1	na	na	na	na
N__S1___B4_CCACCATGTTGTTGTG-1	SeuratProject	2208	1325	0.271739	2	LB3386	B4	Base Media, Organoid Cells	M3	FBS	2	SC.Org.Transplanted	Non-neoplastic	N	Newborn Neuron	0.845263	0.8	na	na	na	na
N__S1___B4_CCACCATGTTTATGCG-1	SeuratProject	4101	2036	1.82882	40	LB3386	B4	Base Media, Organoid Cells	M3	FBS	40	SC.Org.Transplanted	Non-neoplastic	N	Excitatory Neuron	1	1	na	na	na	na
N__S1___B4_CCACCATGTTTCACAG-1	SeuratProject	4334	2286	1.43055	0	LB3386	B4	Base Media, Organoid Cells	M3	FBS	0	SC.Org.Transplanted	Non-neoplastic	N	Excitatory Neuron	1	1	na	na	na	na
N__S1___B4_CCACCATTCAAGGAGC-1	SeuratProject	6676	2787	1.61774	0	LB3386	B4	Base Media, Organoid Cells	M3	FBS	0	SC.Org.Transplanted	Non-neoplastic	N	Excitatory Neuron	1	1	na	na	na	na
N__S1___B4_CCACCATTCACAATGC-1	SeuratProject	5256	2390	0.0761035	35	LB3386	B4	Base Media, Organoid Cells	M3	FBS	35	SC.Org.Transplanted	Non-neoplastic	N	Newborn Neuron	0.575437	0.6	na	na	na	na
N__S1___B4_CCACCATTCATCGGGC-1	SeuratProject	6141	2722	2.05178	3	LB3386	B4	Base Media, Organoid Cells	M3	FBS	3	SC.Org.Transplanted	Non-neoplastic	N	Excitatory Neuron	0.977304	1	na	na	na	na
N__S1___B4_CCACCATTCGAACACT-1	SeuratProject	4595	2374	0.631121	36	LB3386	B4	Base Media, Organoid Cells	M3	FBS	36	SC.Org.Transplanted	Non-neoplastic	N	Excitatory Neuron	0.796288	0.8	na	na	na	na
N__S1___B4_CCACCATTCGTGGCTG-1	SeuratProject	5072	2320	2.10962	24	LB3386	B4	Base Media, Organoid Cells	M3	FBS	24	SC.Org.Transplanted	Non-neoplastic	N	IPC	0.962569	1	na	na	na	na
N__S1___B4_CCACCATTCTAAACGC-1	SeuratProject	4411	2094	1.33757	38	LB3386	B4	Base Media, Organoid Cells	M3	FBS	38	SC.Org.Transplanted	Non-neoplastic	N	Div	1	1	na	na	na	na
N__S1___B4_CCACCATTCTAGCCTC-1	SeuratProject	5044	2474	1.56622	3	LB3386	B4	Base Media, Organoid Cells	M3	FBS	3	SC.Org.Transplanted	Non-neoplastic	N	Excitatory Neuron	0.746318	0.7	na	na	na	na
N__S1___B4_CCACGAGAGAAGCGGG-1	SeuratProject	2359	1618	2.58584	19	LB3386	B4	Base Media, Organoid Cells	M3	FBS	19	SC.Org.Transplanted	Non-neoplastic	N	RG.div	0.57113	0.6	na	na	na	na
N__S1___B4_CCACGAGAGATTCGAA-1	SeuratProject	2352	1258	0.807823	6	LB3386	B4	Base Media, Organoid Cells	M3	FBS	6	SC.Org.Transplanted	Non-neoplastic	N	Excitatory Neuron	0.524551	0.5	na	na	na	na
N__S1___B4_CCACGAGAGCCAACCC-1	SeuratProject	3049	1666	2.06625	3	LB3386	B4	Base Media, Organoid Cells	M3	FBS	3	SC.Org.Transplanted	Non-neoplastic	N	Excitatory Neuron	0.912727	0.9	na	na	na	na
N__S1___B4_CCACGAGAGGCCACTC-1	SeuratProject	6767	2715	1.28565	5	LB3386	B4	Base Media, Organoid Cells	M3	FBS	5	SC.Org.Transplanted	Non-neoplastic	N	Excitatory Neuron	0.647055	0.6	na	na	na	na
N__S1___B4_CCACGAGAGTAACCTC-1	SeuratProject	1505	1127	0.598007	16	LB3386	B4	Base Media, Organoid Cells	M3	FBS	16	SC.Org.Transplanted	Non-neoplastic	N	RG	0.952004	1	na	na	na	na
N__S1___B4_CCACGAGAGTACAGAT-1	SeuratProject	2588	1375	2.89799	24	LB3386	B4	Base Media, Organoid Cells	M3	FBS	24	SC.Org.Transplanted	Non-neoplastic	N	IPC	0.877544	0.9	na	na	na	na
N__S1___B4_CCACGAGAGTTGGAGC-1	SeuratProject	5690	2564	1.529	8	LB3386	B4	Base Media, Organoid Cells	M3	FBS	8	SC.Org.Transplanted	Non-neoplastic	N	Excitatory Neuron	1	1	na	na	na	na
N__S1___B4_CCACGAGCAAATGGCG-1	SeuratProject	3939	1936	2.20868	40	LB3386	B4	Base Media, Organoid Cells	M3	FBS	40	SC.Org.Transplanted	Non-neoplastic	N	Excitatory Neuron	1	1	na	na	na	na
N__S1___B4_CCACGAGCAAATTGGA-1	SeuratProject	4213	1956	1.66152	0	LB3386	B4	Base Media, Organoid Cells	M3	FBS	0	SC.Org.Transplanted	Non-neoplastic	N	Excitatory Neuron	1	1	na	na	na	na
N__S1___B4_CCACGAGCAGCCTACG-1	SeuratProject	4288	2099	1.98228	2	LB3386	B4	Base Media, Organoid Cells	M3	FBS	2	SC.Org.Transplanted	Non-neoplastic	N	Newborn Neuron	0.728352	0.7	na	na	na	na
N__S1___B4_CCACGAGCAGTTCACA-1	SeuratProject	1757	1026	1.1383	4	LB3386	B4	Base Media, Organoid Cells	M3	FBS	4	SC.Org.Transplanted	Non-neoplastic	N	Newborn Neuron	0.794603	0.8	na	na	na	na
N__S1___B4_CCACGAGCATGTTCGA-1	SeuratProject	2843	1557	1.82905	2	LB3386	B4	Base Media, Organoid Cells	M3	FBS	2	SC.Org.Transplanted	Non-neoplastic	N	Newborn Neuron	0.892894	0.9	na	na	na	na
N__S1___B4_CCACGAGGTAATCAAG-1	SeuratProject	7766	3528	0.463559	5	LB3386	B4	Base Media, Organoid Cells	M3	FBS	5	SC.Org.Transplanted	Non-neoplastic	N	Newborn Neuron	0.671525	0.7	na	na	na	na
N__S1___B4_CCACGAGGTATGCAAA-1	SeuratProject	5815	2347	1.51333	29	LB3386	B4	Base Media, Organoid Cells	M3	FBS	29	SC.Org.Transplanted	Non-neoplastic	N	Inhibitory Neuron	0.524711	0.5	na	na	na	na
N__S1___B4_CCACGAGGTGTTTGCA-1	SeuratProject	2960	1579	0.608108	9	LB3386	B4	Base Media, Organoid Cells	M3	FBS	9	SC.Org.Transplanted	Non-neoplastic	N	IPC	0.699375	0.7	na	na	na	na
N__S1___B4_CCACGAGTCAGGAAAT-1	SeuratProject	4927	2192	2.09052	0	LB3386	B4	Base Media, Organoid Cells	M3	FBS	0	SC.Org.Transplanted	Non-neoplastic	N	Excitatory Neuron	1	1	na	na	na	na
N__S1___B4_CCACGAGTCCGGCAAC-1	SeuratProject	1587	1080	2.77253	3	LB3386	B4	Base Media, Organoid Cells	M3	FBS	3	SC.Org.Transplanted	Non-neoplastic	N	Excitatory Neuron	0.955938	1	na	na	na	na
N__S1___B4_CCACGAGTCTACTCAT-1	SeuratProject	1925	1178	1.87013	31	LB3386	B4	Base Media, Organoid Cells	M3	FBS	31	SC.Org.Transplanted	Non-neoplastic	N	RG	0.701958	0.7	na	na	na	na
N__S1___B4_CCACGAGTCTCTATGT-1	SeuratProject	2510	1242	1.79283	9	LB3386	B4	Base Media, Organoid Cells	M3	FBS	9	SC.Org.Transplanted	Non-neoplastic	N	IPC	0.965978	1	na	na	na	na
N__S1___B4_CCACGTTAGACTGAGC-1	SeuratProject	9324	3941	2.0163	13	LB3386	B4	Base Media, Organoid Cells	M3	FBS	13	SC.Org.Transplanted	Non-neoplastic	N	Excitatory Neuron	1	1	na	na	na	na
N__S1___B4_CCACGTTAGCCATATC-1	SeuratProject	1811	1187	0.441745	31	LB3386	B4	Base Media, Organoid Cells	M3	FBS	31	SC.Org.Transplanted	Non-neoplastic	N	RG	1	1	na	na	na	na
N__S1___B4_CCACGTTAGGTAAACT-1	SeuratProject	1965	1124	2.03562	9	LB3386	B4	Base Media, Organoid Cells	M3	FBS	9	SC.Org.Transplanted	Non-neoplastic	N	Newborn Neuron	0.772792	0.8	na	na	na	na
N__S1___B4_CCACGTTAGGTGGCTA-1	SeuratProject	12001	4409	2.34147	22	LB3386	B4	Base Media, Organoid Cells	M3	FBS	22	SC.Org.Transplanted	Non-neoplastic	N	Excitatory Neuron	1	1	na	na	na	na
N__S1___B4_CCACGTTAGTAAACAC-1	SeuratProject	4431	2002	0.0902731	6	LB3386	B4	Base Media, Organoid Cells	M3	FBS	6	SC.Org.Transplanted	Non-neoplastic	N	Newborn Neuron	0.717385	0.7	na	na	na	na
N__S1___B4_CCACGTTAGTCCGCGT-1	SeuratProject	4397	2253	1.34182	5	LB3386	B4	Base Media, Organoid Cells	M3	FBS	5	SC.Org.Transplanted	Non-neoplastic	N	Excitatory Neuron	1	1	na	na	na	na
N__S1___B4_CCACGTTCAACTCGAT-1	SeuratProject	6678	2939	1.94669	38	LB3386	B4	Base Media, Organoid Cells	M3	FBS	38	SC.Org.Transplanted	Non-neoplastic	N	Div	1	1	na	na	na	na
N__S1___B4_CCACGTTCAAGCGCAA-1	SeuratProject	4284	1940	2.56769	9	LB3386	B4	Base Media, Organoid Cells	M3	FBS	9	SC.Org.Transplanted	Non-neoplastic	N	IPC	0.541741	0.5	na	na	na	na
N__S1___B4_CCACGTTCACCTTCCA-1	SeuratProject	6324	2726	0.110689	3	LB3386	B4	Base Media, Organoid Cells	M3	FBS	3	SC.Org.Transplanted	Non-neoplastic	N	Excitatory Neuron	0.906818	0.9	na	na	na	na
N__S1___B4_CCACGTTCACTGGCGT-1	SeuratProject	4969	2458	3.38096	18	LB3386	B4	Base Media, Organoid Cells	M3	FBS	18	SC.Org.Transplanted	Non-neoplastic	N	Excitatory Neuron	1	1	na	na	na	na
N__S1___B4_CCACGTTCAGTGGGTA-1	SeuratProject	5168	2366	0.135449	5	LB3386	B4	Base Media, Organoid Cells	M3	FBS	5	SC.Org.Transplanted	Non-neoplastic	N	Newborn Neuron	0.647181	0.6	na	na	na	na
N__S1___B4_CCACGTTCATGGGCAA-1	SeuratProject	3507	1853	2.11007	20	LB3386	B4	Base Media, Organoid Cells	M3	FBS	20	SC.Org.Transplanted	Non-neoplastic	N	Newborn Neuron	0.722406	0.7	na	na	na	na
N__S1___B4_CCACGTTGTAGAGATT-1	SeuratProject	1731	1114	0.982091	26	LB3386	B4	Base Media, Organoid Cells	M3	FBS	26	SC.Org.Transplanted	Non-neoplastic	N	RG	0.965567	1	na	na	na	na
N__S1___B4_CCACGTTGTATGAGGC-1	SeuratProject	7900	3266	0.810127	22	LB3386	B4	Base Media, Organoid Cells	M3	FBS	22	SC.Org.Transplanted	Non-neoplastic	N	Excitatory Neuron	0.977734	1	na	na	na	na
N__S1___B4_CCACGTTGTGATATAG-1	SeuratProject	3645	2136	1.64609	5	LB3386	B4	Base Media, Organoid Cells	M3	FBS	5	SC.Org.Transplanted	Non-neoplastic	N	Excitatory Neuron	0.953767	1	na	na	na	na
N__S1___B4_CCACGTTTCACATTGG-1	SeuratProject	1815	1160	1.65289	7	LB3386	B4	Base Media, Organoid Cells	M3	FBS	7	SC.Org.Transplanted	Non-neoplastic	N	Excitatory Neuron	0.684402	0.7	na	na	na	na
N__S1___B4_CCACGTTTCAGTCCGG-1	SeuratProject	8768	3348	1.16332	22	LB3386	B4	Base Media, Organoid Cells	M3	FBS	22	SC.Org.Transplanted	Non-neoplastic	N	Excitatory Neuron	1	1	na	na	na	na
N__S1___B4_CCACGTTTCGACCCAG-1	SeuratProject	1847	1178	0.378993	19	LB3386	B4	Base Media, Organoid Cells	M3	FBS	19	SC.Org.Transplanted	Non-neoplastic	N	RG	0.830331	0.8	na	na	na	na
N__S1___B4_CCACGTTTCGCTGATA-1	SeuratProject	2082	1240	0.768492	16	LB3386	B4	Base Media, Organoid Cells	M3	FBS	16	SC.Org.Transplanted	Non-neoplastic	N	RG	0.952643	1	na	na	na	na
N__S1___B4_CCACGTTTCGTGACTA-1	SeuratProject	5616	2411	0.320513	6	LB3386	B4	Base Media, Organoid Cells	M3	FBS	6	SC.Org.Transplanted	Non-neoplastic	N	Newborn Neuron	0.605952	0.6	na	na	na	na
N__S1___B4_CCACGTTTCTCTCCGA-1	SeuratProject	4685	2114	2.92423	2	LB3386	B4	Base Media, Organoid Cells	M3	FBS	2	SC.Org.Transplanted	Non-neoplastic	N	Newborn Neuron	0.877773	0.9	na	na	na	na
N__S1___B4_CCACGTTTCTTAGCAG-1	SeuratProject	3687	1847	2.08842	2	LB3386	B4	Base Media, Organoid Cells	M3	FBS	2	SC.Org.Transplanted	Non-neoplastic	N	Newborn Neuron	0.813642	0.8	na	na	na	na
N__S1___B4_CCACTTGAGAGTTGAT-1	SeuratProject	4057	1953	1.62682	40	LB3386	B4	Base Media, Organoid Cells	M3	FBS	40	SC.Org.Transplanted	Non-neoplastic	N	Excitatory Neuron	1	1	na	na	na	na
N__S1___B4_CCACTTGAGATGGGCT-1	SeuratProject	4279	2124	1.14513	40	LB3386	B4	Base Media, Organoid Cells	M3	FBS	40	SC.Org.Transplanted	Non-neoplastic	N	Excitatory Neuron	1	1	na	na	na	na
N__S1___B4_CCACTTGAGCATCAGG-1	SeuratProject	4795	2438	1.96038	0	LB3386	B4	Base Media, Organoid Cells	M3	FBS	0	SC.Org.Transplanted	Non-neoplastic	N	Excitatory Neuron	1	1	na	na	na	na
N__S1___B4_CCACTTGAGCGATGAC-1	SeuratProject	4050	1974	0.493827	5	LB3386	B4	Base Media, Organoid Cells	M3	FBS	5	SC.Org.Transplanted	Non-neoplastic	N	Excitatory Neuron	1	1	na	na	na	na
N__S1___B4_CCACTTGAGGCAATGC-1	SeuratProject	3733	1956	1.90196	34	LB3386	B4	Base Media, Organoid Cells	M3	FBS	34	SC.Org.Transplanted	Non-neoplastic	N	Div	0.950096	1	na	na	na	na
N__S1___B4_CCACTTGAGGTCCTGC-1	SeuratProject	1721	1176	0.290529	26	LB3386	B4	Base Media, Organoid Cells	M3	FBS	26	SC.Org.Transplanted	Non-neoplastic	N	RG	1	1	na	na	na	na
N__S1___B4_CCACTTGAGTTGTCGT-1	SeuratProject	2892	1581	1.00277	31	LB3386	B4	Base Media, Organoid Cells	M3	FBS	31	SC.Org.Transplanted	Non-neoplastic	N	Newborn Neuron	0.513959	0.5	na	na	na	na
N__S1___B4_CCACTTGCAAGCCCAC-1	SeuratProject	11678	4179	0.154136	5	LB3386	B4	Base Media, Organoid Cells	M3	FBS	5	SC.Org.Transplanted	Non-neoplastic	N	Newborn Neuron	0.580446	0.6	na	na	na	na
N__S1___B4_CCACTTGCACTCCACT-1	SeuratProject	3366	1753	0.861557	9	LB3386	B4	Base Media, Organoid Cells	M3	FBS	9	SC.Org.Transplanted	Non-neoplastic	N	IPC	1	1	na	na	na	na
N__S1___B4_CCACTTGGTAACCAGG-1	SeuratProject	4869	1982	0.554529	5	LB3386	B4	Base Media, Organoid Cells	M3	FBS	5	SC.Org.Transplanted	Non-neoplastic	N	Newborn Neuron	0.74978	0.7	na	na	na	na
N__S1___B4_CCACTTGGTCTAGTGT-1	SeuratProject	2836	1499	2.00987	2	LB3386	B4	Base Media, Organoid Cells	M3	FBS	2	SC.Org.Transplanted	Non-neoplastic	N	Newborn Neuron	0.673428	0.7	na	na	na	na
N__S1___B4_CCACTTGGTGACACGA-1	SeuratProject	2418	1559	1.28205	35	LB3386	B4	Base Media, Organoid Cells	M3	FBS	35	SC.Org.Transplanted	Non-neoplastic	N	Newborn Neuron	0.926524	0.9	na	na	na	na
N__S1___B4_CCACTTGGTGACTCGC-1	SeuratProject	10883	4041	1.69071	3	LB3386	B4	Base Media, Organoid Cells	M3	FBS	3	SC.Org.Transplanted	Non-neoplastic	N	Newborn Neuron	0.561163	0.6	na	na	na	na
N__S1___B4_CCACTTGGTGATACTC-1	SeuratProject	1803	1131	1.38658	1	LB3386	B4	Base Media, Organoid Cells	M3	FBS	1	SC.Org.Transplanted	Non-neoplastic	N	Newborn Neuron	0.838005	0.8	na	na	na	na
N__S1___B4_CCACTTGGTGGTTCTA-1	SeuratProject	5847	2523	3.89944	0	LB3386	B4	Base Media, Organoid Cells	M3	FBS	0	SC.Org.Transplanted	Non-neoplastic	N	Excitatory Neuron	1	1	na	na	na	na
N__S1___B4_CCACTTGGTGTGTCGC-1	SeuratProject	3107	1893	2.83231	32	LB3386	B4	Base Media, Organoid Cells	M3	FBS	32	SC.Org.Transplanted	Non-neoplastic	N	Excitatory Neuron	1	1	na	na	na	na
N__S1___B4_CCACTTGGTTGCAAGG-1	SeuratProject	2840	1582	0.176056	35	LB3386	B4	Base Media, Organoid Cells	M3	FBS	35	SC.Org.Transplanted	Non-neoplastic	N	Newborn Neuron	0.406995	0.4	na	na	na	na
N__S1___B4_CCACTTGTCACTGGTA-1	SeuratProject	5559	2558	0.683576	5	LB3386	B4	Base Media, Organoid Cells	M3	FBS	5	SC.Org.Transplanted	Non-neoplastic	N	Excitatory Neuron	0.897169	0.9	na	na	na	na
N__S1___B4_CCACTTGTCATGGTAC-1	SeuratProject	5633	2611	2.92917	3	LB3386	B4	Base Media, Organoid Cells	M3	FBS	3	SC.Org.Transplanted	Non-neoplastic	N	Excitatory Neuron	1	1	na	na	na	na
N__S1___B4_CCACTTGTCCATTCGC-1	SeuratProject	1553	1064	2.18931	4	LB3386	B4	Base Media, Organoid Cells	M3	FBS	4	SC.Org.Transplanted	Non-neoplastic	N	Newborn Neuron	0.922691	0.9	na	na	na	na
N__S1___B4_CCACTTGTCCGTGTAA-1	SeuratProject	5173	2163	1.27586	36	LB3386	B4	Base Media, Organoid Cells	M3	FBS	36	SC.Org.Transplanted	Non-neoplastic	N	Excitatory Neuron	0.966059	1	na	na	na	na
N__S1___B4_CCACTTGTCGAGATAA-1	SeuratProject	2915	1307	0.102916	39	LB3386	B4	Base Media, Organoid Cells	M3	FBS	39	SC.Org.Transplanted	Non-neoplastic	N	RG	0.463715	0.5	na	na	na	na
N__S1___B4_CCACTTGTCGAGTACT-1	SeuratProject	1532	1021	4.69974	28	LB3386	B4	Base Media, Organoid Cells	M3	FBS	28	SC.Org.Transplanted	Non-neoplastic	N	Excitatory Neuron	1	1	na	na	na	na
N__S1___B4_CCACTTGTCGTTGTAG-1	SeuratProject	4745	2194	2.3393	40	LB3386	B4	Base Media, Organoid Cells	M3	FBS	40	SC.Org.Transplanted	Non-neoplastic	N	Excitatory Neuron	1	1	na	na	na	na
N__S1___B4_CCATAAGAGTAGCTCT-1	SeuratProject	6862	2885	0.626639	5	LB3386	B4	Base Media, Organoid Cells	M3	FBS	5	SC.Org.Transplanted	Non-neoplastic	N	Excitatory Neuron	0.548178	0.5	na	na	na	na
N__S1___B4_CCATAAGAGTCGCGAA-1	SeuratProject	2711	1412	2.91405	9	LB3386	B4	Base Media, Organoid Cells	M3	FBS	9	SC.Org.Transplanted	Non-neoplastic	N	IPC	0.921385	0.9	na	na	na	na
N__S1___B4_CCATAAGAGTGACACG-1	SeuratProject	3523	1555	1.36248	5	LB3386	B4	Base Media, Organoid Cells	M3	FBS	5	SC.Org.Transplanted	Non-neoplastic	N	Newborn Neuron	0.830229	0.8	na	na	na	na
N__S1___B4_CCATAAGAGTGAGCCA-1	SeuratProject	1557	1008	0.899165	5	LB3386	B4	Base Media, Organoid Cells	M3	FBS	5	SC.Org.Transplanted	Non-neoplastic	N	Newborn Neuron	0.818189	0.8	na	na	na	na
N__S1___B4_CCATAAGCACACGGTC-1	SeuratProject	6279	2714	0.143335	5	LB3386	B4	Base Media, Organoid Cells	M3	FBS	5	SC.Org.Transplanted	Non-neoplastic	N	Excitatory Neuron	0.656632	0.7	na	na	na	na
N__S1___B4_CCATAAGCACCAGACC-1	SeuratProject	3137	1513	0.286898	9	LB3386	B4	Base Media, Organoid Cells	M3	FBS	9	SC.Org.Transplanted	Non-neoplastic	N	IPC	0.917049	0.9	na	na	na	na
N__S1___B4_CCATAAGCACTACCGG-1	SeuratProject	4025	1800	0.248447	9	LB3386	B4	Base Media, Organoid Cells	M3	FBS	9	SC.Org.Transplanted	Non-neoplastic	N	Newborn Neuron	0.706108	0.7	na	na	na	na
N__S1___B4_CCATAAGCACTGCGTG-1	SeuratProject	6215	2778	4.37651	3	LB3386	B4	Base Media, Organoid Cells	M3	FBS	3	SC.Org.Transplanted	Non-neoplastic	N	Excitatory Neuron	1	1	na	na	na	na
N__S1___B4_CCATAAGCATGACTTG-1	SeuratProject	3173	1352	0.189095	7	LB3386	B4	Base Media, Organoid Cells	M3	FBS	7	SC.Org.Transplanted	Non-neoplastic	N	Excitatory Neuron	0.626912	0.6	na	na	na	na
N__S1___B4_CCATAAGCATTGAAGA-1	SeuratProject	3686	1875	2.90288	2	LB3386	B4	Base Media, Organoid Cells	M3	FBS	2	SC.Org.Transplanted	Non-neoplastic	N	Excitatory Neuron	0.901109	0.9	na	na	na	na
N__S1___B4_CCATAAGGTAGGTGCA-1	SeuratProject	3563	1777	2.72242	38	LB3386	B4	Base Media, Organoid Cells	M3	FBS	38	SC.Org.Transplanted	Non-neoplastic	N	Div	0.957612	1	na	na	na	na
N__S1___B4_CCATAAGGTCACTCTC-1	SeuratProject	4630	2081	2.28942	37	LB3386	B4	Base Media, Organoid Cells	M3	FBS	37	SC.Org.Transplanted	Non-neoplastic	N	Div	0.996147	1	na	na	na	na
N__S1___B4_CCATAAGTCCGTGACG-1	SeuratProject	7678	3221	1.82339	36	LB3386	B4	Base Media, Organoid Cells	M3	FBS	36	SC.Org.Transplanted	Non-neoplastic	N	Excitatory Neuron	1	1	na	na	na	na
N__S1___B4_CCATAAGTCGTTGTTT-1	SeuratProject	3756	1764	1.89031	3	LB3386	B4	Base Media, Organoid Cells	M3	FBS	3	SC.Org.Transplanted	Non-neoplastic	N	Excitatory Neuron	1	1	na	na	na	na
N__S1___B4_CCATAAGTCTATGTGG-1	SeuratProject	3834	1730	0.182577	39	LB3386	B4	Base Media, Organoid Cells	M3	FBS	39	SC.Org.Transplanted	Non-neoplastic	N	RG	0.435629	0.4	na	na	na	na
N__S1___B4_CCATAAGTCTCGTGGG-1	SeuratProject	3433	1794	0.903	5	LB3386	B4	Base Media, Organoid Cells	M3	FBS	5	SC.Org.Transplanted	Non-neoplastic	N	Excitatory Neuron	0.948549	0.9	na	na	na	na
N__S1___B4_CCATCACAGAGGTTTA-1	SeuratProject	5335	2287	0.637301	6	LB3386	B4	Base Media, Organoid Cells	M3	FBS	6	SC.Org.Transplanted	Non-neoplastic	N	Newborn Neuron	0.508444	0.5	na	na	na	na
N__S1___B4_CCATCACAGCATGTTC-1	SeuratProject	5630	2498	0.248668	5	LB3386	B4	Base Media, Organoid Cells	M3	FBS	5	SC.Org.Transplanted	Non-neoplastic	N	Excitatory Neuron	0.832256	0.8	na	na	na	na
N__S1___B4_CCATCACAGCGATCGA-1	SeuratProject	2472	1434	0.242718	5	LB3386	B4	Base Media, Organoid Cells	M3	FBS	5	SC.Org.Transplanted	Non-neoplastic	N	Newborn Neuron	0.708103	0.7	na	na	na	na
N__S1___B4_CCATCACAGGCCACTC-1	SeuratProject	2243	1145	2.58582	8	LB3386	B4	Base Media, Organoid Cells	M3	FBS	8	SC.Org.Transplanted	Non-neoplastic	N	Excitatory Neuron	0.974129	1	na	na	na	na
N__S1___B4_CCATCACAGGTTTACC-1	SeuratProject	4788	2544	0.334169	5	LB3386	B4	Base Media, Organoid Cells	M3	FBS	5	SC.Org.Transplanted	Non-neoplastic	N	Excitatory Neuron	0.776625	0.8	na	na	na	na
N__S1___B4_CCATCACCACAATTCG-1	SeuratProject	1810	1131	0.0552486	6	LB3386	B4	Base Media, Organoid Cells	M3	FBS	6	SC.Org.Transplanted	Non-neoplastic	N	Newborn Neuron	0.943181	0.9	na	na	na	na
N__S1___B4_CCATCACCACTCTCGT-1	SeuratProject	4567	2091	1.97066	0	LB3386	B4	Base Media, Organoid Cells	M3	FBS	0	SC.Org.Transplanted	Non-neoplastic	N	Excitatory Neuron	1	1	na	na	na	na
N__S1___B4_CCATCACGTACCCACG-1	SeuratProject	8942	3702	1.37553	22	LB3386	B4	Base Media, Organoid Cells	M3	FBS	22	SC.Org.Transplanted	Non-neoplastic	N	Excitatory Neuron	1	1	na	na	na	na
N__S1___B4_CCATCACGTAGGTCAG-1	SeuratProject	2462	1484	0.609261	16	LB3386	B4	Base Media, Organoid Cells	M3	FBS	16	SC.Org.Transplanted	Non-neoplastic	N	RG	0.545817	0.5	na	na	na	na
N__S1___B4_CCATCACGTGGTTCTA-1	SeuratProject	6349	2721	0.771775	36	LB3386	B4	Base Media, Organoid Cells	M3	FBS	36	SC.Org.Transplanted	Non-neoplastic	N	Excitatory Neuron	0.997737	1	na	na	na	na
N__S1___B4_CCATCACGTTGACTGT-1	SeuratProject	2627	1539	4.03502	28	LB3386	B4	Base Media, Organoid Cells	M3	FBS	28	SC.Org.Transplanted	Non-neoplastic	N	Excitatory Neuron	1	1	na	na	na	na
N__S1___B4_CCATCACTCATCGCAA-1	SeuratProject	6269	1736	0.127612	31	LB3386	B4	Base Media, Organoid Cells	M3	FBS	31	SC.Org.Transplanted	Non-neoplastic	N	RG	0.474228	0.5	na	na	na	na
N__S1___B4_CCCAACTAGTCACACT-1	SeuratProject	7152	2560	0.279642	35	LB3386	B4	Base Media, Organoid Cells	M3	FBS	35	SC.Org.Transplanted	Non-neoplastic	N	Newborn Neuron	0.68267	0.7	na	na	na	na
N__S1___B4_CCCAACTCAAACGGCA-1	SeuratProject	5629	2447	0.497424	36	LB3386	B4	Base Media, Organoid Cells	M3	FBS	36	SC.Org.Transplanted	Non-neoplastic	N	Excitatory Neuron	0.9901	1	na	na	na	na
N__S1___B4_CCCAACTCAACCGTGC-1	SeuratProject	2393	1466	0.250731	16	LB3386	B4	Base Media, Organoid Cells	M3	FBS	16	SC.Org.Transplanted	Non-neoplastic	N	RG	0.896608	0.9	na	na	na	na
N__S1___B4_CCCAACTCAATAACGA-1	SeuratProject	3243	1606	2.74437	16	LB3386	B4	Base Media, Organoid Cells	M3	FBS	16	SC.Org.Transplanted	Non-neoplastic	N	RG	0.859437	0.9	na	na	na	na
N__S1___B4_CCCAACTCACGGTGTC-1	SeuratProject	5311	2464	2.16532	3	LB3386	B4	Base Media, Organoid Cells	M3	FBS	3	SC.Org.Transplanted	Non-neoplastic	N	Excitatory Neuron	0.996054	1	na	na	na	na
N__S1___B4_CCCAACTCACTAAACC-1	SeuratProject	7167	2629	0.613925	6	LB3386	B4	Base Media, Organoid Cells	M3	FBS	6	SC.Org.Transplanted	Non-neoplastic	N	Newborn Neuron	0.906706	0.9	na	na	na	na
N__S1___B4_CCCAACTCATGTGGTT-1	SeuratProject	3326	1603	1.38304	9	LB3386	B4	Base Media, Organoid Cells	M3	FBS	9	SC.Org.Transplanted	Non-neoplastic	N	IPC	0.738767	0.7	na	na	na	na
N__S1___B4_CCCAACTGTACTGGGA-1	SeuratProject	4373	2170	1.18912	2	LB3386	B4	Base Media, Organoid Cells	M3	FBS	2	SC.Org.Transplanted	Non-neoplastic	N	Excitatory Neuron	0.796418	0.8	na	na	na	na
N__S1___B4_CCCAACTGTGGGCTCT-1	SeuratProject	2598	1621	2.88684	4	LB3386	B4	Base Media, Organoid Cells	M3	FBS	4	SC.Org.Transplanted	Non-neoplastic	N	Excitatory Neuron	1	1	na	na	na	na
N__S1___B4_CCCAACTGTTAACCTG-1	SeuratProject	7862	3061	4.10837	0	LB3386	B4	Base Media, Organoid Cells	M3	FBS	0	SC.Org.Transplanted	Non-neoplastic	N	Excitatory Neuron	1	1	na	na	na	na
N__S1___B4_CCCAACTGTTCTGAGT-1	SeuratProject	4660	2030	2.51073	38	LB3386	B4	Base Media, Organoid Cells	M3	FBS	38	SC.Org.Transplanted	Non-neoplastic	N	Div	1	1	na	na	na	na
N__S1___B4_CCCAACTTCAAGGCTT-1	SeuratProject	1719	1124	1.80337	5	LB3386	B4	Base Media, Organoid Cells	M3	FBS	5	SC.Org.Transplanted	Non-neoplastic	N	Excitatory Neuron	0.945971	0.9	na	na	na	na
N__S1___B4_CCCAACTTCCGCTTAC-1	SeuratProject	5187	2494	1.33025	36	LB3386	B4	Base Media, Organoid Cells	M3	FBS	36	SC.Org.Transplanted	Non-neoplastic	N	Excitatory Neuron	0.998536	1	na	na	na	na
N__S1___B4_CCCAACTTCGACACCG-1	SeuratProject	5638	2584	0.514367	6	LB3386	B4	Base Media, Organoid Cells	M3	FBS	6	SC.Org.Transplanted	Non-neoplastic	N	Excitatory Neuron	0.920528	0.9	na	na	na	na
N__S1___B4_CCCAACTTCTCCACTG-1	SeuratProject	4016	1921	3.13745	19	LB3386	B4	Base Media, Organoid Cells	M3	FBS	19	SC.Org.Transplanted	Non-neoplastic	N	RG	0.752871	0.8	na	na	na	na
N__S1___B4_CCCAACTTCTCGACGG-1	SeuratProject	5860	2681	1.51877	22	LB3386	B4	Base Media, Organoid Cells	M3	FBS	22	SC.Org.Transplanted	Non-neoplastic	N	Excitatory Neuron	1	1	na	na	na	na
N__S1___B4_CCCAACTTCTTAGTTC-1	SeuratProject	9481	3724	3.20641	22	LB3386	B4	Base Media, Organoid Cells	M3	FBS	22	SC.Org.Transplanted	Non-neoplastic	N	Excitatory Neuron	1	1	na	na	na	na
N__S1___B4_CCCATTGAGCTCCATA-1	SeuratProject	4456	2114	0.987433	6	LB3386	B4	Base Media, Organoid Cells	M3	FBS	6	SC.Org.Transplanted	Non-neoplastic	N	Excitatory Neuron	0.884387	0.9	na	na	na	na
N__S1___B4_CCCATTGCAAGTGTCT-1	SeuratProject	4713	2230	2.73711	3	LB3386	B4	Base Media, Organoid Cells	M3	FBS	3	SC.Org.Transplanted	Non-neoplastic	N	Excitatory Neuron	0.986842	1	na	na	na	na
N__S1___B4_CCCATTGCATGCAGCC-1	SeuratProject	4586	2256	3.00916	0	LB3386	B4	Base Media, Organoid Cells	M3	FBS	0	SC.Org.Transplanted	Non-neoplastic	N	Excitatory Neuron	1	1	na	na	na	na
N__S1___B4_CCCATTGCATTCTCCG-1	SeuratProject	6185	2787	1.4228	22	LB3386	B4	Base Media, Organoid Cells	M3	FBS	22	SC.Org.Transplanted	Non-neoplastic	N	Excitatory Neuron	1	1	na	na	na	na
N__S1___B4_CCCATTGCATTGTGCA-1	SeuratProject	4921	1991	0.426743	5	LB3386	B4	Base Media, Organoid Cells	M3	FBS	5	SC.Org.Transplanted	Non-neoplastic	N	Newborn Neuron	0.625781	0.6	na	na	na	na
N__S1___B4_CCCATTGGTAATGTGA-1	SeuratProject	4322	2106	4.53494	40	LB3386	B4	Base Media, Organoid Cells	M3	FBS	40	SC.Org.Transplanted	Non-neoplastic	N	Excitatory Neuron	1	1	na	na	na	na
N__S1___B4_CCCATTGGTGTAAACA-1	SeuratProject	4710	2316	0.849257	13	LB3386	B4	Base Media, Organoid Cells	M3	FBS	13	SC.Org.Transplanted	Non-neoplastic	N	Excitatory Neuron	1	1	na	na	na	na
N__S1___B4_CCCATTGTCAACCTTT-1	SeuratProject	3079	1630	3.86489	9	LB3386	B4	Base Media, Organoid Cells	M3	FBS	9	SC.Org.Transplanted	Non-neoplastic	N	IPC	0.526187	0.5	na	na	na	na
N__S1___B4_CCCATTGTCCACGTCT-1	SeuratProject	4879	2277	2.39803	3	LB3386	B4	Base Media, Organoid Cells	M3	FBS	3	SC.Org.Transplanted	Non-neoplastic	N	Excitatory Neuron	0.999003	1	na	na	na	na
N__S1___B4_CCCATTGTCCGATGTA-1	SeuratProject	2371	1283	0.716997	35	LB3386	B4	Base Media, Organoid Cells	M3	FBS	35	SC.Org.Transplanted	Non-neoplastic	N	Newborn Neuron	0.611352	0.6	na	na	na	na
N__S1___B4_CCCATTGTCCTCATAT-1	SeuratProject	4088	1968	2.3728	3	LB3386	B4	Base Media, Organoid Cells	M3	FBS	3	SC.Org.Transplanted	Non-neoplastic	N	Excitatory Neuron	0.98407	1	na	na	na	na
N__S1___B4_CCCATTGTCGAGATAA-1	SeuratProject	1957	1112	0.715381	9	LB3386	B4	Base Media, Organoid Cells	M3	FBS	9	SC.Org.Transplanted	Non-neoplastic	N	Newborn Neuron	0.611299	0.6	na	na	na	na
N__S1___B4_CCCATTGTCGTTCTAT-1	SeuratProject	3663	1922	2.8938	26	LB3386	B4	Base Media, Organoid Cells	M3	FBS	26	SC.Org.Transplanted	Non-neoplastic	N	RG	1	1	na	na	na	na
N__S1___B4_CCCATTGTCTATACTC-1	SeuratProject	4880	2206	0.881148	0	LB3386	B4	Base Media, Organoid Cells	M3	FBS	0	SC.Org.Transplanted	Non-neoplastic	N	Excitatory Neuron	1	1	na	na	na	na
N__S1___B4_CCCATTGTCTCCTGCA-1	SeuratProject	4533	2367	1.34569	22	LB3386	B4	Base Media, Organoid Cells	M3	FBS	22	SC.Org.Transplanted	Non-neoplastic	N	Excitatory Neuron	1	1	na	na	na	na
N__S1___B4_CCCGAAGAGACCAAAT-1	SeuratProject	4541	1918	2.22418	3	LB3386	B4	Base Media, Organoid Cells	M3	FBS	3	SC.Org.Transplanted	Non-neoplastic	N	Excitatory Neuron	0.832736	0.8	na	na	na	na
N__S1___B4_CCCGAAGAGACCGTTT-1	SeuratProject	2528	1512	2.09652	0	LB3386	B4	Base Media, Organoid Cells	M3	FBS	0	SC.Org.Transplanted	Non-neoplastic	N	Excitatory Neuron	1	1	na	na	na	na
N__S1___B4_CCCGAAGAGGATGGCT-1	SeuratProject	7735	3374	1.11183	36	LB3386	B4	Base Media, Organoid Cells	M3	FBS	36	SC.Org.Transplanted	Non-neoplastic	N	Excitatory Neuron	1	1	na	na	na	na
N__S1___B4_CCCGAAGAGGATTCCT-1	SeuratProject	2735	1519	1.46252	1	LB3386	B4	Base Media, Organoid Cells	M3	FBS	1	SC.Org.Transplanted	Non-neoplastic	N	Newborn Neuron	0.931198	0.9	na	na	na	na
N__S1___B4_CCCGAAGAGGGTAGCT-1	SeuratProject	2038	1302	3.63101	4	LB3386	B4	Base Media, Organoid Cells	M3	FBS	4	SC.Org.Transplanted	Non-neoplastic	N	Excitatory Neuron	0.989948	1	na	na	na	na
N__S1___B4_CCCGAAGAGTGTGTTC-1	SeuratProject	2200	1268	2.68182	7	LB3386	B4	Base Media, Organoid Cells	M3	FBS	7	SC.Org.Transplanted	Non-neoplastic	N	Excitatory Neuron	0.992617	1	na	na	na	na
N__S1___B4_CCCGAAGCAACCAGAG-1	SeuratProject	2954	1726	0.270819	39	LB3386	B4	Base Media, Organoid Cells	M3	FBS	39	SC.Org.Transplanted	Non-neoplastic	N	RG	0.808675	0.8	na	na	na	na
N__S1___B4_CCCGAAGCAAGTGGAC-1	SeuratProject	3411	1526	0.263852	39	LB3386	B4	Base Media, Organoid Cells	M3	FBS	39	SC.Org.Transplanted	Non-neoplastic	N	RG	0.721215	0.7	na	na	na	na
N__S1___B4_CCCGAAGCAATATCCG-1	SeuratProject	6030	2562	2.50415	19	LB3386	B4	Base Media, Organoid Cells	M3	FBS	19	SC.Org.Transplanted	Non-neoplastic	N	RG	0.541279	0.5	na	na	na	na
N__S1___B4_CCCGAAGCACACCTGG-1	SeuratProject	4285	2183	0.256709	5	LB3386	B4	Base Media, Organoid Cells	M3	FBS	5	SC.Org.Transplanted	Non-neoplastic	N	Newborn Neuron	0.578705	0.6	na	na	na	na
N__S1___B4_CCCGAAGCAGCATGCC-1	SeuratProject	2372	1467	3.79427	0	LB3386	B4	Base Media, Organoid Cells	M3	FBS	0	SC.Org.Transplanted	Non-neoplastic	N	Excitatory Neuron	1	1	na	na	na	na
N__S1___B4_CCCGAAGCATCGAACT-1	SeuratProject	2529	1565	1.50257	26	LB3386	B4	Base Media, Organoid Cells	M3	FBS	26	SC.Org.Transplanted	Non-neoplastic	N	RG	1	1	na	na	na	na
N__S1___B4_CCCGAAGGTACCTTCC-1	SeuratProject	5837	2680	0.856604	13	LB3386	B4	Base Media, Organoid Cells	M3	FBS	13	SC.Org.Transplanted	Non-neoplastic	N	Excitatory Neuron	1	1	na	na	na	na
N__S1___B4_CCCGAAGGTAGACGGT-1	SeuratProject	4051	1928	0.419649	6	LB3386	B4	Base Media, Organoid Cells	M3	FBS	6	SC.Org.Transplanted	Non-neoplastic	N	Excitatory Neuron	0.95199	1	na	na	na	na
N__S1___B4_CCCGAAGGTCCAAGAG-1	SeuratProject	4058	1888	0.689995	6	LB3386	B4	Base Media, Organoid Cells	M3	FBS	6	SC.Org.Transplanted	Non-neoplastic	N	Excitatory Neuron	0.966337	1	na	na	na	na
N__S1___B4_CCCGAAGGTCGAGTGA-1	SeuratProject	8343	3617	1.2106	13	LB3386	B4	Base Media, Organoid Cells	M3	FBS	13	SC.Org.Transplanted	Non-neoplastic	N	Excitatory Neuron	0.957372	1	na	na	na	na
N__S1___B4_CCCGAAGGTGATACCT-1	SeuratProject	7107	2970	1.74476	22	LB3386	B4	Base Media, Organoid Cells	M3	FBS	22	SC.Org.Transplanted	Non-neoplastic	N	Excitatory Neuron	1	1	na	na	na	na
N__S1___B4_CCCGAAGGTTCAGTAC-1	SeuratProject	5063	2379	4.60201	2	LB3386	B4	Base Media, Organoid Cells	M3	FBS	2	SC.Org.Transplanted	Non-neoplastic	N	Excitatory Neuron	0.601922	0.6	na	na	na	na
N__S1___B4_CCCGAAGTCAAGTCTG-1	SeuratProject	5572	2668	3.1766	22	LB3386	B4	Base Media, Organoid Cells	M3	FBS	22	SC.Org.Transplanted	Non-neoplastic	N	Excitatory Neuron	1	1	na	na	na	na
N__S1___B4_CCCGAAGTCGAACACT-1	SeuratProject	2589	1384	0.23175	31	LB3386	B4	Base Media, Organoid Cells	M3	FBS	31	SC.Org.Transplanted	Non-neoplastic	N	RG	0.867682	0.9	na	na	na	na
N__S1___B4_CCCGAAGTCGCAGTCG-1	SeuratProject	4944	2461	1.61812	22	LB3386	B4	Base Media, Organoid Cells	M3	FBS	22	SC.Org.Transplanted	Non-neoplastic	N	Excitatory Neuron	1	1	na	na	na	na
N__S1___B4_CCCGAAGTCGCGTCGA-1	SeuratProject	2133	1274	2.06282	38	LB3386	B4	Base Media, Organoid Cells	M3	FBS	38	SC.Org.Transplanted	Non-neoplastic	N	Div	0.959704	1	na	na	na	na
N__S1___B4_CCCGAAGTCTGGGCCA-1	SeuratProject	5557	2452	1.58359	3	LB3386	B4	Base Media, Organoid Cells	M3	FBS	3	SC.Org.Transplanted	Non-neoplastic	N	Excitatory Neuron	1	1	na	na	na	na
N__S1___B4_CCCGAAGTCTTGGTGA-1	SeuratProject	5705	2450	0.315513	5	LB3386	B4	Base Media, Organoid Cells	M3	FBS	5	SC.Org.Transplanted	Non-neoplastic	N	Excitatory Neuron	0.936473	0.9	na	na	na	na
N__S1___B4_CCCGGAAAGCAGGCTA-1	SeuratProject	7151	3034	3.92952	32	LB3386	B4	Base Media, Organoid Cells	M3	FBS	32	SC.Org.Transplanted	Non-neoplastic	N	Excitatory Neuron	1	1	na	na	na	na
N__S1___B4_CCCGGAAAGTTGCGAG-1	SeuratProject	3849	1875	3.03975	0	LB3386	B4	Base Media, Organoid Cells	M3	FBS	0	SC.Org.Transplanted	Non-neoplastic	N	Excitatory Neuron	1	1	na	na	na	na
N__S1___B4_CCCGGAACAACGTAAA-1	SeuratProject	7009	2788	1.91183	5	LB3386	B4	Base Media, Organoid Cells	M3	FBS	5	SC.Org.Transplanted	Non-neoplastic	N	Excitatory Neuron	0.652761	0.7	na	na	na	na
N__S1___B4_CCCGGAACACACTGGC-1	SeuratProject	2452	1232	4.60848	2	LB3386	B4	Base Media, Organoid Cells	M3	FBS	2	SC.Org.Transplanted	Non-neoplastic	N	Newborn Neuron	0.561288	0.6	na	na	na	na
N__S1___B4_CCCGGAACATAGGTTC-1	SeuratProject	2456	1272	2.40228	2	LB3386	B4	Base Media, Organoid Cells	M3	FBS	2	SC.Org.Transplanted	Non-neoplastic	N	Newborn Neuron	0.691052	0.7	na	na	na	na
N__S1___B4_CCCGGAACATCCGGTG-1	SeuratProject	2264	1106	2.12014	2	LB3386	B4	Base Media, Organoid Cells	M3	FBS	2	SC.Org.Transplanted	Non-neoplastic	N	Excitatory Neuron	0.98995	1	na	na	na	na
N__S1___B4_CCCGGAAGTCAGTCGC-1	SeuratProject	8845	3723	1.24364	36	LB3386	B4	Base Media, Organoid Cells	M3	FBS	36	SC.Org.Transplanted	Non-neoplastic	N	Excitatory Neuron	1	1	na	na	na	na
N__S1___B4_CCCGGAAGTCATAACC-1	SeuratProject	2929	1480	3.31171	19	LB3386	B4	Base Media, Organoid Cells	M3	FBS	19	SC.Org.Transplanted	Non-neoplastic	N	RG.div	0.655146	0.7	na	na	na	na
N__S1___B4_CCCGGAAGTGAGCAGT-1	SeuratProject	3549	1787	0.535362	5	LB3386	B4	Base Media, Organoid Cells	M3	FBS	5	SC.Org.Transplanted	Non-neoplastic	N	Newborn Neuron	0.709027	0.7	na	na	na	na
N__S1___B4_CCCGGAAGTGCACATT-1	SeuratProject	1975	1069	0.607595	6	LB3386	B4	Base Media, Organoid Cells	M3	FBS	6	SC.Org.Transplanted	Non-neoplastic	N	Newborn Neuron	0.823789	0.8	na	na	na	na
N__S1___B4_CCCGGAAGTGCCTTCT-1	SeuratProject	2899	1678	1.17282	6	LB3386	B4	Base Media, Organoid Cells	M3	FBS	6	SC.Org.Transplanted	Non-neoplastic	N	Excitatory Neuron	0.735315	0.7	na	na	na	na
N__S1___B4_CCCGGAAGTGGGACAT-1	SeuratProject	2102	1043	4.85252	2	LB3386	B4	Base Media, Organoid Cells	M3	FBS	2	SC.Org.Transplanted	Non-neoplastic	N	Excitatory Neuron	0.858002	0.9	na	na	na	na
N__S1___B4_CCCGGAAGTTGTTGCA-1	SeuratProject	2086	1065	0.479386	6	LB3386	B4	Base Media, Organoid Cells	M3	FBS	6	SC.Org.Transplanted	Non-neoplastic	N	Newborn Neuron	0.707767	0.7	na	na	na	na
N__S1___B4_CCCGGAATCATTGCCC-1	SeuratProject	4583	2174	1.7674	3	LB3386	B4	Base Media, Organoid Cells	M3	FBS	3	SC.Org.Transplanted	Non-neoplastic	N	Excitatory Neuron	0.972745	1	na	na	na	na
N__S1___B4_CCCGGAATCCATGCAA-1	SeuratProject	5170	2253	3.09478	2	LB3386	B4	Base Media, Organoid Cells	M3	FBS	2	SC.Org.Transplanted	Non-neoplastic	N	Excitatory Neuron	0.617522	0.6	na	na	na	na
N__S1___B4_CCCGGAATCGAAACAA-1	SeuratProject	3071	1669	2.24683	37	LB3386	B4	Base Media, Organoid Cells	M3	FBS	37	SC.Org.Transplanted	Non-neoplastic	N	Div	0.985768	1	na	na	na	na
N__S1___B4_CCCGGAATCGGTCTGG-1	SeuratProject	3553	1845	2.73009	13	LB3386	B4	Base Media, Organoid Cells	M3	FBS	13	SC.Org.Transplanted	Non-neoplastic	N	Excitatory Neuron	1	1	na	na	na	na
N__S1___B4_CCCTAACAGATCACCT-1	SeuratProject	2393	1510	0.961137	28	LB3386	B4	Base Media, Organoid Cells	M3	FBS	28	SC.Org.Transplanted	Non-neoplastic	N	Excitatory Neuron	1	1	na	na	na	na
N__S1___B4_CCCTAACAGCATATGA-1	SeuratProject	4468	2205	1.61146	0	LB3386	B4	Base Media, Organoid Cells	M3	FBS	0	SC.Org.Transplanted	Non-neoplastic	N	Excitatory Neuron	1	1	na	na	na	na
N__S1___B4_CCCTAACAGCGAACTG-1	SeuratProject	5109	2267	2.40752	16	LB3386	B4	Base Media, Organoid Cells	M3	FBS	16	SC.Org.Transplanted	Non-neoplastic	N	RG	0.805039	0.8	na	na	na	na
N__S1___B4_CCCTAACAGCTTGTGT-1	SeuratProject	6341	2892	1.75051	40	LB3386	B4	Base Media, Organoid Cells	M3	FBS	40	SC.Org.Transplanted	Non-neoplastic	N	Excitatory Neuron	1	1	na	na	na	na
N__S1___B4_CCCTAACAGCTTTCTT-1	SeuratProject	11134	4309	2.20945	0	LB3386	B4	Base Media, Organoid Cells	M3	FBS	0	SC.Org.Transplanted	Non-neoplastic	N	Excitatory Neuron	1	1	na	na	na	na
N__S1___B4_CCCTAACAGTTCCATG-1	SeuratProject	5876	2535	1.14023	7	LB3386	B4	Base Media, Organoid Cells	M3	FBS	7	SC.Org.Transplanted	Non-neoplastic	N	Excitatory Neuron	0.89247	0.9	na	na	na	na
N__S1___B4_CCCTAACAGTTGCGCC-1	SeuratProject	4426	2377	1.69453	26	LB3386	B4	Base Media, Organoid Cells	M3	FBS	26	SC.Org.Transplanted	Non-neoplastic	N	RG	1	1	na	na	na	na
N__S1___B4_CCCTAACCAAATGCGG-1	SeuratProject	6995	3098	2.28735	22	LB3386	B4	Base Media, Organoid Cells	M3	FBS	22	SC.Org.Transplanted	Non-neoplastic	N	Excitatory Neuron	1	1	na	na	na	na
N__S1___B4_CCCTAACCATCCAACA-1	SeuratProject	2707	1611	2.14259	40	LB3386	B4	Base Media, Organoid Cells	M3	FBS	40	SC.Org.Transplanted	Non-neoplastic	N	Excitatory Neuron	1	1	na	na	na	na
N__S1___B4_CCCTAACCATGACACT-1	SeuratProject	4239	2176	1.03798	34	LB3386	B4	Base Media, Organoid Cells	M3	FBS	34	SC.Org.Transplanted	Non-neoplastic	N	Div	1	1	na	na	na	na
N__S1___B4_CCCTAACGTAGCGCTC-1	SeuratProject	4948	2325	2.30396	22	LB3386	B4	Base Media, Organoid Cells	M3	FBS	22	SC.Org.Transplanted	Non-neoplastic	N	Excitatory Neuron	0.974858	1	na	na	na	na
N__S1___B4_CCCTAACTCACGTAGT-1	SeuratProject	3241	1759	0.678803	5	LB3386	B4	Base Media, Organoid Cells	M3	FBS	5	SC.Org.Transplanted	Non-neoplastic	N	Excitatory Neuron	0.979871	1	na	na	na	na
N__S1___B4_CCCTAACTCCCTTCCC-1	SeuratProject	6319	2832	1.39263	0	LB3386	B4	Base Media, Organoid Cells	M3	FBS	0	SC.Org.Transplanted	Non-neoplastic	N	Excitatory Neuron	1	1	na	na	na	na
N__S1___B4_CCCTAACTCGCCCAGA-1	SeuratProject	5339	2465	1.57333	22	LB3386	B4	Base Media, Organoid Cells	M3	FBS	22	SC.Org.Transplanted	Non-neoplastic	N	Excitatory Neuron	0.994779	1	na	na	na	na
N__S1___B4_CCCTAACTCGTGCACG-1	SeuratProject	2068	1329	1.93424	26	LB3386	B4	Base Media, Organoid Cells	M3	FBS	26	SC.Org.Transplanted	Non-neoplastic	N	RG	0.971246	1	na	na	na	na
N__S1___B4_CCCTAACTCTCTCGAC-1	SeuratProject	3179	1590	0.157282	31	LB3386	B4	Base Media, Organoid Cells	M3	FBS	31	SC.Org.Transplanted	Non-neoplastic	N	RG	0.911234	0.9	na	na	na	na
N__S1___B4_CCCTCAAAGCTCGCAC-1	SeuratProject	10592	3513	1.63331	36	LB3386	B4	Base Media, Organoid Cells	M3	FBS	36	SC.Org.Transplanted	Non-neoplastic	N	Excitatory Neuron	1	1	na	na	na	na
N__S1___B4_CCCTCAAAGGGATCAC-1	SeuratProject	5764	2622	1.99514	22	LB3386	B4	Base Media, Organoid Cells	M3	FBS	22	SC.Org.Transplanted	Non-neoplastic	N	Excitatory Neuron	1	1	na	na	na	na
N__S1___B4_CCCTCAACATAGAAAC-1	SeuratProject	3043	1495	0.394348	6	LB3386	B4	Base Media, Organoid Cells	M3	FBS	6	SC.Org.Transplanted	Non-neoplastic	N	Newborn Neuron	0.441485	0.4	na	na	na	na
N__S1___B4_CCCTCAACATCTGGGC-1	SeuratProject	3054	1725	1.44073	19	LB3386	B4	Base Media, Organoid Cells	M3	FBS	19	SC.Org.Transplanted	Non-neoplastic	N	Div	0.763964	0.8	na	na	na	na
N__S1___B4_CCCTCAACATGCCGGT-1	SeuratProject	5621	2640	1.45882	3	LB3386	B4	Base Media, Organoid Cells	M3	FBS	3	SC.Org.Transplanted	Non-neoplastic	N	Excitatory Neuron	1	1	na	na	na	na
N__S1___B4_CCCTCAAGTCGTACTA-1	SeuratProject	6000	2664	1.36667	0	LB3386	B4	Base Media, Organoid Cells	M3	FBS	0	SC.Org.Transplanted	Non-neoplastic	N	Excitatory Neuron	1	1	na	na	na	na
N__S1___B4_CCCTCAAGTCTTCTAT-1	SeuratProject	11269	4405	0.709912	6	LB3386	B4	Base Media, Organoid Cells	M3	FBS	6	SC.Org.Transplanted	Non-neoplastic	N	Newborn Neuron	0.464761	0.5	na	na	na	na
N__S1___B4_CCCTCAAGTGCCTACG-1	SeuratProject	5388	2575	3.08092	3	LB3386	B4	Base Media, Organoid Cells	M3	FBS	3	SC.Org.Transplanted	Non-neoplastic	N	Excitatory Neuron	1	1	na	na	na	na
N__S1___B4_CCCTCAAGTGCGGCTT-1	SeuratProject	6248	2546	2.44878	19	LB3386	B4	Base Media, Organoid Cells	M3	FBS	19	SC.Org.Transplanted	Non-neoplastic	N	RG	0.728738	0.7	na	na	na	na
N__S1___B4_CCCTCAAGTGTCGCTG-1	SeuratProject	4277	1940	1.473	26	LB3386	B4	Base Media, Organoid Cells	M3	FBS	26	SC.Org.Transplanted	Non-neoplastic	N	RG	1	1	na	na	na	na
N__S1___B4_CCCTCAATCAGTCAGT-1	SeuratProject	5804	2714	4.11785	19	LB3386	B4	Base Media, Organoid Cells	M3	FBS	19	SC.Org.Transplanted	Non-neoplastic	N	Div	0.583861	0.6	na	na	na	na
N__S1___B4_CCCTCAATCCACTAGA-1	SeuratProject	4679	2245	0.961744	6	LB3386	B4	Base Media, Organoid Cells	M3	FBS	6	SC.Org.Transplanted	Non-neoplastic	N	Newborn Neuron	0.697449	0.7	na	na	na	na
N__S1___B4_CCCTCAATCGGAAGGT-1	SeuratProject	3988	1982	2.28185	0	LB3386	B4	Base Media, Organoid Cells	M3	FBS	0	SC.Org.Transplanted	Non-neoplastic	N	Excitatory Neuron	1	1	na	na	na	na
N__S1___B4_CCCTCTCAGAGCACTG-1	SeuratProject	1596	1133	0.0626566	5	LB3386	B4	Base Media, Organoid Cells	M3	FBS	5	SC.Org.Transplanted	Non-neoplastic	N	Newborn Neuron	0.860626	0.9	na	na	na	na
N__S1___B4_CCCTCTCAGCAATTAG-1	SeuratProject	3568	2117	0.644619	37	LB3386	B4	Base Media, Organoid Cells	M3	FBS	37	SC.Org.Transplanted	Non-neoplastic	N	Div	1	1	na	na	na	na
N__S1___B4_CCCTCTCAGCCATTTG-1	SeuratProject	6280	2854	1.48089	3	LB3386	B4	Base Media, Organoid Cells	M3	FBS	3	SC.Org.Transplanted	Non-neoplastic	N	Excitatory Neuron	1	1	na	na	na	na
N__S1___B4_CCCTCTCAGGAGCAAA-1	SeuratProject	2134	1121	2.2493	8	LB3386	B4	Base Media, Organoid Cells	M3	FBS	8	SC.Org.Transplanted	Non-neoplastic	N	Excitatory Neuron	0.996516	1	na	na	na	na
N__S1___B4_CCCTCTCAGGTACATA-1	SeuratProject	3674	2184	0.136091	35	LB3386	B4	Base Media, Organoid Cells	M3	FBS	35	SC.Org.Transplanted	Non-neoplastic	N	Excitatory Neuron	0.380142	0.4	na	na	na	na
N__S1___B4_CCCTCTCAGTAGACCG-1	SeuratProject	6289	2527	2.78264	3	LB3386	B4	Base Media, Organoid Cells	M3	FBS	3	SC.Org.Transplanted	Non-neoplastic	N	Excitatory Neuron	0.96707	1	na	na	na	na
N__S1___B4_CCCTCTCCAATTGCCA-1	SeuratProject	4875	2193	2.89231	2	LB3386	B4	Base Media, Organoid Cells	M3	FBS	2	SC.Org.Transplanted	Non-neoplastic	N	Newborn Neuron	0.941936	0.9	na	na	na	na
N__S1___B4_CCCTCTCCACCGGCTA-1	SeuratProject	3296	1839	0.455097	6	LB3386	B4	Base Media, Organoid Cells	M3	FBS	6	SC.Org.Transplanted	Non-neoplastic	N	Newborn Neuron	0.66489	0.7	na	na	na	na
N__S1___B4_CCCTCTCCAGATTAAG-1	SeuratProject	1720	1130	0.581395	5	LB3386	B4	Base Media, Organoid Cells	M3	FBS	5	SC.Org.Transplanted	Non-neoplastic	N	Newborn Neuron	0.711739	0.7	na	na	na	na
N__S1___B4_CCCTCTCCAGCTACAT-1	SeuratProject	4846	2310	0.268262	6	LB3386	B4	Base Media, Organoid Cells	M3	FBS	6	SC.Org.Transplanted	Non-neoplastic	N	Newborn Neuron	0.596009	0.6	na	na	na	na
N__S1___B4_CCCTCTCCAGTAACCT-1	SeuratProject	5131	2309	0.604171	5	LB3386	B4	Base Media, Organoid Cells	M3	FBS	5	SC.Org.Transplanted	Non-neoplastic	N	Excitatory Neuron	0.969899	1	na	na	na	na
N__S1___B4_CCCTCTCGTAGAAACT-1	SeuratProject	6777	2826	2.11008	3	LB3386	B4	Base Media, Organoid Cells	M3	FBS	3	SC.Org.Transplanted	Non-neoplastic	N	Excitatory Neuron	0.975178	1	na	na	na	na
N__S1___B4_CCCTCTCGTATTTCGG-1	SeuratProject	6635	2808	1.76338	37	LB3386	B4	Base Media, Organoid Cells	M3	FBS	37	SC.Org.Transplanted	Non-neoplastic	N	Div	1	1	na	na	na	na
N__S1___B4_CCCTCTCTCCGAGGCT-1	SeuratProject	6573	2791	0.0912825	5	LB3386	B4	Base Media, Organoid Cells	M3	FBS	5	SC.Org.Transplanted	Non-neoplastic	N	Excitatory Neuron	0.567349	0.6	na	na	na	na
N__S1___B4_CCCTCTCTCTAAGCCA-1	SeuratProject	3535	1838	0.141443	9	LB3386	B4	Base Media, Organoid Cells	M3	FBS	9	SC.Org.Transplanted	Non-neoplastic	N	IPC	0.988928	1	na	na	na	na
N__S1___B4_CCCTGATAGATGCAGC-1	SeuratProject	3570	1753	0.392157	6	LB3386	B4	Base Media, Organoid Cells	M3	FBS	6	SC.Org.Transplanted	Non-neoplastic	N	Newborn Neuron	0.834042	0.8	na	na	na	na
N__S1___B4_CCCTGATAGGATACGC-1	SeuratProject	2922	1511	4.89391	16	LB3386	B4	Base Media, Organoid Cells	M3	FBS	16	SC.Org.Transplanted	Non-neoplastic	N	RG	0.860553	0.9	na	na	na	na
N__S1___B4_CCCTGATAGGGCAATC-1	SeuratProject	5374	2654	0.967622	36	LB3386	B4	Base Media, Organoid Cells	M3	FBS	36	SC.Org.Transplanted	Non-neoplastic	N	Excitatory Neuron	1	1	na	na	na	na
N__S1___B4_CCCTGATAGGGCTGAT-1	SeuratProject	6320	2963	2.1519	26	LB3386	B4	Base Media, Organoid Cells	M3	FBS	26	SC.Org.Transplanted	Non-neoplastic	N	RG	1	1	na	na	na	na
N__S1___B4_CCCTGATAGTAACCGG-1	SeuratProject	8722	3439	1.50195	26	LB3386	B4	Base Media, Organoid Cells	M3	FBS	26	SC.Org.Transplanted	Non-neoplastic	N	RG	0.980615	1	na	na	na	na
N__S1___B4_CCCTGATCAAATGAAC-1	SeuratProject	3084	1857	1.71855	4	LB3386	B4	Base Media, Organoid Cells	M3	FBS	4	SC.Org.Transplanted	Non-neoplastic	N	Excitatory Neuron	1	1	na	na	na	na
N__S1___B4_CCCTGATCAACGTTAC-1	SeuratProject	5412	2353	3.38137	16	LB3386	B4	Base Media, Organoid Cells	M3	FBS	16	SC.Org.Transplanted	Non-neoplastic	N	RG	0.696822	0.7	na	na	na	na
N__S1___B4_CCCTGATCACGCGCAT-1	SeuratProject	2920	1564	0.513699	5	LB3386	B4	Base Media, Organoid Cells	M3	FBS	5	SC.Org.Transplanted	Non-neoplastic	N	Newborn Neuron	0.807273	0.8	na	na	na	na
N__S1___B4_CCCTGATCAGCCCACA-1	SeuratProject	5733	2678	1.9536	26	LB3386	B4	Base Media, Organoid Cells	M3	FBS	26	SC.Org.Transplanted	Non-neoplastic	N	RG	0.857489	0.9	na	na	na	na
N__S1___B4_CCCTGATCAGGACGAT-1	SeuratProject	6625	2520	0.10566	5	LB3386	B4	Base Media, Organoid Cells	M3	FBS	5	SC.Org.Transplanted	Non-neoplastic	N	Newborn Neuron	0.54392	0.5	na	na	na	na
N__S1___B4_CCCTGATGTCTTTCAT-1	SeuratProject	3980	1997	1.10553	6	LB3386	B4	Base Media, Organoid Cells	M3	FBS	6	SC.Org.Transplanted	Non-neoplastic	N	Excitatory Neuron	0.806425	0.8	na	na	na	na
N__S1___B4_CCCTGATGTTGCTCCT-1	SeuratProject	4298	2253	0.488599	16	LB3386	B4	Base Media, Organoid Cells	M3	FBS	16	SC.Org.Transplanted	Non-neoplastic	N	RG	0.894589	0.9	na	na	na	na
N__S1___B4_CCCTGATTCACTTGTT-1	SeuratProject	5329	2508	2.75849	2	LB3386	B4	Base Media, Organoid Cells	M3	FBS	2	SC.Org.Transplanted	Non-neoplastic	N	Newborn Neuron	0.6468	0.6	na	na	na	na
N__S1___B4_CCCTGATTCATTTGGG-1	SeuratProject	3913	2268	2.04447	22	LB3386	B4	Base Media, Organoid Cells	M3	FBS	22	SC.Org.Transplanted	Non-neoplastic	N	Excitatory Neuron	1	1	na	na	na	na
N__S1___B4_CCCTGATTCCGTAGTA-1	SeuratProject	5640	2610	2.35816	22	LB3386	B4	Base Media, Organoid Cells	M3	FBS	22	SC.Org.Transplanted	Non-neoplastic	N	Excitatory Neuron	1	1	na	na	na	na
N__S1___B4_CCCTGATTCCTACCAC-1	SeuratProject	5612	2569	2.04918	42	LB3386	B4	Base Media, Organoid Cells	M3	FBS	42	SC.Org.Transplanted	Non-neoplastic	N	Excitatory Neuron	0.780634	0.8	na	na	na	na
N__S1___B4_CCCTGATTCGCATGAT-1	SeuratProject	3737	1849	2.91678	26	LB3386	B4	Base Media, Organoid Cells	M3	FBS	26	SC.Org.Transplanted	Non-neoplastic	N	RG	0.993698	1	na	na	na	na
N__S1___B4_CCCTGATTCGGACGTC-1	SeuratProject	3643	1894	1.59209	0	LB3386	B4	Base Media, Organoid Cells	M3	FBS	0	SC.Org.Transplanted	Non-neoplastic	N	Excitatory Neuron	1	1	na	na	na	na
N__S1___B4_CCCTGATTCGGCCCAA-1	SeuratProject	8395	3328	0.607504	22	LB3386	B4	Base Media, Organoid Cells	M3	FBS	22	SC.Org.Transplanted	Non-neoplastic	N	Excitatory Neuron	0.961948	1	na	na	na	na
N__S1___B4_CCCTGATTCTACAGGT-1	SeuratProject	2624	1606	0.685976	16	LB3386	B4	Base Media, Organoid Cells	M3	FBS	16	SC.Org.Transplanted	Non-neoplastic	N	RG	1	1	na	na	na	na
N__S1___B4_CCCTGATTCTCTAGGA-1	SeuratProject	3312	1752	2.77778	40	LB3386	B4	Base Media, Organoid Cells	M3	FBS	40	SC.Org.Transplanted	Non-neoplastic	N	Excitatory Neuron	1	1	na	na	na	na
N__S1___B4_CCCTTAGAGATTCGAA-1	SeuratProject	5193	2264	2.81148	3	LB3386	B4	Base Media, Organoid Cells	M3	FBS	3	SC.Org.Transplanted	Non-neoplastic	N	Excitatory Neuron	0.993527	1	na	na	na	na
N__S1___B4_CCCTTAGAGCACTTTG-1	SeuratProject	3846	1912	2.91212	4	LB3386	B4	Base Media, Organoid Cells	M3	FBS	4	SC.Org.Transplanted	Non-neoplastic	N	Excitatory Neuron	0.939061	0.9	na	na	na	na
N__S1___B4_CCCTTAGAGCTAATGA-1	SeuratProject	5440	2471	2.72059	3	LB3386	B4	Base Media, Organoid Cells	M3	FBS	3	SC.Org.Transplanted	Non-neoplastic	N	Excitatory Neuron	1	1	na	na	na	na
N__S1___B4_CCCTTAGAGCTACTGT-1	SeuratProject	2182	1316	4.30797	4	LB3386	B4	Base Media, Organoid Cells	M3	FBS	4	SC.Org.Transplanted	Non-neoplastic	N	Excitatory Neuron	0.997964	1	na	na	na	na
N__S1___B4_CCCTTAGAGTACTCGT-1	SeuratProject	3486	1602	0.917958	5	LB3386	B4	Base Media, Organoid Cells	M3	FBS	5	SC.Org.Transplanted	Non-neoplastic	N	Newborn Neuron	0.798213	0.8	na	na	na	na
N__S1___B4_CCCTTAGAGTTGCCTA-1	SeuratProject	2958	1637	0.169033	5	LB3386	B4	Base Media, Organoid Cells	M3	FBS	5	SC.Org.Transplanted	Non-neoplastic	N	Excitatory Neuron	0.994567	1	na	na	na	na
N__S1___B4_CCCTTAGCAACCGGAA-1	SeuratProject	4781	2231	0.355574	5	LB3386	B4	Base Media, Organoid Cells	M3	FBS	5	SC.Org.Transplanted	Non-neoplastic	N	Excitatory Neuron	0.926797	0.9	na	na	na	na
N__S1___B4_CCCTTAGCAAGACCTT-1	SeuratProject	6631	3139	1.59855	22	LB3386	B4	Base Media, Organoid Cells	M3	FBS	22	SC.Org.Transplanted	Non-neoplastic	N	Excitatory Neuron	1	1	na	na	na	na
N__S1___B4_CCCTTAGCACAAACGG-1	SeuratProject	3628	2083	0.413451	26	LB3386	B4	Base Media, Organoid Cells	M3	FBS	26	SC.Org.Transplanted	Non-neoplastic	N	RG	1	1	na	na	na	na
N__S1___B4_CCCTTAGCATGAGAAT-1	SeuratProject	4584	2217	1.50524	3	LB3386	B4	Base Media, Organoid Cells	M3	FBS	3	SC.Org.Transplanted	Non-neoplastic	N	Excitatory Neuron	0.97048	1	na	na	na	na
N__S1___B4_CCCTTAGGTAAGGAGA-1	SeuratProject	1868	1226	0.588865	2	LB3386	B4	Base Media, Organoid Cells	M3	FBS	2	SC.Org.Transplanted	Non-neoplastic	N	Newborn Neuron	0.590718	0.6	na	na	na	na
N__S1___B4_CCCTTAGGTATAATGG-1	SeuratProject	4660	2360	0.686695	5	LB3386	B4	Base Media, Organoid Cells	M3	FBS	5	SC.Org.Transplanted	Non-neoplastic	N	Newborn Neuron	0.611551	0.6	na	na	na	na
N__S1___B4_CCCTTAGGTATTTCCT-1	SeuratProject	9233	3937	1.99285	38	LB3386	B4	Base Media, Organoid Cells	M3	FBS	38	SC.Org.Transplanted	Non-neoplastic	N	Div	1	1	na	na	na	na
N__S1___B4_CCCTTAGGTCCCTCAT-1	SeuratProject	1559	1075	0.256575	5	LB3386	B4	Base Media, Organoid Cells	M3	FBS	5	SC.Org.Transplanted	Non-neoplastic	N	Newborn Neuron	0.583479	0.6	na	na	na	na
N__S1___B4_CCCTTAGGTCGATGCC-1	SeuratProject	2316	1384	0.431779	35	LB3386	B4	Base Media, Organoid Cells	M3	FBS	35	SC.Org.Transplanted	Non-neoplastic	N	Inhibitory Neuron	0.541119	0.5	na	na	na	na
N__S1___B4_CCCTTAGGTGAAAGTT-1	SeuratProject	1992	1350	0.301205	19	LB3386	B4	Base Media, Organoid Cells	M3	FBS	19	SC.Org.Transplanted	Non-neoplastic	N	Div	0.64518	0.6	na	na	na	na
N__S1___B4_CCCTTAGGTTCTCGCT-1	SeuratProject	5112	2372	2.32786	3	LB3386	B4	Base Media, Organoid Cells	M3	FBS	3	SC.Org.Transplanted	Non-neoplastic	N	Excitatory Neuron	1	1	na	na	na	na
N__S1___B4_CCCTTAGGTTTAAGGA-1	SeuratProject	5115	2440	1.97458	7	LB3386	B4	Base Media, Organoid Cells	M3	FBS	7	SC.Org.Transplanted	Non-neoplastic	N	Excitatory Neuron	0.938451	0.9	na	na	na	na
N__S1___B4_CCCTTAGTCATCACCC-1	SeuratProject	9721	3948	1.81051	13	LB3386	B4	Base Media, Organoid Cells	M3	FBS	13	SC.Org.Transplanted	Non-neoplastic	N	Excitatory Neuron	1	1	na	na	na	na
N__S1___B4_CCCTTAGTCCAAGCTA-1	SeuratProject	11488	3946	2.73329	2	LB3386	B4	Base Media, Organoid Cells	M3	FBS	2	SC.Org.Transplanted	Non-neoplastic	N	Excitatory Neuron	0.523797	0.5	na	na	na	na
N__S1___B4_CCCTTAGTCCTTCTAA-1	SeuratProject	9590	3910	1.0219	36	LB3386	B4	Base Media, Organoid Cells	M3	FBS	36	SC.Org.Transplanted	Non-neoplastic	N	Excitatory Neuron	1	1	na	na	na	na
N__S1___B4_CCCTTAGTCGATACAC-1	SeuratProject	2761	1455	0.86925	6	LB3386	B4	Base Media, Organoid Cells	M3	FBS	6	SC.Org.Transplanted	Non-neoplastic	N	Newborn Neuron	0.854579	0.9	na	na	na	na
N__S1___B4_CCCTTAGTCTGGTGGC-1	SeuratProject	3848	1867	4.20998	24	LB3386	B4	Base Media, Organoid Cells	M3	FBS	24	SC.Org.Transplanted	Non-neoplastic	N	IPC	1	1	na	na	na	na
N__S1___B4_CCGAACGAGATGGTCG-1	SeuratProject	5929	2574	3.39012	40	LB3386	B4	Base Media, Organoid Cells	M3	FBS	40	SC.Org.Transplanted	Non-neoplastic	N	Excitatory Neuron	1	1	na	na	na	na
N__S1___B4_CCGAACGAGCTATCTG-1	SeuratProject	2063	1255	1.2603	16	LB3386	B4	Base Media, Organoid Cells	M3	FBS	16	SC.Org.Transplanted	Non-neoplastic	N	RG	0.865515	0.9	na	na	na	na
N__S1___B4_CCGAACGAGGTAAACT-1	SeuratProject	2403	1537	3.24594	4	LB3386	B4	Base Media, Organoid Cells	M3	FBS	4	SC.Org.Transplanted	Non-neoplastic	N	Excitatory Neuron	0.99843	1	na	na	na	na
N__S1___B4_CCGAACGAGTTGCCTA-1	SeuratProject	3218	1988	1.30516	22	LB3386	B4	Base Media, Organoid Cells	M3	FBS	22	SC.Org.Transplanted	Non-neoplastic	N	Excitatory Neuron	1	1	na	na	na	na
N__S1___B4_CCGAACGCACATTGTG-1	SeuratProject	6694	3010	2.42008	22	LB3386	B4	Base Media, Organoid Cells	M3	FBS	22	SC.Org.Transplanted	Non-neoplastic	N	Excitatory Neuron	1	1	na	na	na	na
N__S1___B4_CCGAACGCACCACATA-1	SeuratProject	6187	2648	1.71327	0	LB3386	B4	Base Media, Organoid Cells	M3	FBS	0	SC.Org.Transplanted	Non-neoplastic	N	Excitatory Neuron	1	1	na	na	na	na
N__S1___B4_CCGAACGCACGGTGTC-1	SeuratProject	4059	2101	2.06948	40	LB3386	B4	Base Media, Organoid Cells	M3	FBS	40	SC.Org.Transplanted	Non-neoplastic	N	Excitatory Neuron	1	1	na	na	na	na
N__S1___B4_CCGAACGCACTCCTGT-1	SeuratProject	4463	2232	2.86803	37	LB3386	B4	Base Media, Organoid Cells	M3	FBS	37	SC.Org.Transplanted	Non-neoplastic	N	Div	1	1	na	na	na	na
N__S1___B4_CCGAACGCAGCCGTCA-1	SeuratProject	2886	1425	3.77685	38	LB3386	B4	Base Media, Organoid Cells	M3	FBS	38	SC.Org.Transplanted	Non-neoplastic	N	Div	0.980195	1	na	na	na	na
N__S1___B4_CCGAACGCAGTCGGTC-1	SeuratProject	2685	1449	3.42644	2	LB3386	B4	Base Media, Organoid Cells	M3	FBS	2	SC.Org.Transplanted	Non-neoplastic	N	Newborn Neuron	0.830296	0.8	na	na	na	na
N__S1___B4_CCGAACGCAGTTAGGG-1	SeuratProject	3813	1894	3.56675	3	LB3386	B4	Base Media, Organoid Cells	M3	FBS	3	SC.Org.Transplanted	Non-neoplastic	N	Excitatory Neuron	1	1	na	na	na	na
N__S1___B4_CCGAACGGTATCCCAA-1	SeuratProject	5060	2231	1.5415	0	LB3386	B4	Base Media, Organoid Cells	M3	FBS	0	SC.Org.Transplanted	Non-neoplastic	N	Excitatory Neuron	1	1	na	na	na	na
N__S1___B4_CCGAACGGTTGCGGAA-1	SeuratProject	3069	1957	1.53144	25	LB3386	B4	Base Media, Organoid Cells	M3	FBS	25	SC.Org.Transplanted	Non-neoplastic	N	Excitatory Neuron	1	1	na	na	na	na
N__S1___B4_CCGAACGGTTGCTCAA-1	SeuratProject	2772	1465	0.757576	5	LB3386	B4	Base Media, Organoid Cells	M3	FBS	5	SC.Org.Transplanted	Non-neoplastic	N	Newborn Neuron	0.664325	0.7	na	na	na	na
N__S1___B4_CCGAACGTCATACGGT-1	SeuratProject	6351	2647	4.01512	40	LB3386	B4	Base Media, Organoid Cells	M3	FBS	40	SC.Org.Transplanted	Non-neoplastic	N	Excitatory Neuron	1	1	na	na	na	na
N__S1___B4_CCGAACGTCATTGAGC-1	SeuratProject	9894	3602	0.1415	5	LB3386	B4	Base Media, Organoid Cells	M3	FBS	5	SC.Org.Transplanted	Non-neoplastic	N	Excitatory Neuron	1	1	na	na	na	na
N__S1___B4_CCGAACGTCCTTATCA-1	SeuratProject	3113	1663	1.57404	7	LB3386	B4	Base Media, Organoid Cells	M3	FBS	7	SC.Org.Transplanted	Non-neoplastic	N	Newborn Neuron	0.73358	0.7	na	na	na	na
N__S1___B4_CCGAACGTCTCATTGT-1	SeuratProject	5191	2279	0.597187	5	LB3386	B4	Base Media, Organoid Cells	M3	FBS	5	SC.Org.Transplanted	Non-neoplastic	N	Excitatory Neuron	0.770725	0.8	na	na	na	na
N__S1___B4_CCGAACGTCTCGTCGT-1	SeuratProject	7225	3260	2.02076	0	LB3386	B4	Base Media, Organoid Cells	M3	FBS	0	SC.Org.Transplanted	Non-neoplastic	N	Excitatory Neuron	1	1	na	na	na	na
N__S1___B4_CCGATCTAGAAGCGGG-1	SeuratProject	2994	1596	3.27321	40	LB3386	B4	Base Media, Organoid Cells	M3	FBS	40	SC.Org.Transplanted	Non-neoplastic	N	Excitatory Neuron	1	1	na	na	na	na
N__S1___B4_CCGATCTAGCAACTTC-1	SeuratProject	1870	1009	2.13904	2	LB3386	B4	Base Media, Organoid Cells	M3	FBS	2	SC.Org.Transplanted	Non-neoplastic	N	Newborn Neuron	0.876553	0.9	na	na	na	na
N__S1___B4_CCGATCTAGGATACGC-1	SeuratProject	5652	2090	0.424628	0	LB3386	B4	Base Media, Organoid Cells	M3	FBS	0	SC.Org.Transplanted	Non-neoplastic	N	Excitatory Neuron	1	1	na	na	na	na
N__S1___B4_CCGATCTCACCCGTAG-1	SeuratProject	2603	1531	0.26892	6	LB3386	B4	Base Media, Organoid Cells	M3	FBS	6	SC.Org.Transplanted	Non-neoplastic	N	Newborn Neuron	0.68254	0.7	na	na	na	na
N__S1___B4_CCGATCTCACGTATAC-1	SeuratProject	3138	1850	2.54939	22	LB3386	B4	Base Media, Organoid Cells	M3	FBS	22	SC.Org.Transplanted	Non-neoplastic	N	Excitatory Neuron	0.995678	1	na	na	na	na
N__S1___B4_CCGATCTCAGGCACAA-1	SeuratProject	4888	2263	2.8437	3	LB3386	B4	Base Media, Organoid Cells	M3	FBS	3	SC.Org.Transplanted	Non-neoplastic	N	Excitatory Neuron	0.962413	1	na	na	na	na
N__S1___B4_CCGATCTGTACAACGG-1	SeuratProject	3405	2002	0.763583	19	LB3386	B4	Base Media, Organoid Cells	M3	FBS	19	SC.Org.Transplanted	Non-neoplastic	N	RG.div	0.715608	0.7	na	na	na	na
N__S1___B4_CCGATCTGTACTGGGA-1	SeuratProject	4998	2362	1.62065	2	LB3386	B4	Base Media, Organoid Cells	M3	FBS	2	SC.Org.Transplanted	Non-neoplastic	N	Excitatory Neuron	0.796722	0.8	na	na	na	na
N__S1___B4_CCGATCTGTCTCACGG-1	SeuratProject	3393	1826	0.648394	7	LB3386	B4	Base Media, Organoid Cells	M3	FBS	7	SC.Org.Transplanted	Non-neoplastic	N	Excitatory Neuron	0.659245	0.7	na	na	na	na
N__S1___B4_CCGATCTGTGCTGTCG-1	SeuratProject	3090	1524	0.12945	5	LB3386	B4	Base Media, Organoid Cells	M3	FBS	5	SC.Org.Transplanted	Non-neoplastic	N	Newborn Neuron	0.5123	0.5	na	na	na	na
N__S1___B4_CCGATCTTCATAAGGA-1	SeuratProject	4038	1861	1.83259	3	LB3386	B4	Base Media, Organoid Cells	M3	FBS	3	SC.Org.Transplanted	Non-neoplastic	N	Excitatory Neuron	0.982771	1	na	na	na	na
N__S1___B4_CCGATCTTCCATTTCA-1	SeuratProject	4434	2117	1.35318	40	LB3386	B4	Base Media, Organoid Cells	M3	FBS	40	SC.Org.Transplanted	Non-neoplastic	N	Excitatory Neuron	1	1	na	na	na	na
N__S1___B4_CCGATCTTCTCGGTCT-1	SeuratProject	3599	1727	3.2509	3	LB3386	B4	Base Media, Organoid Cells	M3	FBS	3	SC.Org.Transplanted	Non-neoplastic	N	Excitatory Neuron	0.987116	1	na	na	na	na
N__S1___B4_CCGATGGAGAGCCGTA-1	SeuratProject	3753	1476	0.213163	39	LB3386	B4	Base Media, Organoid Cells	M3	FBS	39	SC.Org.Transplanted	Non-neoplastic	N	RG	0.853134	0.9	na	na	na	na
N__S1___B4_CCGATGGAGCAAACAT-1	SeuratProject	5767	2557	3.53737	22	LB3386	B4	Base Media, Organoid Cells	M3	FBS	22	SC.Org.Transplanted	Non-neoplastic	N	Excitatory Neuron	1	1	na	na	na	na
N__S1___B4_CCGATGGAGCAGCAGT-1	SeuratProject	2382	1415	0.125945	5	LB3386	B4	Base Media, Organoid Cells	M3	FBS	5	SC.Org.Transplanted	Non-neoplastic	N	Newborn Neuron	0.591398	0.6	na	na	na	na
N__S1___B4_CCGATGGAGCTCCGAC-1	SeuratProject	1929	1244	3.16226	28	LB3386	B4	Base Media, Organoid Cells	M3	FBS	28	SC.Org.Transplanted	Non-neoplastic	N	Excitatory Neuron	1	1	na	na	na	na
N__S1___B4_CCGATGGCAAAGGAGA-1	SeuratProject	5489	2353	0.564766	36	LB3386	B4	Base Media, Organoid Cells	M3	FBS	36	SC.Org.Transplanted	Non-neoplastic	N	Excitatory Neuron	0.925413	0.9	na	na	na	na
N__S1___B4_CCGATGGCAATGCAAA-1	SeuratProject	2048	1138	3.27148	2	LB3386	B4	Base Media, Organoid Cells	M3	FBS	2	SC.Org.Transplanted	Non-neoplastic	N	Excitatory Neuron	0.896747	0.9	na	na	na	na
N__S1___B4_CCGATGGCACCATATG-1	SeuratProject	2548	1377	2.94349	9	LB3386	B4	Base Media, Organoid Cells	M3	FBS	9	SC.Org.Transplanted	Non-neoplastic	N	IPC	1	1	na	na	na	na
N__S1___B4_CCGATGGCACTACCCT-1	SeuratProject	6487	2832	1.63404	22	LB3386	B4	Base Media, Organoid Cells	M3	FBS	22	SC.Org.Transplanted	Non-neoplastic	N	Excitatory Neuron	1	1	na	na	na	na
N__S1___B4_CCGATGGCACTTGTGA-1	SeuratProject	4509	2070	2.92748	2	LB3386	B4	Base Media, Organoid Cells	M3	FBS	2	SC.Org.Transplanted	Non-neoplastic	N	Excitatory Neuron	0.635326	0.6	na	na	na	na
N__S1___B4_CCGATGGCAGCAGACA-1	SeuratProject	3396	1686	3.73969	0	LB3386	B4	Base Media, Organoid Cells	M3	FBS	0	SC.Org.Transplanted	Non-neoplastic	N	Excitatory Neuron	1	1	na	na	na	na
N__S1___B4_CCGATGGCATGTGTCA-1	SeuratProject	4613	2171	1.77759	36	LB3386	B4	Base Media, Organoid Cells	M3	FBS	36	SC.Org.Transplanted	Non-neoplastic	N	Excitatory Neuron	0.998906	1	na	na	na	na
N__S1___B4_CCGATGGGTACACGTT-1	SeuratProject	3600	1770	1.63889	37	LB3386	B4	Base Media, Organoid Cells	M3	FBS	37	SC.Org.Transplanted	Non-neoplastic	N	Div	1	1	na	na	na	na
N__S1___B4_CCGATGGGTACGGTTT-1	SeuratProject	5663	2476	0.600388	9	LB3386	B4	Base Media, Organoid Cells	M3	FBS	9	SC.Org.Transplanted	Non-neoplastic	N	IPC	0.975464	1	na	na	na	na
N__S1___B4_CCGATGGGTATCACGT-1	SeuratProject	2793	1418	2.97172	8	LB3386	B4	Base Media, Organoid Cells	M3	FBS	8	SC.Org.Transplanted	Non-neoplastic	N	Excitatory Neuron	0.969182	1	na	na	na	na
N__S1___B4_CCGATGGGTATGACAA-1	SeuratProject	3186	1629	2.4796	2	LB3386	B4	Base Media, Organoid Cells	M3	FBS	2	SC.Org.Transplanted	Non-neoplastic	N	Newborn Neuron	0.909796	0.9	na	na	na	na
N__S1___B4_CCGATGGGTCTGCCTT-1	SeuratProject	1729	1073	0.404858	1	LB3386	B4	Base Media, Organoid Cells	M3	FBS	1	SC.Org.Transplanted	Non-neoplastic	N	Newborn Neuron	0.928546	0.9	na	na	na	na
N__S1___B4_CCGATGGGTGAGCGAT-1	SeuratProject	5948	2798	2.79085	13	LB3386	B4	Base Media, Organoid Cells	M3	FBS	13	SC.Org.Transplanted	Non-neoplastic	N	Excitatory Neuron	1	1	na	na	na	na
N__S1___B4_CCGATGGGTGGTTCTA-1	SeuratProject	5308	2498	2.69405	22	LB3386	B4	Base Media, Organoid Cells	M3	FBS	22	SC.Org.Transplanted	Non-neoplastic	N	Excitatory Neuron	1	1	na	na	na	na
N__S1___B4_CCGATGGGTTACGATC-1	SeuratProject	3863	2195	1.08724	22	LB3386	B4	Base Media, Organoid Cells	M3	FBS	22	SC.Org.Transplanted	Non-neoplastic	N	Excitatory Neuron	1	1	na	na	na	na
N__S1___B4_CCGATGGTCACTCCGT-1	SeuratProject	3638	1976	0.46729	6	LB3386	B4	Base Media, Organoid Cells	M3	FBS	6	SC.Org.Transplanted	Non-neoplastic	N	IPC	0.604048	0.6	na	na	na	na
N__S1___B4_CCGATGGTCATAGCAC-1	SeuratProject	8332	3285	4.05665	26	LB3386	B4	Base Media, Organoid Cells	M3	FBS	26	SC.Org.Transplanted	Non-neoplastic	N	RG	0.986411	1	na	na	na	na
N__S1___B4_CCGATGGTCATGGGAG-1	SeuratProject	2332	1515	4.07376	22	LB3386	B4	Base Media, Organoid Cells	M3	FBS	22	SC.Org.Transplanted	Non-neoplastic	N	Excitatory Neuron	1	1	na	na	na	na
N__S1___B4_CCGATGGTCATTTGCT-1	SeuratProject	6434	2739	1.84955	7	LB3386	B4	Base Media, Organoid Cells	M3	FBS	7	SC.Org.Transplanted	Non-neoplastic	N	Excitatory Neuron	0.944335	0.9	na	na	na	na
N__S1___B4_CCGATGGTCTGAGAGG-1	SeuratProject	2323	1323	1.72191	9	LB3386	B4	Base Media, Organoid Cells	M3	FBS	9	SC.Org.Transplanted	Non-neoplastic	N	IPC	1	1	na	na	na	na
N__S1___B4_CCGATGGTCTTTACAC-1	SeuratProject	1934	1315	1.70631	28	LB3386	B4	Base Media, Organoid Cells	M3	FBS	28	SC.Org.Transplanted	Non-neoplastic	N	Excitatory Neuron	0.959952	1	na	na	na	na
N__S1___B4_CCGCAAGAGATAACAC-1	SeuratProject	2234	1261	0.313339	6	LB3386	B4	Base Media, Organoid Cells	M3	FBS	6	SC.Org.Transplanted	Non-neoplastic	N	Newborn Neuron	0.912141	0.9	na	na	na	na
N__S1___B4_CCGCAAGAGTGGATTA-1	SeuratProject	2469	1622	4.29324	28	LB3386	B4	Base Media, Organoid Cells	M3	FBS	28	SC.Org.Transplanted	Non-neoplastic	N	Excitatory Neuron	0.810135	0.8	na	na	na	na
N__S1___B4_CCGCAAGAGTTCTACG-1	SeuratProject	2181	1252	4.58505	16	LB3386	B4	Base Media, Organoid Cells	M3	FBS	16	SC.Org.Transplanted	Non-neoplastic	N	RG	0.607742	0.6	na	na	na	na
N__S1___B4_CCGCAAGCAAAGGCTG-1	SeuratProject	4714	1873	1.59101	9	LB3386	B4	Base Media, Organoid Cells	M3	FBS	9	SC.Org.Transplanted	Non-neoplastic	N	IPC	0.591642	0.6	na	na	na	na
N__S1___B4_CCGCAAGCAAGTAGTA-1	SeuratProject	2213	1253	4.78988	16	LB3386	B4	Base Media, Organoid Cells	M3	FBS	16	SC.Org.Transplanted	Non-neoplastic	N	RG	0.944192	0.9	na	na	na	na
N__S1___B4_CCGCAAGCACACGCCA-1	SeuratProject	9746	3988	2.29838	40	LB3386	B4	Base Media, Organoid Cells	M3	FBS	40	SC.Org.Transplanted	Non-neoplastic	N	Excitatory Neuron	1	1	na	na	na	na
N__S1___B4_CCGCAAGCATCTTTCA-1	SeuratProject	6598	2991	3.09185	0	LB3386	B4	Base Media, Organoid Cells	M3	FBS	0	SC.Org.Transplanted	Non-neoplastic	N	Excitatory Neuron	1	1	na	na	na	na
N__S1___B4_CCGCAAGCATGCCGGT-1	SeuratProject	3497	2107	1.20103	0	LB3386	B4	Base Media, Organoid Cells	M3	FBS	0	SC.Org.Transplanted	Non-neoplastic	N	Excitatory Neuron	1	1	na	na	na	na
N__S1___B4_CCGCAAGGTAACAGGC-1	SeuratProject	7154	3171	1.2161	9	LB3386	B4	Base Media, Organoid Cells	M3	FBS	9	SC.Org.Transplanted	Non-neoplastic	N	IPC	0.790998	0.8	na	na	na	na
N__S1___B4_CCGCAAGGTTCCGTTC-1	SeuratProject	1547	1036	0.775695	5	LB3386	B4	Base Media, Organoid Cells	M3	FBS	5	SC.Org.Transplanted	Non-neoplastic	N	Newborn Neuron	0.710665	0.7	na	na	na	na
N__S1___B4_CCGCAAGTCAACCTTT-1	SeuratProject	3983	2235	0.828521	31	LB3386	B4	Base Media, Organoid Cells	M3	FBS	31	SC.Org.Transplanted	Non-neoplastic	N	RG	1	1	na	na	na	na
N__S1___B4_CCGCAAGTCAATGCAC-1	SeuratProject	2280	1329	0.745614	6	LB3386	B4	Base Media, Organoid Cells	M3	FBS	6	SC.Org.Transplanted	Non-neoplastic	N	Newborn Neuron	0.947037	0.9	na	na	na	na
N__S1___B4_CCGCAAGTCAGCGTCG-1	SeuratProject	2318	1295	2.5453	2	LB3386	B4	Base Media, Organoid Cells	M3	FBS	2	SC.Org.Transplanted	Non-neoplastic	N	Newborn Neuron	0.9479	0.9	na	na	na	na
N__S1___B4_CCGCAAGTCCATAGAC-1	SeuratProject	2134	1322	4.9672	4	LB3386	B4	Base Media, Organoid Cells	M3	FBS	4	SC.Org.Transplanted	Non-neoplastic	N	Excitatory Neuron	1	1	na	na	na	na
N__S1___B4_CCGCAAGTCCTTATAC-1	SeuratProject	6851	2970	1.54722	22	LB3386	B4	Base Media, Organoid Cells	M3	FBS	22	SC.Org.Transplanted	Non-neoplastic	N	Excitatory Neuron	1	1	na	na	na	na
N__S1___B4_CCGGACAAGCTCAGAG-1	SeuratProject	4031	1751	4.06847	26	LB3386	B4	Base Media, Organoid Cells	M3	FBS	26	SC.Org.Transplanted	Non-neoplastic	N	RG	1	1	na	na	na	na
N__S1___B4_CCGGACAAGCTTCGTA-1	SeuratProject	3543	1987	2.93537	3	LB3386	B4	Base Media, Organoid Cells	M3	FBS	3	SC.Org.Transplanted	Non-neoplastic	N	Excitatory Neuron	0.991552	1	na	na	na	na
N__S1___B4_CCGGACAAGTGTCATC-1	SeuratProject	5389	2527	0.872147	7	LB3386	B4	Base Media, Organoid Cells	M3	FBS	7	SC.Org.Transplanted	Non-neoplastic	N	Excitatory Neuron	1	1	na	na	na	na
N__S1___B4_CCGGACACACTGCGAC-1	SeuratProject	1694	1100	3.01063	4	LB3386	B4	Base Media, Organoid Cells	M3	FBS	4	SC.Org.Transplanted	Non-neoplastic	N	Excitatory Neuron	0.866425	0.9	na	na	na	na
N__S1___B4_CCGGACACAGAGGTAC-1	SeuratProject	4088	2007	2.71526	3	LB3386	B4	Base Media, Organoid Cells	M3	FBS	3	SC.Org.Transplanted	Non-neoplastic	N	Excitatory Neuron	1	1	na	na	na	na
N__S1___B4_CCGGACACAGGAAGTC-1	SeuratProject	3889	2253	3.75418	48	LB3386	B4	Base Media, Organoid Cells	M3	FBS	48	SC.Org.Transplanted	Non-neoplastic	N	Excitatory Neuron	0.956239	1	na	na	na	na
N__S1___B4_CCGGACACAGTATACC-1	SeuratProject	2153	1248	2.27589	1	LB3386	B4	Base Media, Organoid Cells	M3	FBS	1	SC.Org.Transplanted	Non-neoplastic	N	Newborn Neuron	0.74012	0.7	na	na	na	na
N__S1___B4_CCGGACACAGTTACCA-1	SeuratProject	2255	1471	0.665188	13	LB3386	B4	Base Media, Organoid Cells	M3	FBS	13	SC.Org.Transplanted	Non-neoplastic	N	Excitatory Neuron	1	1	na	na	na	na
N__S1___B4_CCGGACAGTATGAAAC-1	SeuratProject	8277	3644	2.29552	22	LB3386	B4	Base Media, Organoid Cells	M3	FBS	22	SC.Org.Transplanted	Non-neoplastic	N	Excitatory Neuron	0.988614	1	na	na	na	na
N__S1___B4_CCGGACAGTGAGTTTC-1	SeuratProject	5539	2593	2.02203	24	LB3386	B4	Base Media, Organoid Cells	M3	FBS	24	SC.Org.Transplanted	Non-neoplastic	N	IPC	0.918126	0.9	na	na	na	na
N__S1___B4_CCGGACAGTGCTAGCC-1	SeuratProject	4081	2084	4.43519	28	LB3386	B4	Base Media, Organoid Cells	M3	FBS	28	SC.Org.Transplanted	Non-neoplastic	N	Excitatory Neuron	0.628093	0.6	na	na	na	na
N__S1___B4_CCGGACAGTTGAGTCT-1	SeuratProject	3764	1896	4.54304	22	LB3386	B4	Base Media, Organoid Cells	M3	FBS	22	SC.Org.Transplanted	Non-neoplastic	N	Excitatory Neuron	1	1	na	na	na	na
N__S1___B4_CCGGACATCAAACTGC-1	SeuratProject	2181	1535	1.78817	5	LB3386	B4	Base Media, Organoid Cells	M3	FBS	5	SC.Org.Transplanted	Non-neoplastic	N	Excitatory Neuron	0.995957	1	na	na	na	na
N__S1___B4_CCGGACATCCCTTGGT-1	SeuratProject	2466	1411	0.202758	7	LB3386	B4	Base Media, Organoid Cells	M3	FBS	7	SC.Org.Transplanted	Non-neoplastic	N	Excitatory Neuron	0.884566	0.9	na	na	na	na
N__S1___B4_CCGGACATCCGACATA-1	SeuratProject	4195	2006	4.79142	9	LB3386	B4	Base Media, Organoid Cells	M3	FBS	9	SC.Org.Transplanted	Non-neoplastic	N	IPC	0.861426	0.9	na	na	na	na
N__S1___B4_CCGGACATCGAACCTA-1	SeuratProject	7331	3208	2.56445	0	LB3386	B4	Base Media, Organoid Cells	M3	FBS	0	SC.Org.Transplanted	Non-neoplastic	N	Excitatory Neuron	1	1	na	na	na	na
N__S1___B4_CCGGACATCGTCAAAC-1	SeuratProject	2716	1569	1.87776	2	LB3386	B4	Base Media, Organoid Cells	M3	FBS	2	SC.Org.Transplanted	Non-neoplastic	N	Newborn Neuron	0.662946	0.7	na	na	na	na
N__S1___B4_CCGGACATCTTCCCAG-1	SeuratProject	4748	2433	0.252738	6	LB3386	B4	Base Media, Organoid Cells	M3	FBS	6	SC.Org.Transplanted	Non-neoplastic	N	Newborn Neuron	0.761637	0.8	na	na	na	na
N__S1___B4_CCGGGTAAGAAGCGAA-1	SeuratProject	5184	2196	2.50772	7	LB3386	B4	Base Media, Organoid Cells	M3	FBS	7	SC.Org.Transplanted	Non-neoplastic	N	Excitatory Neuron	0.985647	1	na	na	na	na
N__S1___B4_CCGGGTAAGAAGTCAT-1	SeuratProject	5468	2387	2.3226	3	LB3386	B4	Base Media, Organoid Cells	M3	FBS	3	SC.Org.Transplanted	Non-neoplastic	N	Excitatory Neuron	0.994618	1	na	na	na	na
N__S1___B4_CCGGGTAAGCATACTC-1	SeuratProject	5940	2777	1.2963	13	LB3386	B4	Base Media, Organoid Cells	M3	FBS	13	SC.Org.Transplanted	Non-neoplastic	N	Excitatory Neuron	1	1	na	na	na	na
N__S1___B4_CCGGGTAAGCCTATCA-1	SeuratProject	9983	3726	0.0500851	45	LB3386	B4	Base Media, Organoid Cells	M3	FBS	45	SC.Org.Transplanted	Non-neoplastic	N	Newborn Neuron	0.651429	0.7	na	na	na	na
N__S1___B4_CCGGGTAAGTCTGTAC-1	SeuratProject	9355	3415	1.1117	36	LB3386	B4	Base Media, Organoid Cells	M3	FBS	36	SC.Org.Transplanted	Non-neoplastic	N	Excitatory Neuron	1	1	na	na	na	na
N__S1___B4_CCGGGTACAACTGCCG-1	SeuratProject	6266	2619	2.58538	3	LB3386	B4	Base Media, Organoid Cells	M3	FBS	3	SC.Org.Transplanted	Non-neoplastic	N	Excitatory Neuron	0.998531	1	na	na	na	na
N__S1___B4_CCGGGTACAGAGCTAG-1	SeuratProject	6733	2959	0.698054	16	LB3386	B4	Base Media, Organoid Cells	M3	FBS	16	SC.Org.Transplanted	Non-neoplastic	N	RG	0.470849	0.5	na	na	na	na
N__S1___B4_CCGGGTAGTAGATCCT-1	SeuratProject	3729	1674	3.35211	3	LB3386	B4	Base Media, Organoid Cells	M3	FBS	3	SC.Org.Transplanted	Non-neoplastic	N	Excitatory Neuron	1	1	na	na	na	na
N__S1___B4_CCGGGTAGTAGTACGG-1	SeuratProject	3515	1612	0.398293	6	LB3386	B4	Base Media, Organoid Cells	M3	FBS	6	SC.Org.Transplanted	Non-neoplastic	N	Excitatory Neuron	0.90673	0.9	na	na	na	na
N__S1___B4_CCGGGTATCACGGTCG-1	SeuratProject	4705	2404	1.21148	22	LB3386	B4	Base Media, Organoid Cells	M3	FBS	22	SC.Org.Transplanted	Non-neoplastic	N	Excitatory Neuron	1	1	na	na	na	na
N__S1___B4_CCGGTAGAGAAACTGT-1	SeuratProject	2850	1387	2.80702	2	LB3386	B4	Base Media, Organoid Cells	M3	FBS	2	SC.Org.Transplanted	Non-neoplastic	N	Newborn Neuron	0.821005	0.8	na	na	na	na
N__S1___B4_CCGGTAGAGAGGATGA-1	SeuratProject	1910	1116	0.52356	6	LB3386	B4	Base Media, Organoid Cells	M3	FBS	6	SC.Org.Transplanted	Non-neoplastic	N	Newborn Neuron	0.726041	0.7	na	na	na	na
N__S1___B4_CCGGTAGAGAGGTGCT-1	SeuratProject	7370	3043	2.07598	0	LB3386	B4	Base Media, Organoid Cells	M3	FBS	0	SC.Org.Transplanted	Non-neoplastic	N	Excitatory Neuron	1	1	na	na	na	na
N__S1___B4_CCGGTAGAGATTCGAA-1	SeuratProject	2523	1352	2.6952	2	LB3386	B4	Base Media, Organoid Cells	M3	FBS	2	SC.Org.Transplanted	Non-neoplastic	N	Newborn Neuron	0.839995	0.8	na	na	na	na
N__S1___B4_CCGGTAGAGGCACTCC-1	SeuratProject	3481	1560	0.172364	5	LB3386	B4	Base Media, Organoid Cells	M3	FBS	5	SC.Org.Transplanted	Non-neoplastic	N	Newborn Neuron	0.739154	0.7	na	na	na	na
N__S1___B4_CCGGTAGAGTGGGAAA-1	SeuratProject	3082	1531	1.84945	6	LB3386	B4	Base Media, Organoid Cells	M3	FBS	6	SC.Org.Transplanted	Non-neoplastic	N	Excitatory Neuron	0.647253	0.6	na	na	na	na
N__S1___B4_CCGGTAGCAAGTTCCA-1	SeuratProject	2810	1551	1.77936	7	LB3386	B4	Base Media, Organoid Cells	M3	FBS	7	SC.Org.Transplanted	Non-neoplastic	N	Excitatory Neuron	0.566934	0.6	na	na	na	na
N__S1___B4_CCGGTAGCACTGTGTA-1	SeuratProject	4896	2414	2.06291	40	LB3386	B4	Base Media, Organoid Cells	M3	FBS	40	SC.Org.Transplanted	Non-neoplastic	N	Excitatory Neuron	1	1	na	na	na	na
N__S1___B4_CCGGTAGCACTTTATC-1	SeuratProject	6929	3209	1.28446	0	LB3386	B4	Base Media, Organoid Cells	M3	FBS	0	SC.Org.Transplanted	Non-neoplastic	N	Excitatory Neuron	1	1	na	na	na	na
N__S1___B4_CCGGTAGCAGAACATA-1	SeuratProject	2107	1362	3.08495	26	LB3386	B4	Base Media, Organoid Cells	M3	FBS	26	SC.Org.Transplanted	Non-neoplastic	N	RG	0.928477	0.9	na	na	na	na
N__S1___B4_CCGGTAGCAGTCGCAC-1	SeuratProject	4460	2152	2.06278	3	LB3386	B4	Base Media, Organoid Cells	M3	FBS	3	SC.Org.Transplanted	Non-neoplastic	N	Excitatory Neuron	0.998041	1	na	na	na	na
N__S1___B4_CCGGTAGCATGGCTAT-1	SeuratProject	5221	2352	1.62804	22	LB3386	B4	Base Media, Organoid Cells	M3	FBS	22	SC.Org.Transplanted	Non-neoplastic	N	Excitatory Neuron	1	1	na	na	na	na
N__S1___B4_CCGGTAGGTGAGGAAA-1	SeuratProject	2851	1381	0.420905	9	LB3386	B4	Base Media, Organoid Cells	M3	FBS	9	SC.Org.Transplanted	Non-neoplastic	N	Newborn Neuron	0.739625	0.7	na	na	na	na
N__S1___B4_CCGGTAGTCCCTCTTT-1	SeuratProject	6555	3050	2.36461	22	LB3386	B4	Base Media, Organoid Cells	M3	FBS	22	SC.Org.Transplanted	Non-neoplastic	N	Excitatory Neuron	0.956376	1	na	na	na	na
N__S1___B4_CCGGTAGTCGAAATCC-1	SeuratProject	3682	1732	0.461706	5	LB3386	B4	Base Media, Organoid Cells	M3	FBS	5	SC.Org.Transplanted	Non-neoplastic	N	Newborn Neuron	0.649114	0.6	na	na	na	na
N__S1___B4_CCGGTAGTCGGCAGTC-1	SeuratProject	5573	2721	1.11251	22	LB3386	B4	Base Media, Organoid Cells	M3	FBS	22	SC.Org.Transplanted	Non-neoplastic	N	Excitatory Neuron	1	1	na	na	na	na
N__S1___B4_CCGGTAGTCTACCTTA-1	SeuratProject	5885	2549	0.135939	5	LB3386	B4	Base Media, Organoid Cells	M3	FBS	5	SC.Org.Transplanted	Non-neoplastic	N	Excitatory Neuron	0.973952	1	na	na	na	na
N__S1___B4_CCGGTAGTCTACTCAT-1	SeuratProject	5102	2558	1.56801	14	LB3386	B4	Base Media, Organoid Cells	M3	FBS	14	SC.Org.Transplanted	Non-neoplastic	N	Excitatory Neuron	1	1	na	na	na	na
N__S1___B4_CCGGTGAAGATCCAAA-1	SeuratProject	5281	2196	0.511267	5	LB3386	B4	Base Media, Organoid Cells	M3	FBS	5	SC.Org.Transplanted	Non-neoplastic	N	Excitatory Neuron	0.975243	1	na	na	na	na
N__S1___B4_CCGGTGAAGCACACAG-1	SeuratProject	3285	1850	1.03501	16	LB3386	B4	Base Media, Organoid Cells	M3	FBS	16	SC.Org.Transplanted	Non-neoplastic	N	RG	0.948895	0.9	na	na	na	na
N__S1___B4_CCGGTGAAGCGATTCT-1	SeuratProject	2631	1386	1.97643	9	LB3386	B4	Base Media, Organoid Cells	M3	FBS	9	SC.Org.Transplanted	Non-neoplastic	N	IPC	0.849421	0.8	na	na	na	na
N__S1___B4_CCGGTGAAGCTAATGA-1	SeuratProject	1690	1069	0.887574	26	LB3386	B4	Base Media, Organoid Cells	M3	FBS	26	SC.Org.Transplanted	Non-neoplastic	N	RG	0.969774	1	na	na	na	na
N__S1___B4_CCGGTGAAGTAACCTC-1	SeuratProject	6721	2612	1.16054	19	LB3386	B4	Base Media, Organoid Cells	M3	FBS	19	SC.Org.Transplanted	Non-neoplastic	N	Div	0.878638	0.9	na	na	na	na
N__S1___B4_CCGGTGAAGTTGCTCA-1	SeuratProject	9675	3534	0.971576	3	LB3386	B4	Base Media, Organoid Cells	M3	FBS	3	SC.Org.Transplanted	Non-neoplastic	N	Excitatory Neuron	0.988576	1	na	na	na	na
N__S1___B4_CCGGTGACAAATCGTC-1	SeuratProject	3158	1932	3.32489	16	LB3386	B4	Base Media, Organoid Cells	M3	FBS	16	SC.Org.Transplanted	Non-neoplastic	N	RG	0.706011	0.7	na	na	na	na
N__S1___B4_CCGGTGACAGGCCCTA-1	SeuratProject	3196	1281	0.750939	39	LB3386	B4	Base Media, Organoid Cells	M3	FBS	39	SC.Org.Transplanted	Non-neoplastic	N	Inhibitory Neuron	0.421775	0.4	na	na	na	na
N__S1___B4_CCGGTGACATAATGCC-1	SeuratProject	3549	1813	0.338123	6	LB3386	B4	Base Media, Organoid Cells	M3	FBS	6	SC.Org.Transplanted	Non-neoplastic	N	Excitatory Neuron	0.792502	0.8	na	na	na	na
N__S1___B4_CCGGTGAGTAAGTTGA-1	SeuratProject	5172	1949	0.425367	31	LB3386	B4	Base Media, Organoid Cells	M3	FBS	31	SC.Org.Transplanted	Non-neoplastic	N	RG	0.91338	0.9	na	na	na	na
N__S1___B4_CCGGTGAGTGCGTCGT-1	SeuratProject	2925	1484	2.83761	3	LB3386	B4	Base Media, Organoid Cells	M3	FBS	3	SC.Org.Transplanted	Non-neoplastic	N	Excitatory Neuron	0.811938	0.8	na	na	na	na
N__S1___B4_CCGGTGAGTTCATCGA-1	SeuratProject	5981	2500	1.72212	3	LB3386	B4	Base Media, Organoid Cells	M3	FBS	3	SC.Org.Transplanted	Non-neoplastic	N	Excitatory Neuron	1	1	na	na	na	na
N__S1___B4_CCGGTGAGTTGTGCCG-1	SeuratProject	2748	1174	0.982533	35	LB3386	B4	Base Media, Organoid Cells	M3	FBS	35	SC.Org.Transplanted	Non-neoplastic	N	Newborn Neuron	0.833336	0.8	na	na	na	na
N__S1___B4_CCGGTGATCATGTCAG-1	SeuratProject	2971	1638	0.605857	5	LB3386	B4	Base Media, Organoid Cells	M3	FBS	5	SC.Org.Transplanted	Non-neoplastic	N	Newborn Neuron	0.560282	0.6	na	na	na	na
N__S1___B4_CCGGTGATCGGAAACG-1	SeuratProject	4039	2020	2.50062	2	LB3386	B4	Base Media, Organoid Cells	M3	FBS	2	SC.Org.Transplanted	Non-neoplastic	N	Newborn Neuron	0.679572	0.7	na	na	na	na
N__S1___B4_CCGGTGATCTATGTGG-1	SeuratProject	4399	2193	2.09138	7	LB3386	B4	Base Media, Organoid Cells	M3	FBS	7	SC.Org.Transplanted	Non-neoplastic	N	Excitatory Neuron	0.929298	0.9	na	na	na	na
N__S1___B4_CCGGTGATCTGTCGTC-1	SeuratProject	3947	1913	0.760071	13	LB3386	B4	Base Media, Organoid Cells	M3	FBS	13	SC.Org.Transplanted	Non-neoplastic	N	Excitatory Neuron	1	1	na	na	na	na
N__S1___B4_CCGTAGGAGAAGGCTC-1	SeuratProject	5664	2442	0.759181	0	LB3386	B4	Base Media, Organoid Cells	M3	FBS	0	SC.Org.Transplanted	Non-neoplastic	N	Excitatory Neuron	1	1	na	na	na	na
N__S1___B4_CCGTAGGAGAGTAACT-1	SeuratProject	3563	1829	1.76817	3	LB3386	B4	Base Media, Organoid Cells	M3	FBS	3	SC.Org.Transplanted	Non-neoplastic	N	Excitatory Neuron	1	1	na	na	na	na
N__S1___B4_CCGTAGGAGCAAGTGC-1	SeuratProject	5393	2450	2.70721	3	LB3386	B4	Base Media, Organoid Cells	M3	FBS	3	SC.Org.Transplanted	Non-neoplastic	N	Excitatory Neuron	1	1	na	na	na	na
N__S1___B4_CCGTAGGCAAGAGTAT-1	SeuratProject	5052	2374	1.66271	22	LB3386	B4	Base Media, Organoid Cells	M3	FBS	22	SC.Org.Transplanted	Non-neoplastic	N	Excitatory Neuron	1	1	na	na	na	na
N__S1___B4_CCGTAGGCAAGTCCCG-1	SeuratProject	4098	2013	3.19668	0	LB3386	B4	Base Media, Organoid Cells	M3	FBS	0	SC.Org.Transplanted	Non-neoplastic	N	Excitatory Neuron	1	1	na	na	na	na
N__S1___B4_CCGTAGGCACGAAGAC-1	SeuratProject	6287	2786	3.40385	22	LB3386	B4	Base Media, Organoid Cells	M3	FBS	22	SC.Org.Transplanted	Non-neoplastic	N	Excitatory Neuron	1	1	na	na	na	na
N__S1___B4_CCGTAGGCACGCGTCA-1	SeuratProject	2692	1108	0.371471	35	LB3386	B4	Base Media, Organoid Cells	M3	FBS	35	SC.Org.Transplanted	Non-neoplastic	N	Newborn Neuron	0.523554	0.5	na	na	na	na
N__S1___B4_CCGTAGGCAGCACGAA-1	SeuratProject	2002	1214	2.5974	2	LB3386	B4	Base Media, Organoid Cells	M3	FBS	2	SC.Org.Transplanted	Non-neoplastic	N	Newborn Neuron	0.821618	0.8	na	na	na	na
N__S1___B4_CCGTAGGCAGCAGAAC-1	SeuratProject	5889	2594	0.169808	5	LB3386	B4	Base Media, Organoid Cells	M3	FBS	5	SC.Org.Transplanted	Non-neoplastic	N	Excitatory Neuron	0.999326	1	na	na	na	na
N__S1___B4_CCGTAGGCAGTCGCAC-1	SeuratProject	3423	1919	1.92813	0	LB3386	B4	Base Media, Organoid Cells	M3	FBS	0	SC.Org.Transplanted	Non-neoplastic	N	Excitatory Neuron	1	1	na	na	na	na
N__S1___B4_CCGTAGGCATTGAAGA-1	SeuratProject	3230	1366	0.433437	5	LB3386	B4	Base Media, Organoid Cells	M3	FBS	5	SC.Org.Transplanted	Non-neoplastic	N	Newborn Neuron	0.795441	0.8	na	na	na	na
N__S1___B4_CCGTAGGGTCTTACTT-1	SeuratProject	5390	2587	1.66976	0	LB3386	B4	Base Media, Organoid Cells	M3	FBS	0	SC.Org.Transplanted	Non-neoplastic	N	Excitatory Neuron	1	1	na	na	na	na
N__S1___B4_CCGTAGGGTGGTCTTA-1	SeuratProject	3234	1899	0.834879	7	LB3386	B4	Base Media, Organoid Cells	M3	FBS	7	SC.Org.Transplanted	Non-neoplastic	N	Excitatory Neuron	0.989308	1	na	na	na	na
N__S1___B4_CCGTAGGGTGTTCAGT-1	SeuratProject	2260	1328	1.15044	9	LB3386	B4	Base Media, Organoid Cells	M3	FBS	9	SC.Org.Transplanted	Non-neoplastic	N	Newborn Neuron	0.561316	0.6	na	na	na	na
N__S1___B4_CCGTAGGGTTCGGGTC-1	SeuratProject	5458	2248	0.256504	5	LB3386	B4	Base Media, Organoid Cells	M3	FBS	5	SC.Org.Transplanted	Non-neoplastic	N	Excitatory Neuron	0.720192	0.7	na	na	na	na
N__S1___B4_CCGTAGGTCACCACAA-1	SeuratProject	2034	1163	0.93412	16	LB3386	B4	Base Media, Organoid Cells	M3	FBS	16	SC.Org.Transplanted	Non-neoplastic	N	IPC	0.697476	0.7	na	na	na	na
N__S1___B4_CCGTAGGTCGAAGCAG-1	SeuratProject	10918	3858	0.265616	5	LB3386	B4	Base Media, Organoid Cells	M3	FBS	5	SC.Org.Transplanted	Non-neoplastic	N	Excitatory Neuron	0.503146	0.5	na	na	na	na
N__S1___B4_CCGTAGGTCGCCAATA-1	SeuratProject	3846	1962	2.02808	9	LB3386	B4	Base Media, Organoid Cells	M3	FBS	9	SC.Org.Transplanted	Non-neoplastic	N	IPC	0.704445	0.7	na	na	na	na
N__S1___B4_CCGTAGGTCTACCACC-1	SeuratProject	2883	1416	0.0346861	6	LB3386	B4	Base Media, Organoid Cells	M3	FBS	6	SC.Org.Transplanted	Non-neoplastic	N	Newborn Neuron	0.904063	0.9	na	na	na	na
N__S1___B4_CCGTAGGTCTCGTCAC-1	SeuratProject	2362	1192	2.75191	2	LB3386	B4	Base Media, Organoid Cells	M3	FBS	2	SC.Org.Transplanted	Non-neoplastic	N	Newborn Neuron	0.898902	0.9	na	na	na	na
N__S1___B4_CCGTAGGTCTTTGCGC-1	SeuratProject	3326	1863	1.47324	26	LB3386	B4	Base Media, Organoid Cells	M3	FBS	26	SC.Org.Transplanted	Non-neoplastic	N	RG	1	1	na	na	na	na
N__S1___B4_CCGTGAGAGACCCGCT-1	SeuratProject	3770	1980	2.20159	22	LB3386	B4	Base Media, Organoid Cells	M3	FBS	22	SC.Org.Transplanted	Non-neoplastic	N	Excitatory Neuron	1	1	na	na	na	na
N__S1___B4_CCGTGAGAGATGGTAT-1	SeuratProject	4039	1581	0.17331	35	LB3386	B4	Base Media, Organoid Cells	M3	FBS	35	SC.Org.Transplanted	Non-neoplastic	N	RG	0.589573	0.6	na	na	na	na
N__S1___B4_CCGTGAGAGTGAACAT-1	SeuratProject	4384	1990	2.55474	34	LB3386	B4	Base Media, Organoid Cells	M3	FBS	34	SC.Org.Transplanted	Non-neoplastic	N	Div	1	1	na	na	na	na
N__S1___B4_CCGTGAGCAATAGAGT-1	SeuratProject	4540	2381	2.04846	18	LB3386	B4	Base Media, Organoid Cells	M3	FBS	18	SC.Org.Transplanted	Non-neoplastic	N	Excitatory Neuron	1	1	na	na	na	na
N__S1___B4_CCGTGAGCACCAGCTG-1	SeuratProject	4064	1701	0.565945	5	LB3386	B4	Base Media, Organoid Cells	M3	FBS	5	SC.Org.Transplanted	Non-neoplastic	N	Newborn Neuron	0.790767	0.8	na	na	na	na
N__S1___B4_CCGTGAGCACGCTGAC-1	SeuratProject	3036	1545	3.39262	24	LB3386	B4	Base Media, Organoid Cells	M3	FBS	24	SC.Org.Transplanted	Non-neoplastic	N	IPC	0.802734	0.8	na	na	na	na
N__S1___B4_CCGTGAGCAGAGGACT-1	SeuratProject	4073	1895	0.12276	39	LB3386	B4	Base Media, Organoid Cells	M3	FBS	39	SC.Org.Transplanted	Non-neoplastic	N	Excitatory Neuron	1	1	na	na	na	na
N__S1___B4_CCGTGAGCAGGTCAGA-1	SeuratProject	4407	2176	1.08918	0	LB3386	B4	Base Media, Organoid Cells	M3	FBS	0	SC.Org.Transplanted	Non-neoplastic	N	Excitatory Neuron	1	1	na	na	na	na
N__S1___B4_CCGTGAGCATCCTATT-1	SeuratProject	3518	2026	2.13189	0	LB3386	B4	Base Media, Organoid Cells	M3	FBS	0	SC.Org.Transplanted	Non-neoplastic	N	Excitatory Neuron	1	1	na	na	na	na
N__S1___B4_CCGTGAGGTCATCGGC-1	SeuratProject	1987	1067	1.15752	39	LB3386	B4	Base Media, Organoid Cells	M3	FBS	39	SC.Org.Transplanted	Non-neoplastic	N	RG	0.904612	0.9	na	na	na	na
N__S1___B4_CCGTGAGGTCCGGATC-1	SeuratProject	3915	2041	2.83525	3	LB3386	B4	Base Media, Organoid Cells	M3	FBS	3	SC.Org.Transplanted	Non-neoplastic	N	Excitatory Neuron	0.77853	0.8	na	na	na	na
N__S1___B4_CCGTGAGGTCGAAACG-1	SeuratProject	3954	1975	2.32676	0	LB3386	B4	Base Media, Organoid Cells	M3	FBS	0	SC.Org.Transplanted	Non-neoplastic	N	Excitatory Neuron	1	1	na	na	na	na
N__S1___B4_CCGTGAGGTCTCGCGA-1	SeuratProject	4951	2508	3.21147	18	LB3386	B4	Base Media, Organoid Cells	M3	FBS	18	SC.Org.Transplanted	Non-neoplastic	N	Excitatory Neuron	1	1	na	na	na	na
N__S1___B4_CCGTGAGTCATCTACT-1	SeuratProject	3737	1842	0.561948	5	LB3386	B4	Base Media, Organoid Cells	M3	FBS	5	SC.Org.Transplanted	Non-neoplastic	N	Excitatory Neuron	0.697525	0.7	na	na	na	na
N__S1___B4_CCGTGAGTCCACTAGA-1	SeuratProject	3433	1777	2.53423	2	LB3386	B4	Base Media, Organoid Cells	M3	FBS	2	SC.Org.Transplanted	Non-neoplastic	N	Excitatory Neuron	0.534003	0.5	na	na	na	na
N__S1___B4_CCGTGAGTCCTAAGTG-1	SeuratProject	2144	1243	0.466418	6	LB3386	B4	Base Media, Organoid Cells	M3	FBS	6	SC.Org.Transplanted	Non-neoplastic	N	Newborn Neuron	0.842395	0.8	na	na	na	na
N__S1___B4_CCGTGAGTCGGCCAAC-1	SeuratProject	3232	1299	0.123762	35	LB3386	B4	Base Media, Organoid Cells	M3	FBS	35	SC.Org.Transplanted	Non-neoplastic	N	Newborn Neuron	0.721404	0.7	na	na	na	na
N__S1___B4_CCGTGAGTCGTAATGC-1	SeuratProject	2247	1377	2.13618	4	LB3386	B4	Base Media, Organoid Cells	M3	FBS	4	SC.Org.Transplanted	Non-neoplastic	N	Excitatory Neuron	1	1	na	na	na	na
N__S1___B4_CCGTGAGTCTCCGATC-1	SeuratProject	5160	2636	1.66667	0	LB3386	B4	Base Media, Organoid Cells	M3	FBS	0	SC.Org.Transplanted	Non-neoplastic	N	Excitatory Neuron	1	1	na	na	na	na
N__S1___B4_CCGTGAGTCTTGCAAG-1	SeuratProject	4543	2186	3.8961	19	LB3386	B4	Base Media, Organoid Cells	M3	FBS	19	SC.Org.Transplanted	Non-neoplastic	N	Div	0.886278	0.9	na	na	na	na
N__S1___B4_CCGTTCAAGATAACAC-1	SeuratProject	3633	1875	2.22956	19	LB3386	B4	Base Media, Organoid Cells	M3	FBS	19	SC.Org.Transplanted	Non-neoplastic	N	Div	0.674234	0.7	na	na	na	na
N__S1___B4_CCGTTCAAGCCAACCC-1	SeuratProject	4432	1692	0.180505	39	LB3386	B4	Base Media, Organoid Cells	M3	FBS	39	SC.Org.Transplanted	Non-neoplastic	N	RG	0.433289	0.4	na	na	na	na
N__S1___B4_CCGTTCAAGCCATTTG-1	SeuratProject	6507	2929	1.95174	22	LB3386	B4	Base Media, Organoid Cells	M3	FBS	22	SC.Org.Transplanted	Non-neoplastic	N	Excitatory Neuron	1	1	na	na	na	na
N__S1___B4_CCGTTCAAGCTATCTG-1	SeuratProject	7593	3133	0.961412	0	LB3386	B4	Base Media, Organoid Cells	M3	FBS	0	SC.Org.Transplanted	Non-neoplastic	N	Excitatory Neuron	1	1	na	na	na	na
N__S1___B4_CCGTTCAAGGCACGAT-1	SeuratProject	3748	1842	2.53469	3	LB3386	B4	Base Media, Organoid Cells	M3	FBS	3	SC.Org.Transplanted	Non-neoplastic	N	Excitatory Neuron	0.834579	0.8	na	na	na	na
N__S1___B4_CCGTTCAAGGGACCAT-1	SeuratProject	3119	1879	0.352677	5	LB3386	B4	Base Media, Organoid Cells	M3	FBS	5	SC.Org.Transplanted	Non-neoplastic	N	Excitatory Neuron	1	1	na	na	na	na
N__S1___B4_CCGTTCAAGGGTAGCT-1	SeuratProject	4743	2192	0.274088	5	LB3386	B4	Base Media, Organoid Cells	M3	FBS	5	SC.Org.Transplanted	Non-neoplastic	N	Excitatory Neuron	0.383986	0.4	na	na	na	na
N__S1___B4_CCGTTCAAGTACGTCT-1	SeuratProject	2991	1520	1.27048	9	LB3386	B4	Base Media, Organoid Cells	M3	FBS	9	SC.Org.Transplanted	Non-neoplastic	N	IPC	0.752187	0.8	na	na	na	na
N__S1___B4_CCGTTCAAGTGTAGTA-1	SeuratProject	5818	2553	3.67824	0	LB3386	B4	Base Media, Organoid Cells	M3	FBS	0	SC.Org.Transplanted	Non-neoplastic	N	Excitatory Neuron	1	1	na	na	na	na
N__S1___B4_CCGTTCACAAGCTACT-1	SeuratProject	8993	3693	2.67986	3	LB3386	B4	Base Media, Organoid Cells	M3	FBS	3	SC.Org.Transplanted	Non-neoplastic	N	Excitatory Neuron	0.953754	1	na	na	na	na
N__S1___B4_CCGTTCACAGTTGAAA-1	SeuratProject	2076	1322	1.44509	28	LB3386	B4	Base Media, Organoid Cells	M3	FBS	28	SC.Org.Transplanted	Non-neoplastic	N	Excitatory Neuron	1	1	na	na	na	na
N__S1___B4_CCGTTCACATCGCTGG-1	SeuratProject	2997	1765	0.367034	7	LB3386	B4	Base Media, Organoid Cells	M3	FBS	7	SC.Org.Transplanted	Non-neoplastic	N	Excitatory Neuron	0.830938	0.8	na	na	na	na
N__S1___B4_CCGTTCAGTAACGATA-1	SeuratProject	6922	2880	2.44149	22	LB3386	B4	Base Media, Organoid Cells	M3	FBS	22	SC.Org.Transplanted	Non-neoplastic	N	Excitatory Neuron	1	1	na	na	na	na
N__S1___B4_CCGTTCAGTAAGTCAA-1	SeuratProject	3769	1897	1.53887	2	LB3386	B4	Base Media, Organoid Cells	M3	FBS	2	SC.Org.Transplanted	Non-neoplastic	N	Excitatory Neuron	0.549305	0.5	na	na	na	na
N__S1___B4_CCGTTCAGTCTTCCGT-1	SeuratProject	3634	2144	1.0732	19	LB3386	B4	Base Media, Organoid Cells	M3	FBS	19	SC.Org.Transplanted	Non-neoplastic	N	RG.div	0.596094	0.6	na	na	na	na
N__S1___B4_CCGTTCAGTTCAAACC-1	SeuratProject	3437	2015	1.68752	22	LB3386	B4	Base Media, Organoid Cells	M3	FBS	22	SC.Org.Transplanted	Non-neoplastic	N	Excitatory Neuron	1	1	na	na	na	na
N__S1___B4_CCGTTCATCACCTGTC-1	SeuratProject	4312	2037	0.765306	9	LB3386	B4	Base Media, Organoid Cells	M3	FBS	9	SC.Org.Transplanted	Non-neoplastic	N	IPC	0.878419	0.9	na	na	na	na
N__S1___B4_CCGTTCATCAGCTTGA-1	SeuratProject	4100	2360	1.17073	29	LB3386	B4	Base Media, Organoid Cells	M3	FBS	29	SC.Org.Transplanted	Non-neoplastic	N	Inhibitory Neuron	0.517525	0.5	na	na	na	na
N__S1___B4_CCGTTCATCCATGATG-1	SeuratProject	3663	2046	0.928201	26	LB3386	B4	Base Media, Organoid Cells	M3	FBS	26	SC.Org.Transplanted	Non-neoplastic	N	RG	1	1	na	na	na	na
N__S1___B4_CCGTTCATCCATTCAT-1	SeuratProject	1808	1115	1.32743	2	LB3386	B4	Base Media, Organoid Cells	M3	FBS	2	SC.Org.Transplanted	Non-neoplastic	N	Excitatory Neuron	0.679202	0.7	na	na	na	na
N__S1___B4_CCGTTCATCTGTGCAA-1	SeuratProject	10551	3896	1.6207	40	LB3386	B4	Base Media, Organoid Cells	M3	FBS	40	SC.Org.Transplanted	Non-neoplastic	N	Excitatory Neuron	1	1	na	na	na	na
N__S1___B4_CCTAACCAGGCTTAAA-1	SeuratProject	3585	1692	0.306834	6	LB3386	B4	Base Media, Organoid Cells	M3	FBS	6	SC.Org.Transplanted	Non-neoplastic	N	Newborn Neuron	0.76506	0.8	na	na	na	na
N__S1___B4_CCTAACCAGGGCAACT-1	SeuratProject	3103	1567	0.0966806	31	LB3386	B4	Base Media, Organoid Cells	M3	FBS	31	SC.Org.Transplanted	Non-neoplastic	N	RG	0.880482	0.9	na	na	na	na
N__S1___B4_CCTAACCAGTCACGAG-1	SeuratProject	1565	1142	1.02236	28	LB3386	B4	Base Media, Organoid Cells	M3	FBS	28	SC.Org.Transplanted	Non-neoplastic	N	Excitatory Neuron	1	1	na	na	na	na
N__S1___B4_CCTAACCAGTTGAATG-1	SeuratProject	5511	2588	1.36091	9	LB3386	B4	Base Media, Organoid Cells	M3	FBS	9	SC.Org.Transplanted	Non-neoplastic	N	IPC	0.934554	0.9	na	na	na	na
N__S1___B4_CCTAACCCAAGAAATC-1	SeuratProject	4835	2391	0.744571	0	LB3386	B4	Base Media, Organoid Cells	M3	FBS	0	SC.Org.Transplanted	Non-neoplastic	N	Excitatory Neuron	1	1	na	na	na	na
N__S1___B4_CCTAACCCACTCAGAT-1	SeuratProject	3057	1764	2.84593	16	LB3386	B4	Base Media, Organoid Cells	M3	FBS	16	SC.Org.Transplanted	Non-neoplastic	N	Excitatory Neuron	0.764976	0.8	na	na	na	na
N__S1___B4_CCTAACCCACTGTCGG-1	SeuratProject	2207	1203	0.362483	6	LB3386	B4	Base Media, Organoid Cells	M3	FBS	6	SC.Org.Transplanted	Non-neoplastic	N	Newborn Neuron	0.896849	0.9	na	na	na	na
N__S1___B4_CCTAACCCAGCCGTTG-1	SeuratProject	5326	2366	0.262861	5	LB3386	B4	Base Media, Organoid Cells	M3	FBS	5	SC.Org.Transplanted	Non-neoplastic	N	Excitatory Neuron	0.692668	0.7	na	na	na	na
N__S1___B4_CCTAACCCAGGTGACA-1	SeuratProject	2845	1543	1.30053	9	LB3386	B4	Base Media, Organoid Cells	M3	FBS	9	SC.Org.Transplanted	Non-neoplastic	N	Newborn Neuron	0.627783	0.6	na	na	na	na
N__S1___B4_CCTAACCGTATCTTCT-1	SeuratProject	7717	3434	0.349877	31	LB3386	B4	Base Media, Organoid Cells	M3	FBS	31	SC.Org.Transplanted	Non-neoplastic	N	RG	0.952356	1	na	na	na	na
N__S1___B4_CCTAACCGTCCAAAGG-1	SeuratProject	5112	2304	4.06886	2	LB3386	B4	Base Media, Organoid Cells	M3	FBS	2	SC.Org.Transplanted	Non-neoplastic	N	Excitatory Neuron	0.744858	0.7	na	na	na	na
N__S1___B4_CCTAACCGTCGTAATC-1	SeuratProject	7888	3134	2.58621	7	LB3386	B4	Base Media, Organoid Cells	M3	FBS	7	SC.Org.Transplanted	Non-neoplastic	N	Excitatory Neuron	0.99698	1	na	na	na	na
N__S1___B4_CCTAACCGTGGGAGAG-1	SeuratProject	2012	1233	3.23062	2	LB3386	B4	Base Media, Organoid Cells	M3	FBS	2	SC.Org.Transplanted	Non-neoplastic	N	Newborn Neuron	0.64298	0.6	na	na	na	na
N__S1___B4_CCTAACCGTTGGCCGT-1	SeuratProject	4085	2053	1.61567	2	LB3386	B4	Base Media, Organoid Cells	M3	FBS	2	SC.Org.Transplanted	Non-neoplastic	N	IPC	0.569612	0.6	na	na	na	na
N__S1___B4_CCTAACCTCATCGCAA-1	SeuratProject	5465	2370	1.62855	0	LB3386	B4	Base Media, Organoid Cells	M3	FBS	0	SC.Org.Transplanted	Non-neoplastic	N	Excitatory Neuron	1	1	na	na	na	na
N__S1___B4_CCTAACCTCGGCTCTT-1	SeuratProject	3096	1570	0.387597	9	LB3386	B4	Base Media, Organoid Cells	M3	FBS	9	SC.Org.Transplanted	Non-neoplastic	N	IPC	0.89271	0.9	na	na	na	na
N__S1___B4_CCTAACCTCTCCAAGA-1	SeuratProject	5536	2799	3.81142	32	LB3386	B4	Base Media, Organoid Cells	M3	FBS	32	SC.Org.Transplanted	Non-neoplastic	N	Excitatory Neuron	0.99811	1	na	na	na	na
N__S1___B4_CCTAAGAAGAGAGCCT-1	SeuratProject	5489	2255	2.98779	3	LB3386	B4	Base Media, Organoid Cells	M3	FBS	3	SC.Org.Transplanted	Non-neoplastic	N	Excitatory Neuron	0.972303	1	na	na	na	na
N__S1___B4_CCTAAGAAGCCTCCAG-1	SeuratProject	6078	2717	1.74399	34	LB3386	B4	Base Media, Organoid Cells	M3	FBS	34	SC.Org.Transplanted	Non-neoplastic	N	Div	1	1	na	na	na	na
N__S1___B4_CCTAAGAAGGACTTCT-1	SeuratProject	5274	2200	1.87713	3	LB3386	B4	Base Media, Organoid Cells	M3	FBS	3	SC.Org.Transplanted	Non-neoplastic	N	Excitatory Neuron	0.954529	1	na	na	na	na
N__S1___B4_CCTAAGAAGGGAGGCA-1	SeuratProject	4092	1929	1.80841	6	LB3386	B4	Base Media, Organoid Cells	M3	FBS	6	SC.Org.Transplanted	Non-neoplastic	N	Newborn Neuron	0.698611	0.7	na	na	na	na
N__S1___B4_CCTAAGAAGGTAGGCT-1	SeuratProject	5508	2704	2.61438	0	LB3386	B4	Base Media, Organoid Cells	M3	FBS	0	SC.Org.Transplanted	Non-neoplastic	N	Excitatory Neuron	1	1	na	na	na	na
N__S1___B4_CCTAAGAAGGTTAGTA-1	SeuratProject	2976	1512	2.25134	7	LB3386	B4	Base Media, Organoid Cells	M3	FBS	7	SC.Org.Transplanted	Non-neoplastic	N	Excitatory Neuron	0.726263	0.7	na	na	na	na
N__S1___B4_CCTAAGAAGTGCACAG-1	SeuratProject	7228	3177	4.41339	22	LB3386	B4	Base Media, Organoid Cells	M3	FBS	22	SC.Org.Transplanted	Non-neoplastic	N	Excitatory Neuron	1	1	na	na	na	na
N__S1___B4_CCTAAGACAAGAGGTC-1	SeuratProject	4275	1834	0.210526	5	LB3386	B4	Base Media, Organoid Cells	M3	FBS	5	SC.Org.Transplanted	Non-neoplastic	N	Newborn Neuron	0.72527	0.7	na	na	na	na
N__S1___B4_CCTAAGACACATTGTG-1	SeuratProject	1873	1186	0.907635	2	LB3386	B4	Base Media, Organoid Cells	M3	FBS	2	SC.Org.Transplanted	Non-neoplastic	N	Newborn Neuron	0.83801	0.8	na	na	na	na
N__S1___B4_CCTAAGACAGAGTTCT-1	SeuratProject	2404	1050	3.91015	35	LB3386	B4	Base Media, Organoid Cells	M3	FBS	35	SC.Org.Transplanted	Non-neoplastic	N	Excitatory Neuron	0.61427	0.6	na	na	na	na
N__S1___B4_CCTAAGAGTAAGACCG-1	SeuratProject	4135	1587	0.120919	35	LB3386	B4	Base Media, Organoid Cells	M3	FBS	35	SC.Org.Transplanted	Non-neoplastic	N	Newborn Neuron	0.49336	0.5	na	na	na	na
N__S1___B4_CCTAAGAGTAGAGGAA-1	SeuratProject	2966	1642	0.842886	5	LB3386	B4	Base Media, Organoid Cells	M3	FBS	5	SC.Org.Transplanted	Non-neoplastic	N	Excitatory Neuron	0.997487	1	na	na	na	na
N__S1___B4_CCTAAGAGTATGCTTG-1	SeuratProject	2560	1565	3.35938	24	LB3386	B4	Base Media, Organoid Cells	M3	FBS	24	SC.Org.Transplanted	Non-neoplastic	N	IPC	0.955249	1	na	na	na	na
N__S1___B4_CCTAAGAGTCCGCAGT-1	SeuratProject	4550	2319	2.17582	22	LB3386	B4	Base Media, Organoid Cells	M3	FBS	22	SC.Org.Transplanted	Non-neoplastic	N	Excitatory Neuron	1	1	na	na	na	na
N__S1___B4_CCTAAGAGTGATCGTT-1	SeuratProject	3803	1746	0.525901	5	LB3386	B4	Base Media, Organoid Cells	M3	FBS	5	SC.Org.Transplanted	Non-neoplastic	N	Excitatory Neuron	0.748428	0.7	na	na	na	na
N__S1___B4_CCTAAGAGTTATCCAG-1	SeuratProject	4324	2001	0.508788	6	LB3386	B4	Base Media, Organoid Cells	M3	FBS	6	SC.Org.Transplanted	Non-neoplastic	N	Newborn Neuron	0.812139	0.8	na	na	na	na
N__S1___B4_CCTAAGAGTTCTCTAT-1	SeuratProject	5178	2179	1.46775	13	LB3386	B4	Base Media, Organoid Cells	M3	FBS	13	SC.Org.Transplanted	Non-neoplastic	N	Excitatory Neuron	0.979454	1	na	na	na	na
N__S1___B4_CCTAAGATCAAGGCTT-1	SeuratProject	6023	2617	2.7561	22	LB3386	B4	Base Media, Organoid Cells	M3	FBS	22	SC.Org.Transplanted	Non-neoplastic	N	Excitatory Neuron	1	1	na	na	na	na
N__S1___B4_CCTAAGATCCAGCACG-1	SeuratProject	13724	4767	2.594	22	LB3386	B4	Base Media, Organoid Cells	M3	FBS	22	SC.Org.Transplanted	Non-neoplastic	N	Excitatory Neuron	1	1	na	na	na	na
N__S1___B4_CCTAAGATCCCATAAG-1	SeuratProject	3875	1658	1.88387	9	LB3386	B4	Base Media, Organoid Cells	M3	FBS	9	SC.Org.Transplanted	Non-neoplastic	N	IPC	0.972421	1	na	na	na	na
N__S1___B4_CCTAAGATCCGTCCTA-1	SeuratProject	2664	1486	2.85285	9	LB3386	B4	Base Media, Organoid Cells	M3	FBS	9	SC.Org.Transplanted	Non-neoplastic	N	IPC	0.531128	0.5	na	na	na	na
N__S1___B4_CCTAAGATCGAACCTA-1	SeuratProject	5518	2477	1.10547	3	LB3386	B4	Base Media, Organoid Cells	M3	FBS	3	SC.Org.Transplanted	Non-neoplastic	N	Excitatory Neuron	1	1	na	na	na	na
N__S1___B4_CCTAAGATCGGCACTG-1	SeuratProject	2198	1348	4.82257	19	LB3386	B4	Base Media, Organoid Cells	M3	FBS	19	SC.Org.Transplanted	Non-neoplastic	N	Div	0.902089	0.9	na	na	na	na
N__S1___B4_CCTAAGATCGTTCCCA-1	SeuratProject	3883	1837	1.67396	7	LB3386	B4	Base Media, Organoid Cells	M3	FBS	7	SC.Org.Transplanted	Non-neoplastic	N	Excitatory Neuron	0.972501	1	na	na	na	na
N__S1___B4_CCTAAGATCTGCATGA-1	SeuratProject	3929	1892	1.22168	0	LB3386	B4	Base Media, Organoid Cells	M3	FBS	0	SC.Org.Transplanted	Non-neoplastic	N	Excitatory Neuron	1	1	na	na	na	na
N__S1___B4_CCTAAGATCTGTCCGT-1	SeuratProject	4908	2319	4.40098	22	LB3386	B4	Base Media, Organoid Cells	M3	FBS	22	SC.Org.Transplanted	Non-neoplastic	N	Excitatory Neuron	1	1	na	na	na	na
N__S1___B4_CCTACGTAGACAGCTG-1	SeuratProject	2348	1143	0	31	LB3386	B4	Base Media, Organoid Cells	M3	FBS	31	SC.Org.Transplanted	Non-neoplastic	N	RG	0.567209	0.6	na	na	na	na
N__S1___B4_CCTACGTAGCAACTCT-1	SeuratProject	2683	1431	3.9508	9	LB3386	B4	Base Media, Organoid Cells	M3	FBS	9	SC.Org.Transplanted	Non-neoplastic	N	IPC	0.783609	0.8	na	na	na	na
N__S1___B4_CCTACGTAGGTTCAGG-1	SeuratProject	3830	1891	0.443864	34	LB3386	B4	Base Media, Organoid Cells	M3	FBS	34	SC.Org.Transplanted	Non-neoplastic	N	Div	1	1	na	na	na	na
N__S1___B4_CCTACGTAGTCTGCGC-1	SeuratProject	4463	2267	0.649787	5	LB3386	B4	Base Media, Organoid Cells	M3	FBS	5	SC.Org.Transplanted	Non-neoplastic	N	Newborn Neuron	0.630523	0.6	na	na	na	na
N__S1___B4_CCTACGTCAACCACGC-1	SeuratProject	3218	1882	1.74021	16	LB3386	B4	Base Media, Organoid Cells	M3	FBS	16	SC.Org.Transplanted	Non-neoplastic	N	RG	1	1	na	na	na	na
N__S1___B4_CCTACGTCACAGTCCG-1	SeuratProject	4477	2268	3.52915	7	LB3386	B4	Base Media, Organoid Cells	M3	FBS	7	SC.Org.Transplanted	Non-neoplastic	N	Excitatory Neuron	0.929947	0.9	na	na	na	na
N__S1___B4_CCTACGTCACCCTTAC-1	SeuratProject	4143	2172	1.73787	0	LB3386	B4	Base Media, Organoid Cells	M3	FBS	0	SC.Org.Transplanted	Non-neoplastic	N	Excitatory Neuron	1	1	na	na	na	na
N__S1___B4_CCTACGTCACTGGCGT-1	SeuratProject	3396	1851	2.41461	3	LB3386	B4	Base Media, Organoid Cells	M3	FBS	3	SC.Org.Transplanted	Non-neoplastic	N	Excitatory Neuron	0.937065	0.9	na	na	na	na
N__S1___B4_CCTACGTCATGCTGCG-1	SeuratProject	6083	2862	0.460299	5	LB3386	B4	Base Media, Organoid Cells	M3	FBS	5	SC.Org.Transplanted	Non-neoplastic	N	Excitatory Neuron	1	1	na	na	na	na
N__S1___B4_CCTACGTGTAATGATG-1	SeuratProject	3385	1986	3.84047	22	LB3386	B4	Base Media, Organoid Cells	M3	FBS	22	SC.Org.Transplanted	Non-neoplastic	N	Excitatory Neuron	1	1	na	na	na	na
N__S1___B4_CCTACGTGTCGAGATG-1	SeuratProject	5559	2442	3.61576	40	LB3386	B4	Base Media, Organoid Cells	M3	FBS	40	SC.Org.Transplanted	Non-neoplastic	N	Excitatory Neuron	1	1	na	na	na	na
N__S1___B4_CCTACGTGTCTTGCTC-1	SeuratProject	3231	1835	0.216651	45	LB3386	B4	Base Media, Organoid Cells	M3	FBS	45	SC.Org.Transplanted	Non-neoplastic	N	Newborn Neuron	0.493034	0.5	na	na	na	na
N__S1___B4_CCTACGTGTGGGACAT-1	SeuratProject	12168	4624	3.02433	22	LB3386	B4	Base Media, Organoid Cells	M3	FBS	22	SC.Org.Transplanted	Non-neoplastic	N	Excitatory Neuron	1	1	na	na	na	na
N__S1___B4_CCTACGTGTTTAGACC-1	SeuratProject	4396	2199	2.29754	7	LB3386	B4	Base Media, Organoid Cells	M3	FBS	7	SC.Org.Transplanted	Non-neoplastic	N	Excitatory Neuron	1	1	na	na	na	na
N__S1___B4_CCTACGTTCCATTGCC-1	SeuratProject	5216	2429	1.22699	40	LB3386	B4	Base Media, Organoid Cells	M3	FBS	40	SC.Org.Transplanted	Non-neoplastic	N	Excitatory Neuron	1	1	na	na	na	na
N__S1___B4_CCTACGTTCCCTCGAT-1	SeuratProject	5471	2529	2.41272	3	LB3386	B4	Base Media, Organoid Cells	M3	FBS	3	SC.Org.Transplanted	Non-neoplastic	N	Excitatory Neuron	0.927722	0.9	na	na	na	na
N__S1___B4_CCTACGTTCCTACGAA-1	SeuratProject	5107	2317	2.76092	13	LB3386	B4	Base Media, Organoid Cells	M3	FBS	13	SC.Org.Transplanted	Non-neoplastic	N	Excitatory Neuron	1	1	na	na	na	na
N__S1___B4_CCTACGTTCGCTAAAC-1	SeuratProject	3206	1963	0.873362	13	LB3386	B4	Base Media, Organoid Cells	M3	FBS	13	SC.Org.Transplanted	Non-neoplastic	N	Excitatory Neuron	1	1	na	na	na	na
N__S1___B4_CCTACGTTCTACAGGT-1	SeuratProject	5819	2517	3.1105	34	LB3386	B4	Base Media, Organoid Cells	M3	FBS	34	SC.Org.Transplanted	Non-neoplastic	N	Div	0.966065	1	na	na	na	na
N__S1___B4_CCTACGTTCTAGAACC-1	SeuratProject	4397	2112	1.47828	40	LB3386	B4	Base Media, Organoid Cells	M3	FBS	40	SC.Org.Transplanted	Non-neoplastic	N	Excitatory Neuron	1	1	na	na	na	na
N__S1___B4_CCTATCGAGAAAGCGA-1	SeuratProject	3540	1558	0.59322	5	LB3386	B4	Base Media, Organoid Cells	M3	FBS	5	SC.Org.Transplanted	Non-neoplastic	N	Newborn Neuron	0.81025	0.8	na	na	na	na
N__S1___B4_CCTATCGAGAAGCTGC-1	SeuratProject	2203	1086	4.17612	2	LB3386	B4	Base Media, Organoid Cells	M3	FBS	2	SC.Org.Transplanted	Non-neoplastic	N	Excitatory Neuron	0.570796	0.6	na	na	na	na
N__S1___B4_CCTATCGAGACCAAGC-1	SeuratProject	3895	1897	1.33504	19	LB3386	B4	Base Media, Organoid Cells	M3	FBS	19	SC.Org.Transplanted	Non-neoplastic	N	Div	0.519085	0.5	na	na	na	na
N__S1___B4_CCTATCGAGAGCGACT-1	SeuratProject	3145	1710	4.67409	7	LB3386	B4	Base Media, Organoid Cells	M3	FBS	7	SC.Org.Transplanted	Non-neoplastic	N	Excitatory Neuron	0.774543	0.8	na	na	na	na
N__S1___B4_CCTATCGAGCAGAAAG-1	SeuratProject	1497	1021	0.133601	7	LB3386	B4	Base Media, Organoid Cells	M3	FBS	7	SC.Org.Transplanted	Non-neoplastic	N	Excitatory Neuron	0.722286	0.7	na	na	na	na
N__S1___B4_CCTATCGAGTCATACC-1	SeuratProject	3187	1765	2.29056	4	LB3386	B4	Base Media, Organoid Cells	M3	FBS	4	SC.Org.Transplanted	Non-neoplastic	N	Excitatory Neuron	0.969308	1	na	na	na	na
N__S1___B4_CCTATCGCAACTCGTA-1	SeuratProject	6526	2811	3.09531	3	LB3386	B4	Base Media, Organoid Cells	M3	FBS	3	SC.Org.Transplanted	Non-neoplastic	N	Excitatory Neuron	0.993781	1	na	na	na	na
N__S1___B4_CCTATCGCAAGTGATA-1	SeuratProject	4059	2061	0.886918	13	LB3386	B4	Base Media, Organoid Cells	M3	FBS	13	SC.Org.Transplanted	Non-neoplastic	N	Excitatory Neuron	1	1	na	na	na	na
N__S1___B4_CCTATCGCAATTAGGA-1	SeuratProject	4641	2131	3.59836	0	LB3386	B4	Base Media, Organoid Cells	M3	FBS	0	SC.Org.Transplanted	Non-neoplastic	N	Excitatory Neuron	1	1	na	na	na	na
N__S1___B4_CCTATCGCACACGTGC-1	SeuratProject	3435	1752	3.49345	9	LB3386	B4	Base Media, Organoid Cells	M3	FBS	9	SC.Org.Transplanted	Non-neoplastic	N	IPC	0.928503	0.9	na	na	na	na
N__S1___B4_CCTATCGCACCCTGTT-1	SeuratProject	6594	3030	4.71641	22	LB3386	B4	Base Media, Organoid Cells	M3	FBS	22	SC.Org.Transplanted	Non-neoplastic	N	Excitatory Neuron	1	1	na	na	na	na
N__S1___B4_CCTATCGCACGTAGTT-1	SeuratProject	1808	1027	3.15265	2	LB3386	B4	Base Media, Organoid Cells	M3	FBS	2	SC.Org.Transplanted	Non-neoplastic	N	Newborn Neuron	0.951851	1	na	na	na	na
N__S1___B4_CCTATCGCAGACGGAT-1	SeuratProject	2951	1543	0.406642	16	LB3386	B4	Base Media, Organoid Cells	M3	FBS	16	SC.Org.Transplanted	Non-neoplastic	N	RG	0.977847	1	na	na	na	na
N__S1___B4_CCTATCGCAGATTCGT-1	SeuratProject	6162	2699	3.79747	0	LB3386	B4	Base Media, Organoid Cells	M3	FBS	0	SC.Org.Transplanted	Non-neoplastic	N	Excitatory Neuron	1	1	na	na	na	na
N__S1___B4_CCTATCGCATAACAGA-1	SeuratProject	4808	2389	2.78702	22	LB3386	B4	Base Media, Organoid Cells	M3	FBS	22	SC.Org.Transplanted	Non-neoplastic	N	Excitatory Neuron	0.99243	1	na	na	na	na
N__S1___B4_CCTATCGCATCATGAC-1	SeuratProject	5456	2507	1.39296	40	LB3386	B4	Base Media, Organoid Cells	M3	FBS	40	SC.Org.Transplanted	Non-neoplastic	N	Excitatory Neuron	1	1	na	na	na	na
N__S1___B4_CCTATCGCATTGTAGC-1	SeuratProject	5508	2551	1.45243	0	LB3386	B4	Base Media, Organoid Cells	M3	FBS	0	SC.Org.Transplanted	Non-neoplastic	N	Excitatory Neuron	1	1	na	na	na	na
N__S1___B4_CCTATCGGTACCTATG-1	SeuratProject	8931	3687	0.25753	5	LB3386	B4	Base Media, Organoid Cells	M3	FBS	5	SC.Org.Transplanted	Non-neoplastic	N	Excitatory Neuron	0.503255	0.5	na	na	na	na
N__S1___B4_CCTATCGGTCCGGTCA-1	SeuratProject	1898	1172	0.737619	6	LB3386	B4	Base Media, Organoid Cells	M3	FBS	6	SC.Org.Transplanted	Non-neoplastic	N	Newborn Neuron	0.553627	0.6	na	na	na	na
N__S1___B4_CCTATCGGTCTCCTGT-1	SeuratProject	7379	2977	1.59913	25	LB3386	B4	Base Media, Organoid Cells	M3	FBS	25	SC.Org.Transplanted	Non-neoplastic	N	Excitatory Neuron	1	1	na	na	na	na
N__S1___B4_CCTATCGGTTCCTTGC-1	SeuratProject	4852	2245	3.70981	0	LB3386	B4	Base Media, Organoid Cells	M3	FBS	0	SC.Org.Transplanted	Non-neoplastic	N	Excitatory Neuron	1	1	na	na	na	na
N__S1___B4_CCTATCGGTTGAATCC-1	SeuratProject	13116	4699	0.655688	36	LB3386	B4	Base Media, Organoid Cells	M3	FBS	36	SC.Org.Transplanted	Non-neoplastic	N	Excitatory Neuron	0.705695	0.7	na	na	na	na
N__S1___B4_CCTATCGTCCAAGCCG-1	SeuratProject	2000	1145	1.85	9	LB3386	B4	Base Media, Organoid Cells	M3	FBS	9	SC.Org.Transplanted	Non-neoplastic	N	Newborn Neuron	0.771751	0.8	na	na	na	na
N__S1___B4_CCTATCGTCCGACGGT-1	SeuratProject	4018	1949	0.597312	13	LB3386	B4	Base Media, Organoid Cells	M3	FBS	13	SC.Org.Transplanted	Non-neoplastic	N	Excitatory Neuron	1	1	na	na	na	na
N__S1___B4_CCTATCGTCCGGTAGC-1	SeuratProject	3048	1570	1.08268	5	LB3386	B4	Base Media, Organoid Cells	M3	FBS	5	SC.Org.Transplanted	Non-neoplastic	N	Newborn Neuron	0.701938	0.7	na	na	na	na
N__S1___B4_CCTATCGTCCGGTTCT-1	SeuratProject	6260	2765	0.303514	5	LB3386	B4	Base Media, Organoid Cells	M3	FBS	5	SC.Org.Transplanted	Non-neoplastic	N	Excitatory Neuron	0.848371	0.8	na	na	na	na
N__S1___B4_CCTATCGTCTGTCCCA-1	SeuratProject	3308	1761	1.9347	3	LB3386	B4	Base Media, Organoid Cells	M3	FBS	3	SC.Org.Transplanted	Non-neoplastic	N	Excitatory Neuron	0.857794	0.9	na	na	na	na
N__S1___B4_CCTATCGTCTTGCAAG-1	SeuratProject	5070	2342	1.69625	3	LB3386	B4	Base Media, Organoid Cells	M3	FBS	3	SC.Org.Transplanted	Non-neoplastic	N	Excitatory Neuron	1	1	na	na	na	na
N__S1___B4_CCTATCGTCTTGGTCC-1	SeuratProject	3325	1659	0.962406	2	LB3386	B4	Base Media, Organoid Cells	M3	FBS	2	SC.Org.Transplanted	Non-neoplastic	N	Newborn Neuron	0.579636	0.6	na	na	na	na
N__S1___B4_CCTATCGTCTTGGTGA-1	SeuratProject	4631	2471	1.38199	14	LB3386	B4	Base Media, Organoid Cells	M3	FBS	14	SC.Org.Transplanted	Non-neoplastic	N	Excitatory Neuron	1	1	na	na	na	na
N__S1___B4_CCTCAACAGATTGAGT-1	SeuratProject	4361	2365	0.389819	36	LB3386	B4	Base Media, Organoid Cells	M3	FBS	36	SC.Org.Transplanted	Non-neoplastic	N	Excitatory Neuron	0.539022	0.5	na	na	na	na
N__S1___B4_CCTCAACAGCGCCCAT-1	SeuratProject	3925	2056	0.509554	6	LB3386	B4	Base Media, Organoid Cells	M3	FBS	6	SC.Org.Transplanted	Non-neoplastic	N	Newborn Neuron	0.727238	0.7	na	na	na	na
N__S1___B4_CCTCAACCACAAACGG-1	SeuratProject	4554	2034	2.54721	0	LB3386	B4	Base Media, Organoid Cells	M3	FBS	0	SC.Org.Transplanted	Non-neoplastic	N	Excitatory Neuron	0.960511	1	na	na	na	na
N__S1___B4_CCTCAACCACGATAGG-1	SeuratProject	4510	2321	1.04213	6	LB3386	B4	Base Media, Organoid Cells	M3	FBS	6	SC.Org.Transplanted	Non-neoplastic	N	Excitatory Neuron	0.962928	1	na	na	na	na
N__S1___B4_CCTCAACGTACTAACC-1	SeuratProject	4350	1951	0.689655	6	LB3386	B4	Base Media, Organoid Cells	M3	FBS	6	SC.Org.Transplanted	Non-neoplastic	N	Newborn Neuron	0.82508	0.8	na	na	na	na
N__S1___B4_CCTCAACGTACTGCCG-1	SeuratProject	2672	1408	3.74251	2	LB3386	B4	Base Media, Organoid Cells	M3	FBS	2	SC.Org.Transplanted	Non-neoplastic	N	Newborn Neuron	0.832309	0.8	na	na	na	na
N__S1___B4_CCTCAACGTCGAGTTT-1	SeuratProject	2345	1322	0.639659	6	LB3386	B4	Base Media, Organoid Cells	M3	FBS	6	SC.Org.Transplanted	Non-neoplastic	N	Newborn Neuron	0.535662	0.5	na	na	na	na
N__S1___B4_CCTCAACGTGCCGTAC-1	SeuratProject	4317	2226	3.08084	34	LB3386	B4	Base Media, Organoid Cells	M3	FBS	34	SC.Org.Transplanted	Non-neoplastic	N	Div	0.95069	1	na	na	na	na
N__S1___B4_CCTCAACTCAACCCGG-1	SeuratProject	7201	2986	1.08318	3	LB3386	B4	Base Media, Organoid Cells	M3	FBS	3	SC.Org.Transplanted	Non-neoplastic	N	Excitatory Neuron	0.920318	0.9	na	na	na	na
N__S1___B4_CCTCAACTCACTGGGC-1	SeuratProject	7305	3105	2.73785	3	LB3386	B4	Base Media, Organoid Cells	M3	FBS	3	SC.Org.Transplanted	Non-neoplastic	N	Excitatory Neuron	0.93568	0.9	na	na	na	na
N__S1___B4_CCTCAACTCGCATAGT-1	SeuratProject	1805	1079	0.443213	31	LB3386	B4	Base Media, Organoid Cells	M3	FBS	31	SC.Org.Transplanted	Non-neoplastic	N	RG	0.900052	0.9	na	na	na	na
N__S1___B4_CCTCAACTCTAGCAAC-1	SeuratProject	2505	1622	3.63273	22	LB3386	B4	Base Media, Organoid Cells	M3	FBS	22	SC.Org.Transplanted	Non-neoplastic	N	Excitatory Neuron	1	1	na	na	na	na
N__S1___B4_CCTCAACTCTCCCAAC-1	SeuratProject	7437	3241	1.02192	0	LB3386	B4	Base Media, Organoid Cells	M3	FBS	0	SC.Org.Transplanted	Non-neoplastic	N	Excitatory Neuron	1	1	na	na	na	na
N__S1___B4_CCTCAACTCTGGTTGA-1	SeuratProject	1581	1135	2.21379	37	LB3386	B4	Base Media, Organoid Cells	M3	FBS	37	SC.Org.Transplanted	Non-neoplastic	N	Div	1	1	na	na	na	na
N__S1___B4_CCTCAACTCTGTCCCA-1	SeuratProject	6909	3207	2.43161	22	LB3386	B4	Base Media, Organoid Cells	M3	FBS	22	SC.Org.Transplanted	Non-neoplastic	N	Excitatory Neuron	1	1	na	na	na	na
N__S1___B4_CCTCACAAGAGGTATT-1	SeuratProject	4249	1797	3.03601	40	LB3386	B4	Base Media, Organoid Cells	M3	FBS	40	SC.Org.Transplanted	Non-neoplastic	N	Excitatory Neuron	1	1	na	na	na	na
N__S1___B4_CCTCACAAGAGGTCGT-1	SeuratProject	5651	2545	2.31817	22	LB3386	B4	Base Media, Organoid Cells	M3	FBS	22	SC.Org.Transplanted	Non-neoplastic	N	Excitatory Neuron	1	1	na	na	na	na
N__S1___B4_CCTCACAAGTGTACCT-1	SeuratProject	4658	2490	0.257621	6	LB3386	B4	Base Media, Organoid Cells	M3	FBS	6	SC.Org.Transplanted	Non-neoplastic	N	Newborn Neuron	0.632842	0.6	na	na	na	na
N__S1___B4_CCTCACACAAGCGAAC-1	SeuratProject	3319	1737	0.391684	13	LB3386	B4	Base Media, Organoid Cells	M3	FBS	13	SC.Org.Transplanted	Non-neoplastic	N	Excitatory Neuron	1	1	na	na	na	na
N__S1___B4_CCTCACACACCTGATA-1	SeuratProject	4092	2214	2.22385	0	LB3386	B4	Base Media, Organoid Cells	M3	FBS	0	SC.Org.Transplanted	Non-neoplastic	N	Excitatory Neuron	1	1	na	na	na	na
N__S1___B4_CCTCACACACGCGCTA-1	SeuratProject	3574	1858	0.923335	16	LB3386	B4	Base Media, Organoid Cells	M3	FBS	16	SC.Org.Transplanted	Non-neoplastic	N	RG	0.921144	0.9	na	na	na	na
N__S1___B4_CCTCACACAGTTAGGG-1	SeuratProject	6957	2946	1.35116	32	LB3386	B4	Base Media, Organoid Cells	M3	FBS	32	SC.Org.Transplanted	Non-neoplastic	N	Excitatory Neuron	1	1	na	na	na	na
N__S1___B4_CCTCACACATCGCTAA-1	SeuratProject	3614	1893	2.32429	9	LB3386	B4	Base Media, Organoid Cells	M3	FBS	9	SC.Org.Transplanted	Non-neoplastic	N	Newborn Neuron	0.662653	0.7	na	na	na	na
N__S1___B4_CCTCACACATGGGTTT-1	SeuratProject	4472	2182	1.99016	40	LB3386	B4	Base Media, Organoid Cells	M3	FBS	40	SC.Org.Transplanted	Non-neoplastic	N	Excitatory Neuron	1	1	na	na	na	na
N__S1___B4_CCTCACACATTGTGCA-1	SeuratProject	3726	2034	0.590446	6	LB3386	B4	Base Media, Organoid Cells	M3	FBS	6	SC.Org.Transplanted	Non-neoplastic	N	Newborn Neuron	0.559905	0.6	na	na	na	na
N__S1___B4_CCTCACAGTAGACTGG-1	SeuratProject	6051	2559	0.198314	5	LB3386	B4	Base Media, Organoid Cells	M3	FBS	5	SC.Org.Transplanted	Non-neoplastic	N	Newborn Neuron	0.541472	0.5	na	na	na	na
N__S1___B4_CCTCACAGTCGAACAG-1	SeuratProject	5401	2457	2.14775	0	LB3386	B4	Base Media, Organoid Cells	M3	FBS	0	SC.Org.Transplanted	Non-neoplastic	N	Excitatory Neuron	1	1	na	na	na	na
N__S1___B4_CCTCACAGTGCGAACA-1	SeuratProject	1968	1191	3.86179	2	LB3386	B4	Base Media, Organoid Cells	M3	FBS	2	SC.Org.Transplanted	Non-neoplastic	N	Newborn Neuron	0.947665	0.9	na	na	na	na
N__S1___B4_CCTCACATCCATTGGA-1	SeuratProject	1813	1066	0.606729	9	LB3386	B4	Base Media, Organoid Cells	M3	FBS	9	SC.Org.Transplanted	Non-neoplastic	N	IPC	0.706776	0.7	na	na	na	na
N__S1___B4_CCTCACATCCTTATCA-1	SeuratProject	7443	3560	0.483676	13	LB3386	B4	Base Media, Organoid Cells	M3	FBS	13	SC.Org.Transplanted	Non-neoplastic	N	Excitatory Neuron	1	1	na	na	na	na
N__S1___B4_CCTCACATCGAGCCAC-1	SeuratProject	2657	1668	1.61837	26	LB3386	B4	Base Media, Organoid Cells	M3	FBS	26	SC.Org.Transplanted	Non-neoplastic	N	RG	1	1	na	na	na	na
N__S1___B4_CCTCACATCTGGGCGT-1	SeuratProject	2225	1361	1.66292	16	LB3386	B4	Base Media, Organoid Cells	M3	FBS	16	SC.Org.Transplanted	Non-neoplastic	N	RG	0.943288	0.9	na	na	na	na
N__S1___B4_CCTCACATCTTCCAGC-1	SeuratProject	2256	1319	1.24113	2	LB3386	B4	Base Media, Organoid Cells	M3	FBS	2	SC.Org.Transplanted	Non-neoplastic	N	Newborn Neuron	0.934087	0.9	na	na	na	na
N__S1___B4_CCTCACATCTTCGGAA-1	SeuratProject	5920	2737	1.58784	40	LB3386	B4	Base Media, Organoid Cells	M3	FBS	40	SC.Org.Transplanted	Non-neoplastic	N	Excitatory Neuron	1	1	na	na	na	na
N__S1___B4_CCTCAGTAGATCACCT-1	SeuratProject	5745	2691	1.37511	22	LB3386	B4	Base Media, Organoid Cells	M3	FBS	22	SC.Org.Transplanted	Non-neoplastic	N	Excitatory Neuron	1	1	na	na	na	na
N__S1___B4_CCTCAGTAGCTTCGTA-1	SeuratProject	3451	1799	2.28919	2	LB3386	B4	Base Media, Organoid Cells	M3	FBS	2	SC.Org.Transplanted	Non-neoplastic	N	Newborn Neuron	0.618221	0.6	na	na	na	na
N__S1___B4_CCTCAGTAGGACTATA-1	SeuratProject	15486	5240	0.445564	6	LB3386	B4	Base Media, Organoid Cells	M3	FBS	6	SC.Org.Transplanted	Non-neoplastic	N	Newborn Neuron	0.724755	0.7	na	na	na	na
N__S1___B4_CCTCAGTAGGTAGATT-1	SeuratProject	1807	1143	0.885445	2	LB3386	B4	Base Media, Organoid Cells	M3	FBS	2	SC.Org.Transplanted	Non-neoplastic	N	Newborn Neuron	0.91378	0.9	na	na	na	na
N__S1___B4_CCTCAGTAGTGAGTTA-1	SeuratProject	2771	1455	0.216528	5	LB3386	B4	Base Media, Organoid Cells	M3	FBS	5	SC.Org.Transplanted	Non-neoplastic	N	Excitatory Neuron	0.620563	0.6	na	na	na	na
N__S1___B4_CCTCAGTCAAGCTGTT-1	SeuratProject	4641	2228	0.280112	6	LB3386	B4	Base Media, Organoid Cells	M3	FBS	6	SC.Org.Transplanted	Non-neoplastic	N	Excitatory Neuron	0.894501	0.9	na	na	na	na
N__S1___B4_CCTCAGTCAGAAGTTA-1	SeuratProject	4295	2042	2.39814	3	LB3386	B4	Base Media, Organoid Cells	M3	FBS	3	SC.Org.Transplanted	Non-neoplastic	N	Excitatory Neuron	0.996056	1	na	na	na	na
N__S1___B4_CCTCAGTCAGCACGAA-1	SeuratProject	4139	2012	2.80261	3	LB3386	B4	Base Media, Organoid Cells	M3	FBS	3	SC.Org.Transplanted	Non-neoplastic	N	Excitatory Neuron	0.870125	0.9	na	na	na	na
N__S1___B4_CCTCAGTCATCCGAAT-1	SeuratProject	5120	2700	2.40234	16	LB3386	B4	Base Media, Organoid Cells	M3	FBS	16	SC.Org.Transplanted	Non-neoplastic	N	RG	0.649102	0.6	na	na	na	na
N__S1___B4_CCTCAGTGTAAGTAGT-1	SeuratProject	4793	2095	0.0208638	25	LB3386	B4	Base Media, Organoid Cells	M3	FBS	25	SC.Org.Transplanted	Non-neoplastic	N	Excitatory Neuron	1	1	na	na	na	na
N__S1___B4_CCTCAGTGTACGAGCA-1	SeuratProject	5023	2323	0.577344	5	LB3386	B4	Base Media, Organoid Cells	M3	FBS	5	SC.Org.Transplanted	Non-neoplastic	N	Excitatory Neuron	1	1	na	na	na	na
N__S1___B4_CCTCAGTGTACTCCCT-1	SeuratProject	2270	1276	0.220264	6	LB3386	B4	Base Media, Organoid Cells	M3	FBS	6	SC.Org.Transplanted	Non-neoplastic	N	Newborn Neuron	0.743193	0.7	na	na	na	na
N__S1___B4_CCTCAGTGTGATCATC-1	SeuratProject	2342	1364	0.426985	9	LB3386	B4	Base Media, Organoid Cells	M3	FBS	9	SC.Org.Transplanted	Non-neoplastic	N	IPC	0.703219	0.7	na	na	na	na
N__S1___B4_CCTCAGTGTGGTTTAC-1	SeuratProject	3396	1677	3.6808	3	LB3386	B4	Base Media, Organoid Cells	M3	FBS	3	SC.Org.Transplanted	Non-neoplastic	N	Excitatory Neuron	0.974179	1	na	na	na	na
N__S1___B4_CCTCAGTGTGTGATGG-1	SeuratProject	1767	1282	2.03735	7	LB3386	B4	Base Media, Organoid Cells	M3	FBS	7	SC.Org.Transplanted	Non-neoplastic	N	Excitatory Neuron	0.883215	0.9	na	na	na	na
N__S1___B4_CCTCAGTGTTACGTAC-1	SeuratProject	4314	2172	1.5299	7	LB3386	B4	Base Media, Organoid Cells	M3	FBS	7	SC.Org.Transplanted	Non-neoplastic	N	Excitatory Neuron	0.589869	0.6	na	na	na	na
N__S1___B4_CCTCAGTGTTCCGTTC-1	SeuratProject	2699	1535	1.48203	2	LB3386	B4	Base Media, Organoid Cells	M3	FBS	2	SC.Org.Transplanted	Non-neoplastic	N	Newborn Neuron	0.889775	0.9	na	na	na	na
N__S1___B4_CCTCAGTTCAAATAGG-1	SeuratProject	4602	2340	2.52064	22	LB3386	B4	Base Media, Organoid Cells	M3	FBS	22	SC.Org.Transplanted	Non-neoplastic	N	Excitatory Neuron	0.980153	1	na	na	na	na
N__S1___B4_CCTCAGTTCCACTGAA-1	SeuratProject	3382	1714	0.236546	6	LB3386	B4	Base Media, Organoid Cells	M3	FBS	6	SC.Org.Transplanted	Non-neoplastic	N	Newborn Neuron	0.754871	0.8	na	na	na	na
N__S1___B4_CCTCAGTTCCATTTGT-1	SeuratProject	4871	2346	1.78608	7	LB3386	B4	Base Media, Organoid Cells	M3	FBS	7	SC.Org.Transplanted	Non-neoplastic	N	Excitatory Neuron	1	1	na	na	na	na
N__S1___B4_CCTCAGTTCGCAGTTA-1	SeuratProject	5748	2489	0.730689	5	LB3386	B4	Base Media, Organoid Cells	M3	FBS	5	SC.Org.Transplanted	Non-neoplastic	N	Newborn Neuron	0.614131	0.6	na	na	na	na
N__S1___B4_CCTCAGTTCGGTAACT-1	SeuratProject	2588	1491	0.811437	2	LB3386	B4	Base Media, Organoid Cells	M3	FBS	2	SC.Org.Transplanted	Non-neoplastic	N	Newborn Neuron	0.903682	0.9	na	na	na	na
N__S1___B4_CCTCAGTTCGGTCGGT-1	SeuratProject	6348	2865	2.18967	22	LB3386	B4	Base Media, Organoid Cells	M3	FBS	22	SC.Org.Transplanted	Non-neoplastic	N	Excitatory Neuron	1	1	na	na	na	na
N__S1___B4_CCTCAGTTCGTCGATA-1	SeuratProject	1715	1111	1.34111	4	LB3386	B4	Base Media, Organoid Cells	M3	FBS	4	SC.Org.Transplanted	Non-neoplastic	N	Newborn Neuron	0.612052	0.6	na	na	na	na
N__S1___B4_CCTCAGTTCTCGGTAA-1	SeuratProject	2941	1694	0.17001	6	LB3386	B4	Base Media, Organoid Cells	M3	FBS	6	SC.Org.Transplanted	Non-neoplastic	N	Excitatory Neuron	0.565737	0.6	na	na	na	na
N__S1___B4_CCTCATGAGCGAATGC-1	SeuratProject	1929	1223	3.42146	4	LB3386	B4	Base Media, Organoid Cells	M3	FBS	4	SC.Org.Transplanted	Non-neoplastic	N	Excitatory Neuron	0.979464	1	na	na	na	na
N__S1___B4_CCTCATGAGCTCCATA-1	SeuratProject	1771	1142	1.41163	16	LB3386	B4	Base Media, Organoid Cells	M3	FBS	16	SC.Org.Transplanted	Non-neoplastic	N	RG	0.950429	1	na	na	na	na
N__S1___B4_CCTCATGAGGATACCG-1	SeuratProject	5485	2603	2.57065	22	LB3386	B4	Base Media, Organoid Cells	M3	FBS	22	SC.Org.Transplanted	Non-neoplastic	N	Excitatory Neuron	1	1	na	na	na	na
N__S1___B4_CCTCATGAGGTACAAT-1	SeuratProject	6900	2708	1.49275	3	LB3386	B4	Base Media, Organoid Cells	M3	FBS	3	SC.Org.Transplanted	Non-neoplastic	N	Excitatory Neuron	0.998455	1	na	na	na	na
N__S1___B4_CCTCATGAGTATAGGT-1	SeuratProject	4296	2087	0.581937	6	LB3386	B4	Base Media, Organoid Cells	M3	FBS	6	SC.Org.Transplanted	Non-neoplastic	N	Newborn Neuron	0.707863	0.7	na	na	na	na
N__S1___B4_CCTCATGAGTCCGTCG-1	SeuratProject	2936	1453	1.32834	9	LB3386	B4	Base Media, Organoid Cells	M3	FBS	9	SC.Org.Transplanted	Non-neoplastic	N	IPC	0.866422	0.9	na	na	na	na
N__S1___B4_CCTCATGAGTGCCCGT-1	SeuratProject	4096	2132	1.85547	9	LB3386	B4	Base Media, Organoid Cells	M3	FBS	9	SC.Org.Transplanted	Non-neoplastic	N	IPC	0.610161	0.6	na	na	na	na
N__S1___B4_CCTCATGAGTTTGCTG-1	SeuratProject	4775	2422	0.293194	13	LB3386	B4	Base Media, Organoid Cells	M3	FBS	13	SC.Org.Transplanted	Non-neoplastic	N	Excitatory Neuron	1	1	na	na	na	na
N__S1___B4_CCTCATGCAACCCTAA-1	SeuratProject	7934	3350	2.18049	36	LB3386	B4	Base Media, Organoid Cells	M3	FBS	36	SC.Org.Transplanted	Non-neoplastic	N	Excitatory Neuron	0.947907	0.9	na	na	na	na
N__S1___B4_CCTCATGCAACCTATG-1	SeuratProject	5341	2525	0.262123	6	LB3386	B4	Base Media, Organoid Cells	M3	FBS	6	SC.Org.Transplanted	Non-neoplastic	N	Excitatory Neuron	0.833027	0.8	na	na	na	na
N__S1___B4_CCTCATGCACACCAGC-1	SeuratProject	6309	2656	0.523062	5	LB3386	B4	Base Media, Organoid Cells	M3	FBS	5	SC.Org.Transplanted	Non-neoplastic	N	Newborn Neuron	0.65884	0.7	na	na	na	na
N__S1___B4_CCTCATGCACCAACAT-1	SeuratProject	2165	1350	0.554273	16	LB3386	B4	Base Media, Organoid Cells	M3	FBS	16	SC.Org.Transplanted	Non-neoplastic	N	RG	0.79198	0.8	na	na	na	na
N__S1___B4_CCTCATGCACTACCGG-1	SeuratProject	3845	1901	2.80884	9	LB3386	B4	Base Media, Organoid Cells	M3	FBS	9	SC.Org.Transplanted	Non-neoplastic	N	Newborn Neuron	0.785573	0.8	na	na	na	na
N__S1___B4_CCTCATGCACTATCCC-1	SeuratProject	2891	1718	2.28295	4	LB3386	B4	Base Media, Organoid Cells	M3	FBS	4	SC.Org.Transplanted	Non-neoplastic	N	Excitatory Neuron	1	1	na	na	na	na
N__S1___B4_CCTCATGCAGATTCGT-1	SeuratProject	4579	2433	2.31492	0	LB3386	B4	Base Media, Organoid Cells	M3	FBS	0	SC.Org.Transplanted	Non-neoplastic	N	Excitatory Neuron	1	1	na	na	na	na
N__S1___B4_CCTCATGCAGTCGGTC-1	SeuratProject	2617	1284	1.91058	2	LB3386	B4	Base Media, Organoid Cells	M3	FBS	2	SC.Org.Transplanted	Non-neoplastic	N	Newborn Neuron	0.850807	0.9	na	na	na	na
N__S1___B4_CCTCATGCATACACCA-1	SeuratProject	3834	1912	1.06938	16	LB3386	B4	Base Media, Organoid Cells	M3	FBS	16	SC.Org.Transplanted	Non-neoplastic	N	Div	0.568678	0.6	na	na	na	na
N__S1___B4_CCTCATGGTATAGGGC-1	SeuratProject	5240	2719	1.03053	13	LB3386	B4	Base Media, Organoid Cells	M3	FBS	13	SC.Org.Transplanted	Non-neoplastic	N	Excitatory Neuron	0.999537	1	na	na	na	na
N__S1___B4_CCTCATGGTATCATGC-1	SeuratProject	2511	1126	0.119474	41	LB3386	B4	Base Media, Organoid Cells	M3	FBS	41	SC.Org.Transplanted	Non-neoplastic	N	Newborn Neuron	0.763077	0.8	na	na	na	na
N__S1___B4_CCTCATGGTATGAAGT-1	SeuratProject	2081	1379	2.35464	0	LB3386	B4	Base Media, Organoid Cells	M3	FBS	0	SC.Org.Transplanted	Non-neoplastic	N	Excitatory Neuron	1	1	na	na	na	na
N__S1___B4_CCTCATGGTCACAGTT-1	SeuratProject	5196	2675	1.92456	18	LB3386	B4	Base Media, Organoid Cells	M3	FBS	18	SC.Org.Transplanted	Non-neoplastic	N	Excitatory Neuron	1	1	na	na	na	na
N__S1___B4_CCTCATGGTCTACAAC-1	SeuratProject	4278	2112	0.654511	13	LB3386	B4	Base Media, Organoid Cells	M3	FBS	13	SC.Org.Transplanted	Non-neoplastic	N	Excitatory Neuron	1	1	na	na	na	na
N__S1___B4_CCTCATGGTGCATCTA-1	SeuratProject	2964	1383	0.877193	5	LB3386	B4	Base Media, Organoid Cells	M3	FBS	5	SC.Org.Transplanted	Non-neoplastic	N	Excitatory Neuron	0.709804	0.7	na	na	na	na
N__S1___B4_CCTCATGGTTCCGCGA-1	SeuratProject	3946	1852	2.63558	3	LB3386	B4	Base Media, Organoid Cells	M3	FBS	3	SC.Org.Transplanted	Non-neoplastic	N	Excitatory Neuron	1	1	na	na	na	na
N__S1___B4_CCTCATGGTTTGGGAG-1	SeuratProject	1726	1120	0.579374	6	LB3386	B4	Base Media, Organoid Cells	M3	FBS	6	SC.Org.Transplanted	Non-neoplastic	N	Newborn Neuron	0.916797	0.9	na	na	na	na
N__S1___B4_CCTCATGTCGTTCCCA-1	SeuratProject	5055	2226	0.474777	5	LB3386	B4	Base Media, Organoid Cells	M3	FBS	5	SC.Org.Transplanted	Non-neoplastic	N	Excitatory Neuron	0.98738	1	na	na	na	na
N__S1___B4_CCTCCAAAGAGTGTTA-1	SeuratProject	5773	2137	0.363762	5	LB3386	B4	Base Media, Organoid Cells	M3	FBS	5	SC.Org.Transplanted	Non-neoplastic	N	Newborn Neuron	0.778291	0.8	na	na	na	na
N__S1___B4_CCTCCAAAGATAACGT-1	SeuratProject	3434	1812	1.89284	0	LB3386	B4	Base Media, Organoid Cells	M3	FBS	0	SC.Org.Transplanted	Non-neoplastic	N	Excitatory Neuron	1	1	na	na	na	na
N__S1___B4_CCTCCAAAGCGAGAAA-1	SeuratProject	3712	1954	1.5625	0	LB3386	B4	Base Media, Organoid Cells	M3	FBS	0	SC.Org.Transplanted	Non-neoplastic	N	Excitatory Neuron	1	1	na	na	na	na
N__S1___B4_CCTCCAAAGGTTACAA-1	SeuratProject	4644	2501	0.107666	5	LB3386	B4	Base Media, Organoid Cells	M3	FBS	5	SC.Org.Transplanted	Non-neoplastic	N	Newborn Neuron	0.640141	0.6	na	na	na	na
N__S1___B4_CCTCCAAAGTAGTCCT-1	SeuratProject	3936	1991	0.635163	13	LB3386	B4	Base Media, Organoid Cells	M3	FBS	13	SC.Org.Transplanted	Non-neoplastic	N	Excitatory Neuron	1	1	na	na	na	na
N__S1___B4_CCTCCAAAGTGCTCGC-1	SeuratProject	3927	1801	3.94703	3	LB3386	B4	Base Media, Organoid Cells	M3	FBS	3	SC.Org.Transplanted	Non-neoplastic	N	Excitatory Neuron	0.68485	0.7	na	na	na	na
N__S1___B4_CCTCCAAAGTTCGCAT-1	SeuratProject	1455	1010	1.09966	6	LB3386	B4	Base Media, Organoid Cells	M3	FBS	6	SC.Org.Transplanted	Non-neoplastic	N	Newborn Neuron	0.47798	0.5	na	na	na	na
N__S1___B4_CCTCCAACAAGATGGC-1	SeuratProject	2186	1435	0.365965	5	LB3386	B4	Base Media, Organoid Cells	M3	FBS	5	SC.Org.Transplanted	Non-neoplastic	N	Newborn Neuron	0.753313	0.8	na	na	na	na
N__S1___B4_CCTCCAACAAGCGCTC-1	SeuratProject	2344	1477	2.38908	3	LB3386	B4	Base Media, Organoid Cells	M3	FBS	3	SC.Org.Transplanted	Non-neoplastic	N	Excitatory Neuron	1	1	na	na	na	na
N__S1___B4_CCTCCAACAGAGATGC-1	SeuratProject	2190	1339	2.19178	26	LB3386	B4	Base Media, Organoid Cells	M3	FBS	26	SC.Org.Transplanted	Non-neoplastic	N	RG	0.989064	1	na	na	na	na
N__S1___B4_CCTCCAACATCATTGG-1	SeuratProject	5564	2667	0.700935	36	LB3386	B4	Base Media, Organoid Cells	M3	FBS	36	SC.Org.Transplanted	Non-neoplastic	N	Excitatory Neuron	1	1	na	na	na	na
N__S1___B4_CCTCCAAGTACCGTGC-1	SeuratProject	3613	1977	1.82674	0	LB3386	B4	Base Media, Organoid Cells	M3	FBS	0	SC.Org.Transplanted	Non-neoplastic	N	Excitatory Neuron	1	1	na	na	na	na
N__S1___B4_CCTCCAAGTAGGCTCC-1	SeuratProject	2987	1563	1.64044	9	LB3386	B4	Base Media, Organoid Cells	M3	FBS	9	SC.Org.Transplanted	Non-neoplastic	N	IPC	0.983803	1	na	na	na	na
N__S1___B4_CCTCCAAGTAGGTAGC-1	SeuratProject	1681	1015	3.0934	2	LB3386	B4	Base Media, Organoid Cells	M3	FBS	2	SC.Org.Transplanted	Non-neoplastic	N	Newborn Neuron	0.826068	0.8	na	na	na	na
N__S1___B4_CCTCCAAGTATCCCTC-1	SeuratProject	5214	2581	0.364404	2	LB3386	B4	Base Media, Organoid Cells	M3	FBS	2	SC.Org.Transplanted	Non-neoplastic	N	Excitatory Neuron	0.56572	0.6	na	na	na	na
N__S1___B4_CCTCCAAGTGAGCAGT-1	SeuratProject	3884	1996	2.96087	22	LB3386	B4	Base Media, Organoid Cells	M3	FBS	22	SC.Org.Transplanted	Non-neoplastic	N	Excitatory Neuron	1	1	na	na	na	na
N__S1___B4_CCTCCAAGTGAGTTGG-1	SeuratProject	4248	2654	0.541431	19	LB3386	B4	Base Media, Organoid Cells	M3	FBS	19	SC.Org.Transplanted	Non-neoplastic	N	RG.div	0.509596	0.5	na	na	na	na
N__S1___B4_CCTCCAAGTGTCCTAA-1	SeuratProject	2830	1442	2.22615	6	LB3386	B4	Base Media, Organoid Cells	M3	FBS	6	SC.Org.Transplanted	Non-neoplastic	N	Newborn Neuron	0.885915	0.9	na	na	na	na
N__S1___B4_CCTCCAAGTGTTAACC-1	SeuratProject	4047	2244	1.75439	22	LB3386	B4	Base Media, Organoid Cells	M3	FBS	22	SC.Org.Transplanted	Non-neoplastic	N	Excitatory Neuron	1	1	na	na	na	na
N__S1___B4_CCTCCAAGTTGTCCCT-1	SeuratProject	3781	1779	0.661201	9	LB3386	B4	Base Media, Organoid Cells	M3	FBS	9	SC.Org.Transplanted	Non-neoplastic	N	IPC	0.878369	0.9	na	na	na	na
N__S1___B4_CCTCCAATCGTCTAAG-1	SeuratProject	5355	2635	2.07283	0	LB3386	B4	Base Media, Organoid Cells	M3	FBS	0	SC.Org.Transplanted	Non-neoplastic	N	Excitatory Neuron	1	1	na	na	na	na
N__S1___B4_CCTCCAATCGTGGCTG-1	SeuratProject	3173	1755	1.32367	2	LB3386	B4	Base Media, Organoid Cells	M3	FBS	2	SC.Org.Transplanted	Non-neoplastic	N	Newborn Neuron	0.941121	0.9	na	na	na	na
N__S1___B4_CCTCCAATCTTGGGCG-1	SeuratProject	4125	1907	1.7697	0	LB3386	B4	Base Media, Organoid Cells	M3	FBS	0	SC.Org.Transplanted	Non-neoplastic	N	Excitatory Neuron	1	1	na	na	na	na
N__S1___B4_CCTCCTCAGAGTGTGC-1	SeuratProject	3800	1862	2.10526	0	LB3386	B4	Base Media, Organoid Cells	M3	FBS	0	SC.Org.Transplanted	Non-neoplastic	N	Excitatory Neuron	1	1	na	na	na	na
N__S1___B4_CCTCCTCAGATGGCAC-1	SeuratProject	3382	2014	1.80367	19	LB3386	B4	Base Media, Organoid Cells	M3	FBS	19	SC.Org.Transplanted	Non-neoplastic	N	RG.div	0.645816	0.6	na	na	na	na
N__S1___B4_CCTCCTCAGTAAGAGG-1	SeuratProject	4106	2062	1.75353	0	LB3386	B4	Base Media, Organoid Cells	M3	FBS	0	SC.Org.Transplanted	Non-neoplastic	N	Excitatory Neuron	1	1	na	na	na	na
N__S1___B4_CCTCCTCAGTAGGGTC-1	SeuratProject	5484	2456	2.407	3	LB3386	B4	Base Media, Organoid Cells	M3	FBS	3	SC.Org.Transplanted	Non-neoplastic	N	Excitatory Neuron	0.994055	1	na	na	na	na
N__S1___B4_CCTCCTCAGTTACGTC-1	SeuratProject	1671	1085	0.837822	2	LB3386	B4	Base Media, Organoid Cells	M3	FBS	2	SC.Org.Transplanted	Non-neoplastic	N	IPC	0.562735	0.6	na	na	na	na
N__S1___B4_CCTCCTCCACAGCTGC-1	SeuratProject	3987	2041	0.727364	9	LB3386	B4	Base Media, Organoid Cells	M3	FBS	9	SC.Org.Transplanted	Non-neoplastic	N	IPC	1	1	na	na	na	na
N__S1___B4_CCTCCTCCACGTACAT-1	SeuratProject	4472	2021	3.2424	3	LB3386	B4	Base Media, Organoid Cells	M3	FBS	3	SC.Org.Transplanted	Non-neoplastic	N	Excitatory Neuron	0.974515	1	na	na	na	na
N__S1___B4_CCTCCTCCACGTTGGC-1	SeuratProject	4833	2235	0.931099	5	LB3386	B4	Base Media, Organoid Cells	M3	FBS	5	SC.Org.Transplanted	Non-neoplastic	N	Excitatory Neuron	0.681901	0.7	na	na	na	na
N__S1___B4_CCTCCTCCAGTCAGCC-1	SeuratProject	2326	1090	0.214961	16	LB3386	B4	Base Media, Organoid Cells	M3	FBS	16	SC.Org.Transplanted	Non-neoplastic	N	RG	0.633246	0.6	na	na	na	na
N__S1___B4_CCTCCTCCATAGGCGA-1	SeuratProject	5170	2415	1.29594	5	LB3386	B4	Base Media, Organoid Cells	M3	FBS	5	SC.Org.Transplanted	Non-neoplastic	N	Excitatory Neuron	0.703567	0.7	na	na	na	na
N__S1___B4_CCTCCTCCATATGGCT-1	SeuratProject	4367	2492	2.4273	13	LB3386	B4	Base Media, Organoid Cells	M3	FBS	13	SC.Org.Transplanted	Non-neoplastic	N	Excitatory Neuron	1	1	na	na	na	na
N__S1___B4_CCTCCTCGTAACGGTG-1	SeuratProject	2239	1305	0.714605	16	LB3386	B4	Base Media, Organoid Cells	M3	FBS	16	SC.Org.Transplanted	Non-neoplastic	N	RG	0.981601	1	na	na	na	na
N__S1___B4_CCTCCTCGTCGACTTA-1	SeuratProject	3852	1814	4.75078	9	LB3386	B4	Base Media, Organoid Cells	M3	FBS	9	SC.Org.Transplanted	Non-neoplastic	N	IPC	0.954889	1	na	na	na	na
N__S1___B4_CCTCCTCGTGCAATAA-1	SeuratProject	6634	2754	1.08532	16	LB3386	B4	Base Media, Organoid Cells	M3	FBS	16	SC.Org.Transplanted	Non-neoplastic	N	Excitatory Neuron	1	1	na	na	na	na
N__S1___B4_CCTCCTCGTGTGTCCG-1	SeuratProject	5967	2465	0.43573	36	LB3386	B4	Base Media, Organoid Cells	M3	FBS	36	SC.Org.Transplanted	Non-neoplastic	N	Excitatory Neuron	0.876231	0.9	na	na	na	na
N__S1___B4_CCTCCTCGTGTTTACG-1	SeuratProject	2568	1422	3.8162	16	LB3386	B4	Base Media, Organoid Cells	M3	FBS	16	SC.Org.Transplanted	Non-neoplastic	N	RG	0.971451	1	na	na	na	na
N__S1___B4_CCTCCTCGTTATCTTC-1	SeuratProject	5449	2272	0.09176	35	LB3386	B4	Base Media, Organoid Cells	M3	FBS	35	SC.Org.Transplanted	Non-neoplastic	N	Newborn Neuron	0.773062	0.8	na	na	na	na
N__S1___B4_CCTCCTCGTTCAGTAC-1	SeuratProject	5425	2403	3.02304	3	LB3386	B4	Base Media, Organoid Cells	M3	FBS	3	SC.Org.Transplanted	Non-neoplastic	N	Excitatory Neuron	0.979171	1	na	na	na	na
N__S1___B4_CCTCCTCGTTGCTAGT-1	SeuratProject	1483	1062	3.16925	28	LB3386	B4	Base Media, Organoid Cells	M3	FBS	28	SC.Org.Transplanted	Non-neoplastic	N	Excitatory Neuron	0.842639	0.8	na	na	na	na
N__S1___B4_CCTCCTCTCGAGTGAG-1	SeuratProject	1958	1300	0.663943	31	LB3386	B4	Base Media, Organoid Cells	M3	FBS	31	SC.Org.Transplanted	Non-neoplastic	N	Newborn Neuron	0.343331	0.3	na	na	na	na
N__S1___B4_CCTCCTCTCTAGCCAA-1	SeuratProject	2872	1568	0.174095	9	LB3386	B4	Base Media, Organoid Cells	M3	FBS	9	SC.Org.Transplanted	Non-neoplastic	N	IPC	0.796006	0.8	na	na	na	na
N__S1___B4_CCTCCTCTCTGCATGA-1	SeuratProject	5051	2248	1.24728	13	LB3386	B4	Base Media, Organoid Cells	M3	FBS	13	SC.Org.Transplanted	Non-neoplastic	N	Excitatory Neuron	0.958731	1	na	na	na	na
N__S1___B4_CCTCTAGAGACCAGAC-1	SeuratProject	4904	2465	0.958401	5	LB3386	B4	Base Media, Organoid Cells	M3	FBS	5	SC.Org.Transplanted	Non-neoplastic	N	Excitatory Neuron	0.583112	0.6	na	na	na	na
N__S1___B4_CCTCTAGAGAGCATTA-1	SeuratProject	2506	1325	1.23703	1	LB3386	B4	Base Media, Organoid Cells	M3	FBS	1	SC.Org.Transplanted	Non-neoplastic	N	Newborn Neuron	0.817577	0.8	na	na	na	na
N__S1___B4_CCTCTAGAGGGAGATA-1	SeuratProject	2567	1347	2.88274	2	LB3386	B4	Base Media, Organoid Cells	M3	FBS	2	SC.Org.Transplanted	Non-neoplastic	N	Newborn Neuron	0.813721	0.8	na	na	na	na
N__S1___B4_CCTCTAGAGGTCATTC-1	SeuratProject	3003	1799	2.3643	26	LB3386	B4	Base Media, Organoid Cells	M3	FBS	26	SC.Org.Transplanted	Non-neoplastic	N	RG	1	1	na	na	na	na
N__S1___B4_CCTCTAGCACCAACAT-1	SeuratProject	3468	1877	0.374856	6	LB3386	B4	Base Media, Organoid Cells	M3	FBS	6	SC.Org.Transplanted	Non-neoplastic	N	Newborn Neuron	0.749863	0.7	na	na	na	na
N__S1___B4_CCTCTAGCATGGGTCC-1	SeuratProject	3191	1932	2.44437	13	LB3386	B4	Base Media, Organoid Cells	M3	FBS	13	SC.Org.Transplanted	Non-neoplastic	N	Excitatory Neuron	1	1	na	na	na	na
N__S1___B4_CCTCTAGGTGATGAAT-1	SeuratProject	4329	2419	2.7258	22	LB3386	B4	Base Media, Organoid Cells	M3	FBS	22	SC.Org.Transplanted	Non-neoplastic	N	Excitatory Neuron	1	1	na	na	na	na
N__S1___B4_CCTCTAGTCATTATCC-1	SeuratProject	7413	3287	1.99649	22	LB3386	B4	Base Media, Organoid Cells	M3	FBS	22	SC.Org.Transplanted	Non-neoplastic	N	Excitatory Neuron	1	1	na	na	na	na
N__S1___B4_CCTCTCCAGACTCGAG-1	SeuratProject	2172	1398	0.138122	26	LB3386	B4	Base Media, Organoid Cells	M3	FBS	26	SC.Org.Transplanted	Non-neoplastic	N	RG	0.952285	1	na	na	na	na
N__S1___B4_CCTCTCCAGGAGTCTG-1	SeuratProject	8140	3405	3.30467	22	LB3386	B4	Base Media, Organoid Cells	M3	FBS	22	SC.Org.Transplanted	Non-neoplastic	N	Excitatory Neuron	1	1	na	na	na	na
N__S1___B4_CCTCTCCAGGATACCG-1	SeuratProject	3798	1843	2.15903	38	LB3386	B4	Base Media, Organoid Cells	M3	FBS	38	SC.Org.Transplanted	Non-neoplastic	N	Div	0.723918	0.7	na	na	na	na
N__S1___B4_CCTCTCCAGGCACCAA-1	SeuratProject	7304	3172	1.21851	0	LB3386	B4	Base Media, Organoid Cells	M3	FBS	0	SC.Org.Transplanted	Non-neoplastic	N	Excitatory Neuron	1	1	na	na	na	na
N__S1___B4_CCTCTCCAGTACCATC-1	SeuratProject	5374	2110	1.11649	35	LB3386	B4	Base Media, Organoid Cells	M3	FBS	35	SC.Org.Transplanted	Non-neoplastic	N	Newborn Neuron	0.800971	0.8	na	na	na	na
N__S1___B4_CCTCTCCAGTGATAAC-1	SeuratProject	3262	2134	3.98529	3	LB3386	B4	Base Media, Organoid Cells	M3	FBS	3	SC.Org.Transplanted	Non-neoplastic	N	Excitatory Neuron	0.994055	1	na	na	na	na
N__S1___B4_CCTCTCCCAAAGTATG-1	SeuratProject	6182	2633	2.78227	3	LB3386	B4	Base Media, Organoid Cells	M3	FBS	3	SC.Org.Transplanted	Non-neoplastic	N	Excitatory Neuron	1	1	na	na	na	na
N__S1___B4_CCTCTCCCAGATGCGA-1	SeuratProject	3885	1926	1.13256	7	LB3386	B4	Base Media, Organoid Cells	M3	FBS	7	SC.Org.Transplanted	Non-neoplastic	N	Excitatory Neuron	0.731917	0.7	na	na	na	na
N__S1___B4_CCTCTCCGTAAGGTCG-1	SeuratProject	2501	1366	1.43942	7	LB3386	B4	Base Media, Organoid Cells	M3	FBS	7	SC.Org.Transplanted	Non-neoplastic	N	Newborn Neuron	0.824874	0.8	na	na	na	na
N__S1___B4_CCTCTCCGTCACTCTC-1	SeuratProject	4666	2628	0.278611	13	LB3386	B4	Base Media, Organoid Cells	M3	FBS	13	SC.Org.Transplanted	Non-neoplastic	N	Excitatory Neuron	1	1	na	na	na	na
N__S1___B4_CCTCTCCGTCTGTAAC-1	SeuratProject	3597	1821	1.39005	2	LB3386	B4	Base Media, Organoid Cells	M3	FBS	2	SC.Org.Transplanted	Non-neoplastic	N	Newborn Neuron	0.895633	0.9	na	na	na	na
N__S1___B4_CCTCTCCGTGGGACAT-1	SeuratProject	1995	1434	1.15288	40	LB3386	B4	Base Media, Organoid Cells	M3	FBS	40	SC.Org.Transplanted	Non-neoplastic	N	Excitatory Neuron	1	1	na	na	na	na
N__S1___B4_CCTCTCCGTGGTACAG-1	SeuratProject	4037	2059	1.93213	2	LB3386	B4	Base Media, Organoid Cells	M3	FBS	2	SC.Org.Transplanted	Non-neoplastic	N	Newborn Neuron	0.551585	0.6	na	na	na	na
N__S1___B4_CCTCTCCGTTGGGTTT-1	SeuratProject	2133	1223	4.12564	24	LB3386	B4	Base Media, Organoid Cells	M3	FBS	24	SC.Org.Transplanted	Non-neoplastic	N	IPC	0.992012	1	na	na	na	na
N__S1___B4_CCTCTCCTCAAATAGG-1	SeuratProject	3106	1708	0.965873	6	LB3386	B4	Base Media, Organoid Cells	M3	FBS	6	SC.Org.Transplanted	Non-neoplastic	N	Newborn Neuron	0.71483	0.7	na	na	na	na
N__S1___B4_CCTCTCCTCATGAAAG-1	SeuratProject	6094	2541	0.246144	5	LB3386	B4	Base Media, Organoid Cells	M3	FBS	5	SC.Org.Transplanted	Non-neoplastic	N	Newborn Neuron	0.628589	0.6	na	na	na	na
N__S1___B4_CCTCTCCTCGCCAGAC-1	SeuratProject	4884	2273	1.92465	3	LB3386	B4	Base Media, Organoid Cells	M3	FBS	3	SC.Org.Transplanted	Non-neoplastic	N	Excitatory Neuron	0.623802	0.6	na	na	na	na
N__S1___B4_CCTCTCCTCTACCACC-1	SeuratProject	3664	2005	2.07424	16	LB3386	B4	Base Media, Organoid Cells	M3	FBS	16	SC.Org.Transplanted	Non-neoplastic	N	RG	1	1	na	na	na	na
N__S1___B4_CCTCTCCTCTAGGAAA-1	SeuratProject	4644	2199	1.93798	22	LB3386	B4	Base Media, Organoid Cells	M3	FBS	22	SC.Org.Transplanted	Non-neoplastic	N	Excitatory Neuron	1	1	na	na	na	na
N__S1___B4_CCTGCATAGCCAGAGT-1	SeuratProject	3248	1485	0.769704	3	LB3386	B4	Base Media, Organoid Cells	M3	FBS	3	SC.Org.Transplanted	Non-neoplastic	N	Excitatory Neuron	0.833785	0.8	na	na	na	na
N__S1___B4_CCTGCATAGCTCCCTT-1	SeuratProject	3767	1928	0.929121	31	LB3386	B4	Base Media, Organoid Cells	M3	FBS	31	SC.Org.Transplanted	Non-neoplastic	N	RG	0.786101	0.8	na	na	na	na
N__S1___B4_CCTGCATAGGCTCTCG-1	SeuratProject	4854	2272	1.2773	0	LB3386	B4	Base Media, Organoid Cells	M3	FBS	0	SC.Org.Transplanted	Non-neoplastic	N	Excitatory Neuron	1	1	na	na	na	na
N__S1___B4_CCTGCATAGGTTGCCC-1	SeuratProject	4605	2158	0.651466	5	LB3386	B4	Base Media, Organoid Cells	M3	FBS	5	SC.Org.Transplanted	Non-neoplastic	N	Excitatory Neuron	0.991296	1	na	na	na	na
N__S1___B4_CCTGCATAGTAGGAAG-1	SeuratProject	3746	1807	4.45809	3	LB3386	B4	Base Media, Organoid Cells	M3	FBS	3	SC.Org.Transplanted	Non-neoplastic	N	Excitatory Neuron	1	1	na	na	na	na
N__S1___B4_CCTGCATCAACAACAA-1	SeuratProject	3265	1666	0.42879	5	LB3386	B4	Base Media, Organoid Cells	M3	FBS	5	SC.Org.Transplanted	Non-neoplastic	N	Newborn Neuron	0.770355	0.8	na	na	na	na
N__S1___B4_CCTGCATCAGATTCGT-1	SeuratProject	4240	2313	0	31	LB3386	B4	Base Media, Organoid Cells	M3	FBS	31	SC.Org.Transplanted	Non-neoplastic	N	RG	0.963562	1	na	na	na	na
N__S1___B4_CCTGCATCAGTTGAAA-1	SeuratProject	3743	1871	1.70986	2	LB3386	B4	Base Media, Organoid Cells	M3	FBS	2	SC.Org.Transplanted	Non-neoplastic	N	Newborn Neuron	0.827536	0.8	na	na	na	na
N__S1___B4_CCTGCATCATAGATGA-1	SeuratProject	3687	1859	0.732303	5	LB3386	B4	Base Media, Organoid Cells	M3	FBS	5	SC.Org.Transplanted	Non-neoplastic	N	Excitatory Neuron	0.86017	0.9	na	na	na	na
N__S1___B4_CCTGCATGTAGCTAAA-1	SeuratProject	6630	3163	1.79487	3	LB3386	B4	Base Media, Organoid Cells	M3	FBS	3	SC.Org.Transplanted	Non-neoplastic	N	Excitatory Neuron	0.767959	0.8	na	na	na	na
N__S1___B4_CCTGCATGTCAATCTG-1	SeuratProject	2949	1068	1.01729	5	LB3386	B4	Base Media, Organoid Cells	M3	FBS	5	SC.Org.Transplanted	Non-neoplastic	N	Excitatory Neuron	0.539235	0.5	na	na	na	na
N__S1___B4_CCTGCATGTCACTAGT-1	SeuratProject	6732	2750	0.26738	5	LB3386	B4	Base Media, Organoid Cells	M3	FBS	5	SC.Org.Transplanted	Non-neoplastic	N	Excitatory Neuron	0.52645	0.5	na	na	na	na
N__S1___B4_CCTGCATGTCTGTGGC-1	SeuratProject	2505	1505	0.239521	1	LB3386	B4	Base Media, Organoid Cells	M3	FBS	1	SC.Org.Transplanted	Non-neoplastic	N	Newborn Neuron	0.918461	0.9	na	na	na	na
N__S1___B4_CCTGCATGTGTCATTG-1	SeuratProject	9055	3919	2.12038	13	LB3386	B4	Base Media, Organoid Cells	M3	FBS	13	SC.Org.Transplanted	Non-neoplastic	N	Excitatory Neuron	0.989134	1	na	na	na	na
N__S1___B4_CCTGCATTCTACTCAT-1	SeuratProject	6925	3219	1.50181	32	LB3386	B4	Base Media, Organoid Cells	M3	FBS	32	SC.Org.Transplanted	Non-neoplastic	N	Excitatory Neuron	1	1	na	na	na	na
N__S1___B4_CCTGCATTCTCGAACA-1	SeuratProject	5218	2386	2.66386	9	LB3386	B4	Base Media, Organoid Cells	M3	FBS	9	SC.Org.Transplanted	Non-neoplastic	N	IPC	0.980787	1	na	na	na	na
N__S1___B4_CCTGCATTCTGTGCAA-1	SeuratProject	3287	1760	1.18649	9	LB3386	B4	Base Media, Organoid Cells	M3	FBS	9	SC.Org.Transplanted	Non-neoplastic	N	IPC	0.974895	1	na	na	na	na
N__S1___B4_CCTGTTGAGACCAGCA-1	SeuratProject	7973	3092	0.37627	5	LB3386	B4	Base Media, Organoid Cells	M3	FBS	5	SC.Org.Transplanted	Non-neoplastic	N	Newborn Neuron	0.462558	0.5	na	na	na	na
N__S1___B4_CCTGTTGAGAGGTATT-1	SeuratProject	4171	2071	3.28458	3	LB3386	B4	Base Media, Organoid Cells	M3	FBS	3	SC.Org.Transplanted	Non-neoplastic	N	Excitatory Neuron	0.908677	0.9	na	na	na	na
N__S1___B4_CCTGTTGAGCCGCACT-1	SeuratProject	5702	2583	1.7187	7	LB3386	B4	Base Media, Organoid Cells	M3	FBS	7	SC.Org.Transplanted	Non-neoplastic	N	Excitatory Neuron	1	1	na	na	na	na
N__S1___B4_CCTGTTGAGCTCTGTA-1	SeuratProject	5068	2498	3.70955	45	LB3386	B4	Base Media, Organoid Cells	M3	FBS	45	SC.Org.Transplanted	Non-neoplastic	N	Inhibitory Neuron	0.535786	0.5	na	na	na	na
N__S1___B4_CCTGTTGAGGTTACAA-1	SeuratProject	2904	1510	1.10193	6	LB3386	B4	Base Media, Organoid Cells	M3	FBS	6	SC.Org.Transplanted	Non-neoplastic	N	Newborn Neuron	0.893844	0.9	na	na	na	na
N__S1___B4_CCTGTTGCACCGTGGT-1	SeuratProject	4537	1885	2.95349	0	LB3386	B4	Base Media, Organoid Cells	M3	FBS	0	SC.Org.Transplanted	Non-neoplastic	N	Excitatory Neuron	0.992199	1	na	na	na	na
N__S1___B4_CCTGTTGCACGTGAGA-1	SeuratProject	4203	1871	0.166548	9	LB3386	B4	Base Media, Organoid Cells	M3	FBS	9	SC.Org.Transplanted	Non-neoplastic	N	IPC	0.430114	0.4	na	na	na	na
N__S1___B4_CCTGTTGCAGGTACGA-1	SeuratProject	8288	3270	0.530888	6	LB3386	B4	Base Media, Organoid Cells	M3	FBS	6	SC.Org.Transplanted	Non-neoplastic	N	Newborn Neuron	0.72399	0.7	na	na	na	na
N__S1___B4_CCTGTTGCATGCAGGA-1	SeuratProject	1844	1247	2.1692	6	LB3386	B4	Base Media, Organoid Cells	M3	FBS	6	SC.Org.Transplanted	Non-neoplastic	N	Excitatory Neuron	0.810308	0.8	na	na	na	na
N__S1___B4_CCTGTTGGTAAGACCG-1	SeuratProject	1487	1010	1.41224	5	LB3386	B4	Base Media, Organoid Cells	M3	FBS	5	SC.Org.Transplanted	Non-neoplastic	N	Excitatory Neuron	0.827363	0.8	na	na	na	na
N__S1___B4_CCTGTTGGTACTCGCG-1	SeuratProject	4101	1883	2.90173	3	LB3386	B4	Base Media, Organoid Cells	M3	FBS	3	SC.Org.Transplanted	Non-neoplastic	N	Excitatory Neuron	0.956161	1	na	na	na	na
N__S1___B4_CCTGTTGGTATGGAGC-1	SeuratProject	3543	1787	1.8346	9	LB3386	B4	Base Media, Organoid Cells	M3	FBS	9	SC.Org.Transplanted	Non-neoplastic	N	IPC	0.632278	0.6	na	na	na	na
N__S1___B4_CCTGTTGGTCCCTAAA-1	SeuratProject	2293	1383	0.697776	16	LB3386	B4	Base Media, Organoid Cells	M3	FBS	16	SC.Org.Transplanted	Non-neoplastic	N	IPC	0.553457	0.6	na	na	na	na
N__S1___B4_CCTGTTGGTGACACGA-1	SeuratProject	6719	2899	2.30689	22	LB3386	B4	Base Media, Organoid Cells	M3	FBS	22	SC.Org.Transplanted	Non-neoplastic	N	Excitatory Neuron	1	1	na	na	na	na
N__S1___B4_CCTGTTGTCACTAGCA-1	SeuratProject	6729	3270	4.35429	22	LB3386	B4	Base Media, Organoid Cells	M3	FBS	22	SC.Org.Transplanted	Non-neoplastic	N	Excitatory Neuron	1	1	na	na	na	na
N__S1___B4_CCTGTTGTCCGCGGAT-1	SeuratProject	4997	2266	2.46148	3	LB3386	B4	Base Media, Organoid Cells	M3	FBS	3	SC.Org.Transplanted	Non-neoplastic	N	Excitatory Neuron	0.995797	1	na	na	na	na
N__S1___B4_CCTGTTGTCGTGCTCT-1	SeuratProject	1465	1026	3.48123	28	LB3386	B4	Base Media, Organoid Cells	M3	FBS	28	SC.Org.Transplanted	Non-neoplastic	N	Excitatory Neuron	0.996947	1	na	na	na	na
N__S1___B4_CCTGTTGTCGTTGTGA-1	SeuratProject	4689	2171	1.70612	3	LB3386	B4	Base Media, Organoid Cells	M3	FBS	3	SC.Org.Transplanted	Non-neoplastic	N	Excitatory Neuron	1	1	na	na	na	na
N__S1___B4_CCTGTTGTCTCAATCT-1	SeuratProject	4135	2202	1.30593	0	LB3386	B4	Base Media, Organoid Cells	M3	FBS	0	SC.Org.Transplanted	Non-neoplastic	N	Excitatory Neuron	1	1	na	na	na	na
N__S1___B4_CCTGTTGTCTCTATGT-1	SeuratProject	2917	1579	2.60542	2	LB3386	B4	Base Media, Organoid Cells	M3	FBS	2	SC.Org.Transplanted	Non-neoplastic	N	Newborn Neuron	0.660336	0.7	na	na	na	na
N__S1___B4_CCTTCAGAGAATCGTA-1	SeuratProject	4640	2012	1.07759	5	LB3386	B4	Base Media, Organoid Cells	M3	FBS	5	SC.Org.Transplanted	Non-neoplastic	N	Excitatory Neuron	0.831466	0.8	na	na	na	na
N__S1___B4_CCTTCAGAGACGACGT-1	SeuratProject	2228	1185	2.87253	2	LB3386	B4	Base Media, Organoid Cells	M3	FBS	2	SC.Org.Transplanted	Non-neoplastic	N	Newborn Neuron	0.800292	0.8	na	na	na	na
N__S1___B4_CCTTCAGAGCACCTGC-1	SeuratProject	3108	1725	2.12355	2	LB3386	B4	Base Media, Organoid Cells	M3	FBS	2	SC.Org.Transplanted	Non-neoplastic	N	Excitatory Neuron	0.890979	0.9	na	na	na	na
N__S1___B4_CCTTCAGAGGATATGT-1	SeuratProject	2559	1330	2.14928	9	LB3386	B4	Base Media, Organoid Cells	M3	FBS	9	SC.Org.Transplanted	Non-neoplastic	N	IPC	0.9911	1	na	na	na	na
N__S1___B4_CCTTCAGAGGTACTGG-1	SeuratProject	4676	2249	2.48075	3	LB3386	B4	Base Media, Organoid Cells	M3	FBS	3	SC.Org.Transplanted	Non-neoplastic	N	Excitatory Neuron	0.999531	1	na	na	na	na
N__S1___B4_CCTTCAGAGGTTCCGC-1	SeuratProject	2824	1561	0.672805	6	LB3386	B4	Base Media, Organoid Cells	M3	FBS	6	SC.Org.Transplanted	Non-neoplastic	N	Newborn Neuron	0.806305	0.8	na	na	na	na
N__S1___B4_CCTTCAGCAACAGAGC-1	SeuratProject	1891	1255	3.75463	28	LB3386	B4	Base Media, Organoid Cells	M3	FBS	28	SC.Org.Transplanted	Non-neoplastic	N	Excitatory Neuron	1	1	na	na	na	na
N__S1___B4_CCTTCAGCAAGAGAGA-1	SeuratProject	2741	1405	0.218898	5	LB3386	B4	Base Media, Organoid Cells	M3	FBS	5	SC.Org.Transplanted	Non-neoplastic	N	Newborn Neuron	0.722735	0.7	na	na	na	na
N__S1___B4_CCTTCAGCAGCGCTTG-1	SeuratProject	2752	1538	2.18023	34	LB3386	B4	Base Media, Organoid Cells	M3	FBS	34	SC.Org.Transplanted	Non-neoplastic	N	Div	1	1	na	na	na	na
N__S1___B4_CCTTCAGCAGCTCGGT-1	SeuratProject	8643	3206	2.38343	0	LB3386	B4	Base Media, Organoid Cells	M3	FBS	0	SC.Org.Transplanted	Non-neoplastic	N	Excitatory Neuron	1	1	na	na	na	na
N__S1___B4_CCTTCAGCAGGTTTAC-1	SeuratProject	3095	1548	1.19548	31	LB3386	B4	Base Media, Organoid Cells	M3	FBS	31	SC.Org.Transplanted	Non-neoplastic	N	RG	0.839895	0.8	na	na	na	na
N__S1___B4_CCTTCAGCAGTAGAGC-1	SeuratProject	6399	2701	2.09408	34	LB3386	B4	Base Media, Organoid Cells	M3	FBS	34	SC.Org.Transplanted	Non-neoplastic	N	Div	1	1	na	na	na	na
N__S1___B4_CCTTCAGCATGGCCAC-1	SeuratProject	4843	2620	2.14743	14	LB3386	B4	Base Media, Organoid Cells	M3	FBS	14	SC.Org.Transplanted	Non-neoplastic	N	Excitatory Neuron	1	1	na	na	na	na
N__S1___B4_CCTTCAGGTAATGATG-1	SeuratProject	1448	1027	4.07459	4	LB3386	B4	Base Media, Organoid Cells	M3	FBS	4	SC.Org.Transplanted	Non-neoplastic	N	Excitatory Neuron	1	1	na	na	na	na
N__S1___B4_CCTTCAGGTACCGCGT-1	SeuratProject	2842	1427	0.562984	6	LB3386	B4	Base Media, Organoid Cells	M3	FBS	6	SC.Org.Transplanted	Non-neoplastic	N	Newborn Neuron	0.83544	0.8	na	na	na	na
N__S1___B4_CCTTCAGGTACTGAGG-1	SeuratProject	2874	1542	1.46138	2	LB3386	B4	Base Media, Organoid Cells	M3	FBS	2	SC.Org.Transplanted	Non-neoplastic	N	Newborn Neuron	0.654093	0.7	na	na	na	na
N__S1___B4_CCTTCAGGTCACTAGT-1	SeuratProject	7466	3028	1.27244	36	LB3386	B4	Base Media, Organoid Cells	M3	FBS	36	SC.Org.Transplanted	Non-neoplastic	N	Excitatory Neuron	1	1	na	na	na	na
N__S1___B4_CCTTCAGGTCATAAAG-1	SeuratProject	3449	1848	2.63845	2	LB3386	B4	Base Media, Organoid Cells	M3	FBS	2	SC.Org.Transplanted	Non-neoplastic	N	Excitatory Neuron	0.877267	0.9	na	na	na	na
N__S1___B4_CCTTCAGGTCTGTTAG-1	SeuratProject	5318	2320	2.783	37	LB3386	B4	Base Media, Organoid Cells	M3	FBS	37	SC.Org.Transplanted	Non-neoplastic	N	Div	1	1	na	na	na	na
N__S1___B4_CCTTCAGGTGCACGCT-1	SeuratProject	4665	2236	2.40086	2	LB3386	B4	Base Media, Organoid Cells	M3	FBS	2	SC.Org.Transplanted	Non-neoplastic	N	Newborn Neuron	0.528591	0.5	na	na	na	na
N__S1___B4_CCTTCAGGTGTTTGCA-1	SeuratProject	4968	2662	2.53623	22	LB3386	B4	Base Media, Organoid Cells	M3	FBS	22	SC.Org.Transplanted	Non-neoplastic	N	Excitatory Neuron	0.947362	0.9	na	na	na	na
N__S1___B4_CCTTCAGGTTCTCGCT-1	SeuratProject	3458	1960	0.491614	6	LB3386	B4	Base Media, Organoid Cells	M3	FBS	6	SC.Org.Transplanted	Non-neoplastic	N	Excitatory Neuron	0.963238	1	na	na	na	na
N__S1___B4_CCTTCAGTCATACGAC-1	SeuratProject	6174	3124	1.78167	13	LB3386	B4	Base Media, Organoid Cells	M3	FBS	13	SC.Org.Transplanted	Non-neoplastic	N	Excitatory Neuron	1	1	na	na	na	na
N__S1___B4_CCTTCAGTCGCGTTTC-1	SeuratProject	1652	1017	0.181598	31	LB3386	B4	Base Media, Organoid Cells	M3	FBS	31	SC.Org.Transplanted	Non-neoplastic	N	RG	0.855972	0.9	na	na	na	na
N__S1___B4_CCTTCAGTCTGCCTGT-1	SeuratProject	5219	2408	1.64783	3	LB3386	B4	Base Media, Organoid Cells	M3	FBS	3	SC.Org.Transplanted	Non-neoplastic	N	Excitatory Neuron	0.969348	1	na	na	na	na
N__S1___B4_CCTTGTGAGAAGGCTC-1	SeuratProject	6664	3237	0.645258	32	LB3386	B4	Base Media, Organoid Cells	M3	FBS	32	SC.Org.Transplanted	Non-neoplastic	N	Excitatory Neuron	1	1	na	na	na	na
N__S1___B4_CCTTGTGAGACGATAT-1	SeuratProject	6363	3021	1.32013	19	LB3386	B4	Base Media, Organoid Cells	M3	FBS	19	SC.Org.Transplanted	Non-neoplastic	N	RG.div	0.761387	0.8	na	na	na	na
N__S1___B4_CCTTGTGAGATACAGT-1	SeuratProject	2569	1613	3.30868	4	LB3386	B4	Base Media, Organoid Cells	M3	FBS	4	SC.Org.Transplanted	Non-neoplastic	N	Excitatory Neuron	1	1	na	na	na	na
N__S1___B4_CCTTGTGAGCGACCCT-1	SeuratProject	3372	1818	1.39383	3	LB3386	B4	Base Media, Organoid Cells	M3	FBS	3	SC.Org.Transplanted	Non-neoplastic	N	Excitatory Neuron	0.929942	0.9	na	na	na	na
N__S1___B4_CCTTGTGAGGATTCCT-1	SeuratProject	2570	1457	0.116732	6	LB3386	B4	Base Media, Organoid Cells	M3	FBS	6	SC.Org.Transplanted	Non-neoplastic	N	Newborn Neuron	0.637526	0.6	na	na	na	na
N__S1___B4_CCTTGTGAGGCATGCA-1	SeuratProject	2290	1441	2.48908	26	LB3386	B4	Base Media, Organoid Cells	M3	FBS	26	SC.Org.Transplanted	Non-neoplastic	N	RG	1	1	na	na	na	na
N__S1___B4_CCTTGTGCAATACGCT-1	SeuratProject	4487	2025	3.00869	26	LB3386	B4	Base Media, Organoid Cells	M3	FBS	26	SC.Org.Transplanted	Non-neoplastic	N	RG	0.989423	1	na	na	na	na
N__S1___B4_CCTTGTGCAATAGGAT-1	SeuratProject	2928	1538	0.68306	6	LB3386	B4	Base Media, Organoid Cells	M3	FBS	6	SC.Org.Transplanted	Non-neoplastic	N	Newborn Neuron	0.837773	0.8	na	na	na	na
N__S1___B4_CCTTGTGCACTAGTAC-1	SeuratProject	6347	2975	1.5913	22	LB3386	B4	Base Media, Organoid Cells	M3	FBS	22	SC.Org.Transplanted	Non-neoplastic	N	Excitatory Neuron	1	1	na	na	na	na
N__S1___B4_CCTTGTGCAGACCTAT-1	SeuratProject	4075	1958	0.368098	5	LB3386	B4	Base Media, Organoid Cells	M3	FBS	5	SC.Org.Transplanted	Non-neoplastic	N	Excitatory Neuron	0.998601	1	na	na	na	na
N__S1___B4_CCTTGTGGTCGCTGCA-1	SeuratProject	1656	1051	1.3285	4	LB3386	B4	Base Media, Organoid Cells	M3	FBS	4	SC.Org.Transplanted	Non-neoplastic	N	Excitatory Neuron	0.755457	0.8	na	na	na	na
N__S1___B4_CCTTGTGGTTGGTGTT-1	SeuratProject	4120	2243	2.52427	0	LB3386	B4	Base Media, Organoid Cells	M3	FBS	0	SC.Org.Transplanted	Non-neoplastic	N	Excitatory Neuron	1	1	na	na	na	na
N__S1___B4_CCTTGTGTCCAATGCA-1	SeuratProject	6576	2250	0.33455	35	LB3386	B4	Base Media, Organoid Cells	M3	FBS	35	SC.Org.Transplanted	Non-neoplastic	N	Newborn Neuron	0.812017	0.8	na	na	na	na
N__S1___B4_CCTTGTGTCCGCTTAC-1	SeuratProject	3124	1594	3.68118	9	LB3386	B4	Base Media, Organoid Cells	M3	FBS	9	SC.Org.Transplanted	Non-neoplastic	N	IPC	0.640193	0.6	na	na	na	na
N__S1___B4_CCTTGTGTCGACGCTG-1	SeuratProject	4750	2278	0.631579	5	LB3386	B4	Base Media, Organoid Cells	M3	FBS	5	SC.Org.Transplanted	Non-neoplastic	N	Excitatory Neuron	0.663818	0.7	na	na	na	na
N__S1___B4_CCTTGTGTCGGCTCTT-1	SeuratProject	4864	2093	3.86513	3	LB3386	B4	Base Media, Organoid Cells	M3	FBS	3	SC.Org.Transplanted	Non-neoplastic	N	Excitatory Neuron	0.863274	0.9	na	na	na	na
N__S1___B4_CCTTGTGTCGTTCCTG-1	SeuratProject	2606	1674	3.18496	0	LB3386	B4	Base Media, Organoid Cells	M3	FBS	0	SC.Org.Transplanted	Non-neoplastic	N	Excitatory Neuron	1	1	na	na	na	na
N__S1___B4_CCTTTGGAGAATCGTA-1	SeuratProject	3621	1288	0.1657	39	LB3386	B4	Base Media, Organoid Cells	M3	FBS	39	SC.Org.Transplanted	Non-neoplastic	N	RG	0.478691	0.5	na	na	na	na
N__S1___B4_CCTTTGGAGGACCCAA-1	SeuratProject	4632	2197	0.561313	2	LB3386	B4	Base Media, Organoid Cells	M3	FBS	2	SC.Org.Transplanted	Non-neoplastic	N	Newborn Neuron	0.935955	0.9	na	na	na	na
N__S1___B4_CCTTTGGAGTACTGTC-1	SeuratProject	2279	1429	3.46643	2	LB3386	B4	Base Media, Organoid Cells	M3	FBS	2	SC.Org.Transplanted	Non-neoplastic	N	Newborn Neuron	0.63943	0.6	na	na	na	na
N__S1___B4_CCTTTGGCAATCTCGA-1	SeuratProject	2751	1380	0.181752	9	LB3386	B4	Base Media, Organoid Cells	M3	FBS	9	SC.Org.Transplanted	Non-neoplastic	N	Newborn Neuron	0.493425	0.5	na	na	na	na
N__S1___B4_CCTTTGGCACCCTTAC-1	SeuratProject	4069	1948	2.55591	16	LB3386	B4	Base Media, Organoid Cells	M3	FBS	16	SC.Org.Transplanted	Non-neoplastic	N	RG	0.962756	1	na	na	na	na
N__S1___B4_CCTTTGGGTAACACCT-1	SeuratProject	5825	2399	2.33476	7	LB3386	B4	Base Media, Organoid Cells	M3	FBS	7	SC.Org.Transplanted	Non-neoplastic	N	Excitatory Neuron	0.732181	0.7	na	na	na	na
N__S1___B4_CCTTTGGGTAATTGGA-1	SeuratProject	1794	1006	3.34448	16	LB3386	B4	Base Media, Organoid Cells	M3	FBS	16	SC.Org.Transplanted	Non-neoplastic	N	RG	0.788837	0.8	na	na	na	na
N__S1___B4_CCTTTGGGTAGATCCT-1	SeuratProject	1997	1295	1.0015	4	LB3386	B4	Base Media, Organoid Cells	M3	FBS	4	SC.Org.Transplanted	Non-neoplastic	N	Excitatory Neuron	0.870578	0.9	na	na	na	na
N__S1___B4_CCTTTGGGTATTGACC-1	SeuratProject	5903	2399	0.389632	5	LB3386	B4	Base Media, Organoid Cells	M3	FBS	5	SC.Org.Transplanted	Non-neoplastic	N	Newborn Neuron	0.813698	0.8	na	na	na	na
N__S1___B4_CCTTTGGGTCGACTTA-1	SeuratProject	4714	2402	0.424268	13	LB3386	B4	Base Media, Organoid Cells	M3	FBS	13	SC.Org.Transplanted	Non-neoplastic	N	Excitatory Neuron	1	1	na	na	na	na
N__S1___B4_CCTTTGGGTGCTTCAA-1	SeuratProject	5969	3030	0.720389	13	LB3386	B4	Base Media, Organoid Cells	M3	FBS	13	SC.Org.Transplanted	Non-neoplastic	N	Excitatory Neuron	0.799688	0.8	na	na	na	na
N__S1___B4_CCTTTGGTCAGCTCTC-1	SeuratProject	8213	3570	3.85973	3	LB3386	B4	Base Media, Organoid Cells	M3	FBS	3	SC.Org.Transplanted	Non-neoplastic	N	Excitatory Neuron	0.932035	0.9	na	na	na	na
N__S1___B4_CCTTTGGTCCTACTGC-1	SeuratProject	4977	2271	2.19007	3	LB3386	B4	Base Media, Organoid Cells	M3	FBS	3	SC.Org.Transplanted	Non-neoplastic	N	Excitatory Neuron	0.783066	0.8	na	na	na	na
N__S1___B4_CCTTTGGTCGATACTG-1	SeuratProject	2971	1851	0.437563	9	LB3386	B4	Base Media, Organoid Cells	M3	FBS	9	SC.Org.Transplanted	Non-neoplastic	N	IPC	0.955533	1	na	na	na	na
N__S1___B4_CCTTTGGTCTGCGGGT-1	SeuratProject	5160	2617	2.22868	40	LB3386	B4	Base Media, Organoid Cells	M3	FBS	40	SC.Org.Transplanted	Non-neoplastic	N	Excitatory Neuron	1	1	na	na	na	na
N__S1___B4_CCTTTGGTCTTAAGGC-1	SeuratProject	8183	3549	0.843212	13	LB3386	B4	Base Media, Organoid Cells	M3	FBS	13	SC.Org.Transplanted	Non-neoplastic	N	Excitatory Neuron	1	1	na	na	na	na
N__S1___B4_CCTTTGGTCTTACGGA-1	SeuratProject	3210	1654	1.1838	6	LB3386	B4	Base Media, Organoid Cells	M3	FBS	6	SC.Org.Transplanted	Non-neoplastic	N	Newborn Neuron	0.74549	0.7	na	na	na	na
N__S1___B4_CGAAGGAAGGACATCG-1	SeuratProject	1565	1017	1.21406	9	LB3386	B4	Base Media, Organoid Cells	M3	FBS	9	SC.Org.Transplanted	Non-neoplastic	N	IPC	0.97007	1	na	na	na	na
N__S1___B4_CGAAGGAAGGATCACG-1	SeuratProject	6188	2530	1.24434	7	LB3386	B4	Base Media, Organoid Cells	M3	FBS	7	SC.Org.Transplanted	Non-neoplastic	N	Excitatory Neuron	0.930047	0.9	na	na	na	na
N__S1___B4_CGAAGGAAGGCGAACT-1	SeuratProject	2337	1205	4.74968	2	LB3386	B4	Base Media, Organoid Cells	M3	FBS	2	SC.Org.Transplanted	Non-neoplastic	N	Newborn Neuron	0.796799	0.8	na	na	na	na
N__S1___B4_CGAAGGAAGGGCATGT-1	SeuratProject	5688	2617	2.1097	22	LB3386	B4	Base Media, Organoid Cells	M3	FBS	22	SC.Org.Transplanted	Non-neoplastic	N	Excitatory Neuron	1	1	na	na	na	na
N__S1___B4_CGAAGGAAGTAGGTTA-1	SeuratProject	4812	2139	0.581879	5	LB3386	B4	Base Media, Organoid Cells	M3	FBS	5	SC.Org.Transplanted	Non-neoplastic	N	Excitatory Neuron	0.610378	0.6	na	na	na	na
N__S1___B4_CGAAGGAAGTTGAAGT-1	SeuratProject	4719	2498	2.5641	16	LB3386	B4	Base Media, Organoid Cells	M3	FBS	16	SC.Org.Transplanted	Non-neoplastic	N	Excitatory Neuron	1	1	na	na	na	na
N__S1___B4_CGAAGGACAACACAAA-1	SeuratProject	3446	1998	1.13175	0	LB3386	B4	Base Media, Organoid Cells	M3	FBS	0	SC.Org.Transplanted	Non-neoplastic	N	Excitatory Neuron	1	1	na	na	na	na
N__S1___B4_CGAAGGACACATAACC-1	SeuratProject	5143	2354	1.86661	3	LB3386	B4	Base Media, Organoid Cells	M3	FBS	3	SC.Org.Transplanted	Non-neoplastic	N	Excitatory Neuron	0.986655	1	na	na	na	na
N__S1___B4_CGAAGGACACGGCACT-1	SeuratProject	2405	1381	0.914761	7	LB3386	B4	Base Media, Organoid Cells	M3	FBS	7	SC.Org.Transplanted	Non-neoplastic	N	Excitatory Neuron	0.637421	0.6	na	na	na	na
N__S1___B4_CGAAGGACATCACGGC-1	SeuratProject	3365	1597	2.70431	20	LB3386	B4	Base Media, Organoid Cells	M3	FBS	20	SC.Org.Transplanted	Non-neoplastic	N	Newborn Neuron	0.880495	0.9	na	na	na	na
N__S1___B4_CGAAGGACATGGCGCT-1	SeuratProject	10803	4075	1.62918	0	LB3386	B4	Base Media, Organoid Cells	M3	FBS	0	SC.Org.Transplanted	Non-neoplastic	N	Excitatory Neuron	1	1	na	na	na	na
N__S1___B4_CGAAGGAGTAACAGTA-1	SeuratProject	5837	2601	0.137057	6	LB3386	B4	Base Media, Organoid Cells	M3	FBS	6	SC.Org.Transplanted	Non-neoplastic	N	Excitatory Neuron	0.781551	0.8	na	na	na	na
N__S1___B4_CGAAGGAGTCATATGC-1	SeuratProject	3395	1700	4.44772	2	LB3386	B4	Base Media, Organoid Cells	M3	FBS	2	SC.Org.Transplanted	Non-neoplastic	N	Excitatory Neuron	0.500754	0.5	na	na	na	na
N__S1___B4_CGAAGGAGTCTGGTTA-1	SeuratProject	7167	2824	2.80452	34	LB3386	B4	Base Media, Organoid Cells	M3	FBS	34	SC.Org.Transplanted	Non-neoplastic	N	Div	1	1	na	na	na	na
N__S1___B4_CGAAGGAGTGAAAGTT-1	SeuratProject	1698	1171	3.53357	28	LB3386	B4	Base Media, Organoid Cells	M3	FBS	28	SC.Org.Transplanted	Non-neoplastic	N	Excitatory Neuron	1	1	na	na	na	na
N__S1___B4_CGAAGGAGTTAAGTCC-1	SeuratProject	3258	1714	3.28422	9	LB3386	B4	Base Media, Organoid Cells	M3	FBS	9	SC.Org.Transplanted	Non-neoplastic	N	IPC	0.53519	0.5	na	na	na	na
N__S1___B4_CGAAGGAGTTTACGTG-1	SeuratProject	3855	1976	4.38392	26	LB3386	B4	Base Media, Organoid Cells	M3	FBS	26	SC.Org.Transplanted	Non-neoplastic	N	RG	1	1	na	na	na	na
N__S1___B4_CGAAGGAGTTTCTATC-1	SeuratProject	1585	1119	2.27129	2	LB3386	B4	Base Media, Organoid Cells	M3	FBS	2	SC.Org.Transplanted	Non-neoplastic	N	Newborn Neuron	0.555056	0.6	na	na	na	na
N__S1___B4_CGAAGGATCCTGGGAC-1	SeuratProject	3772	1902	1.69671	0	LB3386	B4	Base Media, Organoid Cells	M3	FBS	0	SC.Org.Transplanted	Non-neoplastic	N	Excitatory Neuron	0.900022	0.9	na	na	na	na
N__S1___B4_CGAAGGATCGCGGTAC-1	SeuratProject	4121	1905	2.57219	37	LB3386	B4	Base Media, Organoid Cells	M3	FBS	37	SC.Org.Transplanted	Non-neoplastic	N	Div	1	1	na	na	na	na
N__S1___B4_CGAAGGATCGTTCCTG-1	SeuratProject	2811	1470	1.74315	2	LB3386	B4	Base Media, Organoid Cells	M3	FBS	2	SC.Org.Transplanted	Non-neoplastic	N	Newborn Neuron	0.881274	0.9	na	na	na	na
N__S1___B4_CGAAGTTAGAAGTGTT-1	SeuratProject	2359	1396	1.69563	0	LB3386	B4	Base Media, Organoid Cells	M3	FBS	0	SC.Org.Transplanted	Non-neoplastic	N	Excitatory Neuron	1	1	na	na	na	na
N__S1___B4_CGAAGTTAGATGGCAC-1	SeuratProject	6203	3245	1.38643	22	LB3386	B4	Base Media, Organoid Cells	M3	FBS	22	SC.Org.Transplanted	Non-neoplastic	N	Excitatory Neuron	0.997444	1	na	na	na	na
N__S1___B4_CGAAGTTAGCGTGAAC-1	SeuratProject	3460	1746	1.53179	7	LB3386	B4	Base Media, Organoid Cells	M3	FBS	7	SC.Org.Transplanted	Non-neoplastic	N	Excitatory Neuron	0.614865	0.6	na	na	na	na
N__S1___B4_CGAAGTTAGGTACAAT-1	SeuratProject	2290	1454	4.49782	28	LB3386	B4	Base Media, Organoid Cells	M3	FBS	28	SC.Org.Transplanted	Non-neoplastic	N	Excitatory Neuron	1	1	na	na	na	na
N__S1___B4_CGAAGTTCACAATTCG-1	SeuratProject	2443	1455	0.491199	16	LB3386	B4	Base Media, Organoid Cells	M3	FBS	16	SC.Org.Transplanted	Non-neoplastic	N	RG	0.873625	0.9	na	na	na	na
N__S1___B4_CGAAGTTCACCGGAAA-1	SeuratProject	5694	2376	0.614682	36	LB3386	B4	Base Media, Organoid Cells	M3	FBS	36	SC.Org.Transplanted	Non-neoplastic	N	Excitatory Neuron	0.997295	1	na	na	na	na
N__S1___B4_CGAAGTTCACTAGAGG-1	SeuratProject	8573	3707	0.524904	13	LB3386	B4	Base Media, Organoid Cells	M3	FBS	13	SC.Org.Transplanted	Non-neoplastic	N	Excitatory Neuron	0.827024	0.8	na	na	na	na
N__S1___B4_CGAAGTTCAGGATTCT-1	SeuratProject	6493	2793	1.72493	19	LB3386	B4	Base Media, Organoid Cells	M3	FBS	19	SC.Org.Transplanted	Non-neoplastic	N	Div	0.708246	0.7	na	na	na	na
N__S1___B4_CGAAGTTCAGTTTGGT-1	SeuratProject	2166	1437	2.90859	18	LB3386	B4	Base Media, Organoid Cells	M3	FBS	18	SC.Org.Transplanted	Non-neoplastic	N	Excitatory Neuron	1	1	na	na	na	na
N__S1___B4_CGAAGTTCATGGACAG-1	SeuratProject	6149	2725	1.74012	22	LB3386	B4	Base Media, Organoid Cells	M3	FBS	22	SC.Org.Transplanted	Non-neoplastic	N	Excitatory Neuron	1	1	na	na	na	na
N__S1___B4_CGAAGTTCATGGCACC-1	SeuratProject	3045	1453	3.15271	2	LB3386	B4	Base Media, Organoid Cells	M3	FBS	2	SC.Org.Transplanted	Non-neoplastic	N	Excitatory Neuron	0.764346	0.8	na	na	na	na
N__S1___B4_CGAAGTTGTGATTCTG-1	SeuratProject	2452	1368	2.12072	5	LB3386	B4	Base Media, Organoid Cells	M3	FBS	5	SC.Org.Transplanted	Non-neoplastic	N	Newborn Neuron	0.831372	0.8	na	na	na	na
N__S1___B4_CGAAGTTGTGTCCTAA-1	SeuratProject	3220	1774	2.8882	3	LB3386	B4	Base Media, Organoid Cells	M3	FBS	3	SC.Org.Transplanted	Non-neoplastic	N	Excitatory Neuron	0.934303	0.9	na	na	na	na
N__S1___B4_CGAAGTTGTGTTCAGT-1	SeuratProject	2244	1229	1.24777	9	LB3386	B4	Base Media, Organoid Cells	M3	FBS	9	SC.Org.Transplanted	Non-neoplastic	N	Newborn Neuron	0.645078	0.6	na	na	na	na
N__S1___B4_CGAAGTTGTTAGGAGC-1	SeuratProject	5673	2611	1.95664	3	LB3386	B4	Base Media, Organoid Cells	M3	FBS	3	SC.Org.Transplanted	Non-neoplastic	N	Excitatory Neuron	0.986141	1	na	na	na	na
N__S1___B4_CGAAGTTTCAAGAGGC-1	SeuratProject	4065	1810	0.196802	9	LB3386	B4	Base Media, Organoid Cells	M3	FBS	9	SC.Org.Transplanted	Non-neoplastic	N	IPC	0.792287	0.8	na	na	na	na
N__S1___B4_CGAAGTTTCCATATGG-1	SeuratProject	5783	2549	2.24797	34	LB3386	B4	Base Media, Organoid Cells	M3	FBS	34	SC.Org.Transplanted	Non-neoplastic	N	Div	1	1	na	na	na	na
N__S1___B4_CGAAGTTTCCCATAGA-1	SeuratProject	2119	1195	2.12364	2	LB3386	B4	Base Media, Organoid Cells	M3	FBS	2	SC.Org.Transplanted	Non-neoplastic	N	Newborn Neuron	0.908486	0.9	na	na	na	na
N__S1___B4_CGAAGTTTCGCCGAGT-1	SeuratProject	10093	3625	2.89309	0	LB3386	B4	Base Media, Organoid Cells	M3	FBS	0	SC.Org.Transplanted	Non-neoplastic	N	Excitatory Neuron	1	1	na	na	na	na
N__S1___B4_CGAAGTTTCGGAGTGA-1	SeuratProject	2112	1248	4.35606	4	LB3386	B4	Base Media, Organoid Cells	M3	FBS	4	SC.Org.Transplanted	Non-neoplastic	N	Excitatory Neuron	0.997152	1	na	na	na	na
N__S1___B4_CGAAGTTTCTATTTCG-1	SeuratProject	4858	2501	1.89378	38	LB3386	B4	Base Media, Organoid Cells	M3	FBS	38	SC.Org.Transplanted	Non-neoplastic	N	Div	1	1	na	na	na	na
N__S1___B4_CGAAGTTTCTCGACCT-1	SeuratProject	5397	2554	3.79841	32	LB3386	B4	Base Media, Organoid Cells	M3	FBS	32	SC.Org.Transplanted	Non-neoplastic	N	IPC	0.721885	0.7	na	na	na	na
N__S1___B4_CGAATTGAGCATCAAA-1	SeuratProject	2308	1174	2.42634	9	LB3386	B4	Base Media, Organoid Cells	M3	FBS	9	SC.Org.Transplanted	Non-neoplastic	N	IPC	0.887575	0.9	na	na	na	na
N__S1___B4_CGAATTGAGTTGCCTA-1	SeuratProject	3052	1660	2.03145	2	LB3386	B4	Base Media, Organoid Cells	M3	FBS	2	SC.Org.Transplanted	Non-neoplastic	N	Newborn Neuron	0.855959	0.9	na	na	na	na
N__S1___B4_CGAATTGCACTGTGAT-1	SeuratProject	2618	1748	0.878533	19	LB3386	B4	Base Media, Organoid Cells	M3	FBS	19	SC.Org.Transplanted	Non-neoplastic	N	RG	0.57051	0.6	na	na	na	na
N__S1___B4_CGAATTGCAGATCACT-1	SeuratProject	2436	1533	1.88834	0	LB3386	B4	Base Media, Organoid Cells	M3	FBS	0	SC.Org.Transplanted	Non-neoplastic	N	Excitatory Neuron	1	1	na	na	na	na
N__S1___B4_CGAATTGCATAGTCAC-1	SeuratProject	7841	3300	1.69621	37	LB3386	B4	Base Media, Organoid Cells	M3	FBS	37	SC.Org.Transplanted	Non-neoplastic	N	Div	1	1	na	na	na	na
N__S1___B4_CGAATTGCATGTGGCC-1	SeuratProject	5478	2375	1.51515	40	LB3386	B4	Base Media, Organoid Cells	M3	FBS	40	SC.Org.Transplanted	Non-neoplastic	N	Excitatory Neuron	1	1	na	na	na	na
N__S1___B4_CGAATTGGTATCCTCC-1	SeuratProject	3750	2038	0.72	6	LB3386	B4	Base Media, Organoid Cells	M3	FBS	6	SC.Org.Transplanted	Non-neoplastic	N	Newborn Neuron	0.700809	0.7	na	na	na	na
N__S1___B4_CGAATTGGTCTGTGAT-1	SeuratProject	2830	1534	0.812721	5	LB3386	B4	Base Media, Organoid Cells	M3	FBS	5	SC.Org.Transplanted	Non-neoplastic	N	Newborn Neuron	0.704525	0.7	na	na	na	na
N__S1___B4_CGAATTGGTGCCCTTT-1	SeuratProject	1777	1157	1.80079	2	LB3386	B4	Base Media, Organoid Cells	M3	FBS	2	SC.Org.Transplanted	Non-neoplastic	N	Newborn Neuron	0.761587	0.8	na	na	na	na
N__S1___B4_CGAATTGGTGCGTGCT-1	SeuratProject	6273	2614	3.65057	19	LB3386	B4	Base Media, Organoid Cells	M3	FBS	19	SC.Org.Transplanted	Non-neoplastic	N	Div	0.535959	0.5	na	na	na	na
N__S1___B4_CGAATTGGTGTTCCAA-1	SeuratProject	5240	2436	2.32824	22	LB3386	B4	Base Media, Organoid Cells	M3	FBS	22	SC.Org.Transplanted	Non-neoplastic	N	Excitatory Neuron	1	1	na	na	na	na
N__S1___B4_CGAATTGTCAGACATC-1	SeuratProject	3872	2005	1.73037	3	LB3386	B4	Base Media, Organoid Cells	M3	FBS	3	SC.Org.Transplanted	Non-neoplastic	N	Excitatory Neuron	0.901883	0.9	na	na	na	na
N__S1___B4_CGAATTGTCATTGTTC-1	SeuratProject	4437	2343	1.3748	40	LB3386	B4	Base Media, Organoid Cells	M3	FBS	40	SC.Org.Transplanted	Non-neoplastic	N	Excitatory Neuron	1	1	na	na	na	na
N__S1___B4_CGAATTGTCCACACCT-1	SeuratProject	6155	3095	0.487409	22	LB3386	B4	Base Media, Organoid Cells	M3	FBS	22	SC.Org.Transplanted	Non-neoplastic	N	Excitatory Neuron	1	1	na	na	na	na
N__S1___B4_CGAATTGTCCACTTTA-1	SeuratProject	9910	3832	0.605449	13	LB3386	B4	Base Media, Organoid Cells	M3	FBS	13	SC.Org.Transplanted	Non-neoplastic	N	Excitatory Neuron	1	1	na	na	na	na
N__S1___B4_CGAATTGTCGGCTGTG-1	SeuratProject	1734	1230	2.13379	4	LB3386	B4	Base Media, Organoid Cells	M3	FBS	4	SC.Org.Transplanted	Non-neoplastic	N	Excitatory Neuron	1	1	na	na	na	na
N__S1___B4_CGAATTGTCTACACAG-1	SeuratProject	4656	2148	4.72509	3	LB3386	B4	Base Media, Organoid Cells	M3	FBS	3	SC.Org.Transplanted	Non-neoplastic	N	Excitatory Neuron	1	1	na	na	na	na
N__S1___B4_CGACAGCAGACCATTC-1	SeuratProject	2089	1389	3.30302	0	LB3386	B4	Base Media, Organoid Cells	M3	FBS	0	SC.Org.Transplanted	Non-neoplastic	N	Excitatory Neuron	1	1	na	na	na	na
N__S1___B4_CGACAGCAGCACTAGG-1	SeuratProject	4035	2195	1.46221	26	LB3386	B4	Base Media, Organoid Cells	M3	FBS	26	SC.Org.Transplanted	Non-neoplastic	N	RG	1	1	na	na	na	na
N__S1___B4_CGACAGCAGCCGGATA-1	SeuratProject	5213	2123	0.537119	5	LB3386	B4	Base Media, Organoid Cells	M3	FBS	5	SC.Org.Transplanted	Non-neoplastic	N	Newborn Neuron	0.596644	0.6	na	na	na	na
N__S1___B4_CGACAGCAGCGCCCAT-1	SeuratProject	3253	1615	2.55149	2	LB3386	B4	Base Media, Organoid Cells	M3	FBS	2	SC.Org.Transplanted	Non-neoplastic	N	Newborn Neuron	0.898761	0.9	na	na	na	na
N__S1___B4_CGACAGCAGGCCTAGA-1	SeuratProject	3084	1751	1.23217	2	LB3386	B4	Base Media, Organoid Cells	M3	FBS	2	SC.Org.Transplanted	Non-neoplastic	N	Excitatory Neuron	0.627835	0.6	na	na	na	na
N__S1___B4_CGACAGCAGTGTTCCA-1	SeuratProject	5593	2362	1.60915	22	LB3386	B4	Base Media, Organoid Cells	M3	FBS	22	SC.Org.Transplanted	Non-neoplastic	N	Excitatory Neuron	1	1	na	na	na	na
N__S1___B4_CGACAGCCAGTCTGGC-1	SeuratProject	5018	2295	0.239139	5	LB3386	B4	Base Media, Organoid Cells	M3	FBS	5	SC.Org.Transplanted	Non-neoplastic	N	Excitatory Neuron	0.638208	0.6	na	na	na	na
N__S1___B4_CGACAGCCATACAGGG-1	SeuratProject	5365	2307	0.83877	5	LB3386	B4	Base Media, Organoid Cells	M3	FBS	5	SC.Org.Transplanted	Non-neoplastic	N	Newborn Neuron	0.65209	0.7	na	na	na	na
N__S1___B4_CGACAGCCATTCTTCA-1	SeuratProject	4163	2273	0.576507	45	LB3386	B4	Base Media, Organoid Cells	M3	FBS	45	SC.Org.Transplanted	Non-neoplastic	N	Inhibitory Neuron	0.520808	0.5	na	na	na	na
N__S1___B4_CGACAGCGTGGCACTC-1	SeuratProject	1891	1251	0.423057	4	LB3386	B4	Base Media, Organoid Cells	M3	FBS	4	SC.Org.Transplanted	Non-neoplastic	N	Newborn Neuron	0.592484	0.6	na	na	na	na
N__S1___B4_CGACAGCTCTCGTCGT-1	SeuratProject	3927	1914	2.1645	34	LB3386	B4	Base Media, Organoid Cells	M3	FBS	34	SC.Org.Transplanted	Non-neoplastic	N	Div	0.928613	0.9	na	na	na	na
N__S1___B4_CGACAGCTCTCTATAC-1	SeuratProject	1945	1348	3.54756	22	LB3386	B4	Base Media, Organoid Cells	M3	FBS	22	SC.Org.Transplanted	Non-neoplastic	N	Excitatory Neuron	1	1	na	na	na	na
N__S1___B4_CGAGAAGAGCAGGCTA-1	SeuratProject	4217	1888	2.82191	3	LB3386	B4	Base Media, Organoid Cells	M3	FBS	3	SC.Org.Transplanted	Non-neoplastic	N	Excitatory Neuron	0.883931	0.9	na	na	na	na
N__S1___B4_CGAGAAGAGCCAAGCA-1	SeuratProject	1813	1194	1.1583	16	LB3386	B4	Base Media, Organoid Cells	M3	FBS	16	SC.Org.Transplanted	Non-neoplastic	N	RG	1	1	na	na	na	na
N__S1___B4_CGAGAAGAGGGACACT-1	SeuratProject	7861	3211	1.66645	0	LB3386	B4	Base Media, Organoid Cells	M3	FBS	0	SC.Org.Transplanted	Non-neoplastic	N	Excitatory Neuron	1	1	na	na	na	na
N__S1___B4_CGAGAAGAGTTATGGA-1	SeuratProject	2993	1713	0.501169	16	LB3386	B4	Base Media, Organoid Cells	M3	FBS	16	SC.Org.Transplanted	Non-neoplastic	N	RG	0.809467	0.8	na	na	na	na
N__S1___B4_CGAGAAGCACCGTCTT-1	SeuratProject	3056	1466	3.10864	26	LB3386	B4	Base Media, Organoid Cells	M3	FBS	26	SC.Org.Transplanted	Non-neoplastic	N	RG	0.831464	0.8	na	na	na	na
N__S1___B4_CGAGAAGCAGGAGACT-1	SeuratProject	3709	1709	0.835805	35	LB3386	B4	Base Media, Organoid Cells	M3	FBS	35	SC.Org.Transplanted	Non-neoplastic	N	Newborn Neuron	0.585414	0.6	na	na	na	na
N__S1___B4_CGAGAAGGTATGCGGA-1	SeuratProject	2618	1415	0.305577	31	LB3386	B4	Base Media, Organoid Cells	M3	FBS	31	SC.Org.Transplanted	Non-neoplastic	N	RG	0.944777	0.9	na	na	na	na
N__S1___B4_CGAGAAGGTATGGAAT-1	SeuratProject	4677	2031	3.27133	3	LB3386	B4	Base Media, Organoid Cells	M3	FBS	3	SC.Org.Transplanted	Non-neoplastic	N	Excitatory Neuron	1	1	na	na	na	na
N__S1___B4_CGAGAAGGTCACTGAT-1	SeuratProject	5767	2600	1.89006	3	LB3386	B4	Base Media, Organoid Cells	M3	FBS	3	SC.Org.Transplanted	Non-neoplastic	N	Excitatory Neuron	1	1	na	na	na	na
N__S1___B4_CGAGAAGTCAGGGATG-1	SeuratProject	2783	1544	0.431189	16	LB3386	B4	Base Media, Organoid Cells	M3	FBS	16	SC.Org.Transplanted	Non-neoplastic	N	RG	1	1	na	na	na	na
N__S1___B4_CGAGAAGTCATAAGGA-1	SeuratProject	3819	1576	2.12097	9	LB3386	B4	Base Media, Organoid Cells	M3	FBS	9	SC.Org.Transplanted	Non-neoplastic	N	IPC	0.843944	0.8	na	na	na	na
N__S1___B4_CGAGAAGTCGTCAACA-1	SeuratProject	1838	1049	0.326442	31	LB3386	B4	Base Media, Organoid Cells	M3	FBS	31	SC.Org.Transplanted	Non-neoplastic	N	RG	0.891004	0.9	na	na	na	na
N__S1___B4_CGAGAAGTCGTGTCAA-1	SeuratProject	3627	1938	2.53653	0	LB3386	B4	Base Media, Organoid Cells	M3	FBS	0	SC.Org.Transplanted	Non-neoplastic	N	Excitatory Neuron	1	1	na	na	na	na
N__S1___B4_CGAGAAGTCTACAGGT-1	SeuratProject	4080	1842	3.72549	0	LB3386	B4	Base Media, Organoid Cells	M3	FBS	0	SC.Org.Transplanted	Non-neoplastic	N	Excitatory Neuron	1	1	na	na	na	na
N__S1___B4_CGAGGAAAGAACCGCA-1	SeuratProject	4098	2180	2.58663	22	LB3386	B4	Base Media, Organoid Cells	M3	FBS	22	SC.Org.Transplanted	Non-neoplastic	N	Excitatory Neuron	1	1	na	na	na	na
N__S1___B4_CGAGGAAAGATGTTCC-1	SeuratProject	3843	1976	2.62816	22	LB3386	B4	Base Media, Organoid Cells	M3	FBS	22	SC.Org.Transplanted	Non-neoplastic	N	Excitatory Neuron	0.990749	1	na	na	na	na
N__S1___B4_CGAGGAAAGGTAATCA-1	SeuratProject	2553	1408	0.509205	16	LB3386	B4	Base Media, Organoid Cells	M3	FBS	16	SC.Org.Transplanted	Non-neoplastic	N	RG	0.903999	0.9	na	na	na	na
N__S1___B4_CGAGGAAAGGTGGCTA-1	SeuratProject	4149	2076	2.09689	0	LB3386	B4	Base Media, Organoid Cells	M3	FBS	0	SC.Org.Transplanted	Non-neoplastic	N	Excitatory Neuron	1	1	na	na	na	na
N__S1___B4_CGAGGAAAGTAACCGG-1	SeuratProject	2602	1503	1.61414	2	LB3386	B4	Base Media, Organoid Cells	M3	FBS	2	SC.Org.Transplanted	Non-neoplastic	N	Newborn Neuron	0.839148	0.8	na	na	na	na
N__S1___B4_CGAGGAACAAGTGGCA-1	SeuratProject	6080	2602	2.00658	3	LB3386	B4	Base Media, Organoid Cells	M3	FBS	3	SC.Org.Transplanted	Non-neoplastic	N	Excitatory Neuron	0.969817	1	na	na	na	na
N__S1___B4_CGAGGAACACAATGTC-1	SeuratProject	5075	2404	2.79803	3	LB3386	B4	Base Media, Organoid Cells	M3	FBS	3	SC.Org.Transplanted	Non-neoplastic	N	Excitatory Neuron	1	1	na	na	na	na
N__S1___B4_CGAGGAACACAGTCGC-1	SeuratProject	1682	1238	1.54578	4	LB3386	B4	Base Media, Organoid Cells	M3	FBS	4	SC.Org.Transplanted	Non-neoplastic	N	Excitatory Neuron	1	1	na	na	na	na
N__S1___B4_CGAGGAACACGGAAGT-1	SeuratProject	5689	2371	0.615222	5	LB3386	B4	Base Media, Organoid Cells	M3	FBS	5	SC.Org.Transplanted	Non-neoplastic	N	Excitatory Neuron	1	1	na	na	na	na
N__S1___B4_CGAGGAACACTCCCTA-1	SeuratProject	4435	2048	2.27734	9	LB3386	B4	Base Media, Organoid Cells	M3	FBS	9	SC.Org.Transplanted	Non-neoplastic	N	IPC	0.906017	0.9	na	na	na	na
N__S1___B4_CGAGGAACAGAGTCAG-1	SeuratProject	2233	1341	0.223914	7	LB3386	B4	Base Media, Organoid Cells	M3	FBS	7	SC.Org.Transplanted	Non-neoplastic	N	Excitatory Neuron	0.887821	0.9	na	na	na	na
N__S1___B4_CGAGGAACATGGGTTT-1	SeuratProject	1848	1180	2.00216	16	LB3386	B4	Base Media, Organoid Cells	M3	FBS	16	SC.Org.Transplanted	Non-neoplastic	N	RG	0.992299	1	na	na	na	na
N__S1___B4_CGAGGAAGTAAGTCAA-1	SeuratProject	5630	2586	3.32149	5	LB3386	B4	Base Media, Organoid Cells	M3	FBS	5	SC.Org.Transplanted	Non-neoplastic	N	Excitatory Neuron	0.995145	1	na	na	na	na
N__S1___B4_CGAGGAAGTCCACTTC-1	SeuratProject	4836	2326	0.35153	5	LB3386	B4	Base Media, Organoid Cells	M3	FBS	5	SC.Org.Transplanted	Non-neoplastic	N	Excitatory Neuron	0.808108	0.8	na	na	na	na
N__S1___B4_CGAGGAAGTCCGAAGA-1	SeuratProject	6733	2727	0.653498	5	LB3386	B4	Base Media, Organoid Cells	M3	FBS	5	SC.Org.Transplanted	Non-neoplastic	N	Newborn Neuron	0.631507	0.6	na	na	na	na
N__S1___B4_CGAGGAAGTGTTTACG-1	SeuratProject	3496	1709	3.4611	0	LB3386	B4	Base Media, Organoid Cells	M3	FBS	0	SC.Org.Transplanted	Non-neoplastic	N	Excitatory Neuron	0.921234	0.9	na	na	na	na
N__S1___B4_CGAGGAAGTTAACCTG-1	SeuratProject	4042	1894	3.14201	20	LB3386	B4	Base Media, Organoid Cells	M3	FBS	20	SC.Org.Transplanted	Non-neoplastic	N	Newborn Neuron	0.796638	0.8	na	na	na	na
N__S1___B4_CGAGGAAGTTGAGAGC-1	SeuratProject	3703	1744	2.1064	2	LB3386	B4	Base Media, Organoid Cells	M3	FBS	2	SC.Org.Transplanted	Non-neoplastic	N	Excitatory Neuron	0.709627	0.7	na	na	na	na
N__S1___B4_CGAGGAAGTTTGCCGG-1	SeuratProject	7649	3010	2.00026	36	LB3386	B4	Base Media, Organoid Cells	M3	FBS	36	SC.Org.Transplanted	Non-neoplastic	N	Excitatory Neuron	0.999298	1	na	na	na	na
N__S1___B4_CGAGGAATCCGTGCGA-1	SeuratProject	1720	1099	1.56977	16	LB3386	B4	Base Media, Organoid Cells	M3	FBS	16	SC.Org.Transplanted	Non-neoplastic	N	RG	1	1	na	na	na	na
N__S1___B4_CGAGGAATCGCCACTT-1	SeuratProject	9711	3648	1.73	0	LB3386	B4	Base Media, Organoid Cells	M3	FBS	0	SC.Org.Transplanted	Non-neoplastic	N	Excitatory Neuron	1	1	na	na	na	na
N__S1___B4_CGAGGAATCTCATTAC-1	SeuratProject	5491	2501	1.18376	0	LB3386	B4	Base Media, Organoid Cells	M3	FBS	0	SC.Org.Transplanted	Non-neoplastic	N	Excitatory Neuron	1	1	na	na	na	na
N__S1___B4_CGAGGAATCTCCGATC-1	SeuratProject	2531	1595	0.276571	5	LB3386	B4	Base Media, Organoid Cells	M3	FBS	5	SC.Org.Transplanted	Non-neoplastic	N	Newborn Neuron	0.506721	0.5	na	na	na	na
N__S1___B4_CGAGGAATCTCCTGAC-1	SeuratProject	5064	2134	3.10032	3	LB3386	B4	Base Media, Organoid Cells	M3	FBS	3	SC.Org.Transplanted	Non-neoplastic	N	Excitatory Neuron	0.864031	0.9	na	na	na	na
N__S1___B4_CGAGGAATCTCGGTAA-1	SeuratProject	1718	1138	0.873108	6	LB3386	B4	Base Media, Organoid Cells	M3	FBS	6	SC.Org.Transplanted	Non-neoplastic	N	Newborn Neuron	0.96671	1	na	na	na	na
N__S1___B4_CGAGGCTAGAGGGTGG-1	SeuratProject	5119	2561	2.57863	22	LB3386	B4	Base Media, Organoid Cells	M3	FBS	22	SC.Org.Transplanted	Non-neoplastic	N	Excitatory Neuron	1	1	na	na	na	na
N__S1___B4_CGAGGCTAGCGCCGTT-1	SeuratProject	2986	1545	2.5787	2	LB3386	B4	Base Media, Organoid Cells	M3	FBS	2	SC.Org.Transplanted	Non-neoplastic	N	Newborn Neuron	0.456785	0.5	na	na	na	na
N__S1___B4_CGAGGCTAGGCACTCC-1	SeuratProject	2586	1510	0.966744	26	LB3386	B4	Base Media, Organoid Cells	M3	FBS	26	SC.Org.Transplanted	Non-neoplastic	N	RG	1	1	na	na	na	na
N__S1___B4_CGAGGCTAGTCACAGG-1	SeuratProject	5159	2433	0.96918	36	LB3386	B4	Base Media, Organoid Cells	M3	FBS	36	SC.Org.Transplanted	Non-neoplastic	N	Excitatory Neuron	1	1	na	na	na	na
N__S1___B4_CGAGGCTAGTCGCGAA-1	SeuratProject	2292	1099	0.04363	31	LB3386	B4	Base Media, Organoid Cells	M3	FBS	31	SC.Org.Transplanted	Non-neoplastic	N	RG	0.687912	0.7	na	na	na	na
N__S1___B4_CGAGGCTAGTTACTCG-1	SeuratProject	7215	2982	2.3562	24	LB3386	B4	Base Media, Organoid Cells	M3	FBS	24	SC.Org.Transplanted	Non-neoplastic	N	IPC	0.916577	0.9	na	na	na	na
N__S1___B4_CGAGGCTAGTTTCAGC-1	SeuratProject	4170	2093	0.407674	5	LB3386	B4	Base Media, Organoid Cells	M3	FBS	5	SC.Org.Transplanted	Non-neoplastic	N	Excitatory Neuron	0.490088	0.5	na	na	na	na
N__S1___B4_CGAGGCTCACTCGATA-1	SeuratProject	2289	1480	1.17955	7	LB3386	B4	Base Media, Organoid Cells	M3	FBS	7	SC.Org.Transplanted	Non-neoplastic	N	Excitatory Neuron	0.990616	1	na	na	na	na
N__S1___B4_CGAGGCTCACTTTAGG-1	SeuratProject	2606	1397	0.844206	6	LB3386	B4	Base Media, Organoid Cells	M3	FBS	6	SC.Org.Transplanted	Non-neoplastic	N	Newborn Neuron	0.733578	0.7	na	na	na	na
N__S1___B4_CGAGGCTGTATCCCAA-1	SeuratProject	2664	1692	3.75375	0	LB3386	B4	Base Media, Organoid Cells	M3	FBS	0	SC.Org.Transplanted	Non-neoplastic	N	Excitatory Neuron	1	1	na	na	na	na
N__S1___B4_CGAGGCTGTCGCTTAA-1	SeuratProject	3520	1820	3.26705	9	LB3386	B4	Base Media, Organoid Cells	M3	FBS	9	SC.Org.Transplanted	Non-neoplastic	N	IPC	1	1	na	na	na	na
N__S1___B4_CGAGGCTGTCGTGCCA-1	SeuratProject	3152	1860	2.60152	22	LB3386	B4	Base Media, Organoid Cells	M3	FBS	22	SC.Org.Transplanted	Non-neoplastic	N	Excitatory Neuron	1	1	na	na	na	na
N__S1___B4_CGAGGCTTCAAGGCTT-1	SeuratProject	4785	2164	2.34065	7	LB3386	B4	Base Media, Organoid Cells	M3	FBS	7	SC.Org.Transplanted	Non-neoplastic	N	Excitatory Neuron	0.999342	1	na	na	na	na
N__S1___B4_CGAGGCTTCACCGACG-1	SeuratProject	4338	2294	1.49839	26	LB3386	B4	Base Media, Organoid Cells	M3	FBS	26	SC.Org.Transplanted	Non-neoplastic	N	RG	1	1	na	na	na	na
N__S1___B4_CGAGGCTTCATCCTAT-1	SeuratProject	6119	2889	1.3074	13	LB3386	B4	Base Media, Organoid Cells	M3	FBS	13	SC.Org.Transplanted	Non-neoplastic	N	Excitatory Neuron	1	1	na	na	na	na
N__S1___B4_CGAGGCTTCATCGCAA-1	SeuratProject	3885	2002	0.23166	6	LB3386	B4	Base Media, Organoid Cells	M3	FBS	6	SC.Org.Transplanted	Non-neoplastic	N	Newborn Neuron	0.624531	0.6	na	na	na	na
N__S1___B4_CGAGGCTTCATGTCTT-1	SeuratProject	5304	2539	1.2632	40	LB3386	B4	Base Media, Organoid Cells	M3	FBS	40	SC.Org.Transplanted	Non-neoplastic	N	Excitatory Neuron	1	1	na	na	na	na
N__S1___B4_CGAGGCTTCCAATCCC-1	SeuratProject	7746	3274	1.91066	40	LB3386	B4	Base Media, Organoid Cells	M3	FBS	40	SC.Org.Transplanted	Non-neoplastic	N	Excitatory Neuron	1	1	na	na	na	na
N__S1___B4_CGAGGCTTCGAGTGAG-1	SeuratProject	5251	2445	2.28528	0	LB3386	B4	Base Media, Organoid Cells	M3	FBS	0	SC.Org.Transplanted	Non-neoplastic	N	Excitatory Neuron	1	1	na	na	na	na
N__S1___B4_CGAGGCTTCTGGCCAG-1	SeuratProject	2488	1581	1.20579	28	LB3386	B4	Base Media, Organoid Cells	M3	FBS	28	SC.Org.Transplanted	Non-neoplastic	N	Excitatory Neuron	1	1	na	na	na	na
N__S1___B4_CGAGGCTTCTTCTTCC-1	SeuratProject	3175	1658	1.16535	9	LB3386	B4	Base Media, Organoid Cells	M3	FBS	9	SC.Org.Transplanted	Non-neoplastic	N	IPC	0.960406	1	na	na	na	na
N__S1___B4_CGAGTGCAGACCTTTG-1	SeuratProject	6847	3274	2.29298	0	LB3386	B4	Base Media, Organoid Cells	M3	FBS	0	SC.Org.Transplanted	Non-neoplastic	N	Excitatory Neuron	1	1	na	na	na	na
N__S1___B4_CGAGTGCAGGAAGAAC-1	SeuratProject	2376	1477	1.3468	3	LB3386	B4	Base Media, Organoid Cells	M3	FBS	3	SC.Org.Transplanted	Non-neoplastic	N	Excitatory Neuron	0.991124	1	na	na	na	na
N__S1___B4_CGAGTGCAGGAGAATG-1	SeuratProject	11870	4286	2.97388	42	LB3386	B4	Base Media, Organoid Cells	M3	FBS	42	SC.Org.Transplanted	Non-neoplastic	N	Excitatory Neuron	0.965195	1	na	na	na	na
N__S1___B4_CGAGTGCAGGGCCCTT-1	SeuratProject	6754	2876	2.02843	22	LB3386	B4	Base Media, Organoid Cells	M3	FBS	22	SC.Org.Transplanted	Non-neoplastic	N	Excitatory Neuron	1	1	na	na	na	na
N__S1___B4_CGAGTGCAGGTAAGGA-1	SeuratProject	7288	3062	1.98957	2	LB3386	B4	Base Media, Organoid Cells	M3	FBS	2	SC.Org.Transplanted	Non-neoplastic	N	Newborn Neuron	0.631629	0.6	na	na	na	na
N__S1___B4_CGAGTGCCAAACCGGA-1	SeuratProject	6962	2767	1.36455	36	LB3386	B4	Base Media, Organoid Cells	M3	FBS	36	SC.Org.Transplanted	Non-neoplastic	N	Excitatory Neuron	1	1	na	na	na	na
N__S1___B4_CGAGTGCCAAACTGCT-1	SeuratProject	1505	1053	1.39535	5	LB3386	B4	Base Media, Organoid Cells	M3	FBS	5	SC.Org.Transplanted	Non-neoplastic	N	Excitatory Neuron	0.84075	0.8	na	na	na	na
N__S1___B4_CGAGTGCCAACCAACT-1	SeuratProject	4332	2100	2.23915	2	LB3386	B4	Base Media, Organoid Cells	M3	FBS	2	SC.Org.Transplanted	Non-neoplastic	N	Excitatory Neuron	0.917379	0.9	na	na	na	na
N__S1___B4_CGAGTGCCACGGCACT-1	SeuratProject	4916	2289	0.549227	5	LB3386	B4	Base Media, Organoid Cells	M3	FBS	5	SC.Org.Transplanted	Non-neoplastic	N	Excitatory Neuron	0.992178	1	na	na	na	na
N__S1___B4_CGAGTGCCACTGGATT-1	SeuratProject	6536	2691	2.70808	8	LB3386	B4	Base Media, Organoid Cells	M3	FBS	8	SC.Org.Transplanted	Non-neoplastic	N	Excitatory Neuron	0.798707	0.8	na	na	na	na
N__S1___B4_CGAGTGCCAGATTCGT-1	SeuratProject	3535	1421	1.21641	31	LB3386	B4	Base Media, Organoid Cells	M3	FBS	31	SC.Org.Transplanted	Non-neoplastic	N	RG	0.872366	0.9	na	na	na	na
N__S1___B4_CGAGTGCCAGCATTGT-1	SeuratProject	6124	2314	4.71914	0	LB3386	B4	Base Media, Organoid Cells	M3	FBS	0	SC.Org.Transplanted	Non-neoplastic	N	Excitatory Neuron	1	1	na	na	na	na
N__S1___B4_CGAGTGCCAGCTGTCG-1	SeuratProject	4518	2124	2.19124	3	LB3386	B4	Base Media, Organoid Cells	M3	FBS	3	SC.Org.Transplanted	Non-neoplastic	N	Excitatory Neuron	1	1	na	na	na	na
N__S1___B4_CGAGTGCCATCGCTCT-1	SeuratProject	7076	3393	1.71001	19	LB3386	B4	Base Media, Organoid Cells	M3	FBS	19	SC.Org.Transplanted	Non-neoplastic	N	Div	0.687466	0.7	na	na	na	na
N__S1___B4_CGAGTGCGTAGTCACT-1	SeuratProject	5112	2456	2.50391	18	LB3386	B4	Base Media, Organoid Cells	M3	FBS	18	SC.Org.Transplanted	Non-neoplastic	N	Excitatory Neuron	1	1	na	na	na	na
N__S1___B4_CGAGTGCGTCTCAGGC-1	SeuratProject	4943	2343	1.92191	22	LB3386	B4	Base Media, Organoid Cells	M3	FBS	22	SC.Org.Transplanted	Non-neoplastic	N	Excitatory Neuron	1	1	na	na	na	na
N__S1___B4_CGAGTGCGTTCTAAGC-1	SeuratProject	2032	1290	0.541339	35	LB3386	B4	Base Media, Organoid Cells	M3	FBS	35	SC.Org.Transplanted	Non-neoplastic	N	Newborn Neuron	0.627672	0.6	na	na	na	na
N__S1___B4_CGAGTGCTCATATGGC-1	SeuratProject	4427	2177	2.52993	22	LB3386	B4	Base Media, Organoid Cells	M3	FBS	22	SC.Org.Transplanted	Non-neoplastic	N	Excitatory Neuron	1	1	na	na	na	na
N__S1___B4_CGAGTGCTCATCGCAA-1	SeuratProject	2127	1382	1.12835	3	LB3386	B4	Base Media, Organoid Cells	M3	FBS	3	SC.Org.Transplanted	Non-neoplastic	N	Excitatory Neuron	0.670144	0.7	na	na	na	na
N__S1___B4_CGAGTGCTCCACTTCG-1	SeuratProject	3979	2014	2.33727	0	LB3386	B4	Base Media, Organoid Cells	M3	FBS	0	SC.Org.Transplanted	Non-neoplastic	N	Excitatory Neuron	1	1	na	na	na	na
N__S1___B4_CGAGTGCTCCGAGTGC-1	SeuratProject	2385	1465	2.47379	16	LB3386	B4	Base Media, Organoid Cells	M3	FBS	16	SC.Org.Transplanted	Non-neoplastic	N	RG	0.867756	0.9	na	na	na	na
N__S1___B4_CGAGTGCTCGTGTCAA-1	SeuratProject	3294	1657	4.40194	0	LB3386	B4	Base Media, Organoid Cells	M3	FBS	0	SC.Org.Transplanted	Non-neoplastic	N	Excitatory Neuron	1	1	na	na	na	na
N__S1___B4_CGAGTGCTCTCAGTCC-1	SeuratProject	6917	3039	0.115657	5	LB3386	B4	Base Media, Organoid Cells	M3	FBS	5	SC.Org.Transplanted	Non-neoplastic	N	Excitatory Neuron	0.773895	0.8	na	na	na	na
N__S1___B4_CGAGTTAAGCTATCTG-1	SeuratProject	3504	1662	2.34018	2	LB3386	B4	Base Media, Organoid Cells	M3	FBS	2	SC.Org.Transplanted	Non-neoplastic	N	Newborn Neuron	0.735039	0.7	na	na	na	na
N__S1___B4_CGAGTTAAGGAACTAT-1	SeuratProject	4460	1891	0.672646	5	LB3386	B4	Base Media, Organoid Cells	M3	FBS	5	SC.Org.Transplanted	Non-neoplastic	N	Excitatory Neuron	0.834938	0.8	na	na	na	na
N__S1___B4_CGAGTTAAGGTTCCAT-1	SeuratProject	1836	1123	1.47059	4	LB3386	B4	Base Media, Organoid Cells	M3	FBS	4	SC.Org.Transplanted	Non-neoplastic	N	Newborn Neuron	0.680037	0.7	na	na	na	na
N__S1___B4_CGAGTTAAGTTACGAA-1	SeuratProject	5972	2522	0.636303	5	LB3386	B4	Base Media, Organoid Cells	M3	FBS	5	SC.Org.Transplanted	Non-neoplastic	N	Excitatory Neuron	0.69432	0.7	na	na	na	na
N__S1___B4_CGAGTTACAAATAAGC-1	SeuratProject	3500	1720	1.28571	2	LB3386	B4	Base Media, Organoid Cells	M3	FBS	2	SC.Org.Transplanted	Non-neoplastic	N	Excitatory Neuron	0.487182	0.5	na	na	na	na
N__S1___B4_CGAGTTACACATTCGA-1	SeuratProject	4977	2363	2.53165	3	LB3386	B4	Base Media, Organoid Cells	M3	FBS	3	SC.Org.Transplanted	Non-neoplastic	N	Excitatory Neuron	0.931021	0.9	na	na	na	na
N__S1___B4_CGAGTTACACCGTGGT-1	SeuratProject	2088	1201	1.341	2	LB3386	B4	Base Media, Organoid Cells	M3	FBS	2	SC.Org.Transplanted	Non-neoplastic	N	Newborn Neuron	0.68775	0.7	na	na	na	na
N__S1___B4_CGAGTTACACTCTAGA-1	SeuratProject	4463	2293	3.09209	22	LB3386	B4	Base Media, Organoid Cells	M3	FBS	22	SC.Org.Transplanted	Non-neoplastic	N	Excitatory Neuron	1	1	na	na	na	na
N__S1___B4_CGAGTTACATAGGAGC-1	SeuratProject	2783	1355	0.14373	6	LB3386	B4	Base Media, Organoid Cells	M3	FBS	6	SC.Org.Transplanted	Non-neoplastic	N	Newborn Neuron	0.826904	0.8	na	na	na	na
N__S1___B4_CGAGTTACATCGCTCT-1	SeuratProject	2542	1372	3.10779	9	LB3386	B4	Base Media, Organoid Cells	M3	FBS	9	SC.Org.Transplanted	Non-neoplastic	N	IPC	0.72544	0.7	na	na	na	na
N__S1___B4_CGAGTTACATGTTACG-1	SeuratProject	4589	2086	2.02659	0	LB3386	B4	Base Media, Organoid Cells	M3	FBS	0	SC.Org.Transplanted	Non-neoplastic	N	Excitatory Neuron	1	1	na	na	na	na
N__S1___B4_CGAGTTAGTAAGGCTG-1	SeuratProject	1823	1030	2.74273	2	LB3386	B4	Base Media, Organoid Cells	M3	FBS	2	SC.Org.Transplanted	Non-neoplastic	N	Newborn Neuron	0.803205	0.8	na	na	na	na
N__S1___B4_CGAGTTAGTAGATTGA-1	SeuratProject	8151	3379	0.723838	6	LB3386	B4	Base Media, Organoid Cells	M3	FBS	6	SC.Org.Transplanted	Non-neoplastic	N	Newborn Neuron	0.541526	0.5	na	na	na	na
N__S1___B4_CGAGTTAGTCAATCTG-1	SeuratProject	4559	2331	2.34701	22	LB3386	B4	Base Media, Organoid Cells	M3	FBS	22	SC.Org.Transplanted	Non-neoplastic	N	Excitatory Neuron	1	1	na	na	na	na
N__S1___B4_CGAGTTAGTGATACAA-1	SeuratProject	5440	2424	0.808824	3	LB3386	B4	Base Media, Organoid Cells	M3	FBS	3	SC.Org.Transplanted	Non-neoplastic	N	Excitatory Neuron	0.96836	1	na	na	na	na
N__S1___B4_CGAGTTAGTGGTAACG-1	SeuratProject	4107	2072	2.58096	3	LB3386	B4	Base Media, Organoid Cells	M3	FBS	3	SC.Org.Transplanted	Non-neoplastic	N	Excitatory Neuron	1	1	na	na	na	na
N__S1___B4_CGAGTTATCAATGTCG-1	SeuratProject	6844	3294	1.34424	32	LB3386	B4	Base Media, Organoid Cells	M3	FBS	32	SC.Org.Transplanted	Non-neoplastic	N	Excitatory Neuron	1	1	na	na	na	na
N__S1___B4_CGAGTTATCAGAGTTC-1	SeuratProject	4069	2112	2.82625	39	LB3386	B4	Base Media, Organoid Cells	M3	FBS	39	SC.Org.Transplanted	Non-neoplastic	N	Astrocyte	0.336596	0.3	na	na	na	na
N__S1___B4_CGAGTTATCATTTGTC-1	SeuratProject	5910	2709	1.81049	0	LB3386	B4	Base Media, Organoid Cells	M3	FBS	0	SC.Org.Transplanted	Non-neoplastic	N	Excitatory Neuron	1	1	na	na	na	na
N__S1___B4_CGAGTTATCCAGCACG-1	SeuratProject	3777	2168	2.27694	26	LB3386	B4	Base Media, Organoid Cells	M3	FBS	26	SC.Org.Transplanted	Non-neoplastic	N	RG	1	1	na	na	na	na
N__S1___B4_CGAGTTATCCCAGGAC-1	SeuratProject	7104	3070	1.28097	0	LB3386	B4	Base Media, Organoid Cells	M3	FBS	0	SC.Org.Transplanted	Non-neoplastic	N	Excitatory Neuron	1	1	na	na	na	na
N__S1___B4_CGAGTTATCCTTACCG-1	SeuratProject	3491	1628	0.143225	9	LB3386	B4	Base Media, Organoid Cells	M3	FBS	9	SC.Org.Transplanted	Non-neoplastic	N	IPC	0.58185	0.6	na	na	na	na
N__S1___B4_CGAGTTATCTGAATCG-1	SeuratProject	5679	2458	1.83131	3	LB3386	B4	Base Media, Organoid Cells	M3	FBS	3	SC.Org.Transplanted	Non-neoplastic	N	Excitatory Neuron	1	1	na	na	na	na
N__S1___B4_CGATCGGAGAGGCGTT-1	SeuratProject	2488	1227	3.13505	2	LB3386	B4	Base Media, Organoid Cells	M3	FBS	2	SC.Org.Transplanted	Non-neoplastic	N	Newborn Neuron	0.592592	0.6	na	na	na	na
N__S1___B4_CGATCGGAGCGAGGAG-1	SeuratProject	1490	1020	1.00671	16	LB3386	B4	Base Media, Organoid Cells	M3	FBS	16	SC.Org.Transplanted	Non-neoplastic	N	RG	0.993818	1	na	na	na	na
N__S1___B4_CGATCGGCAGGCATGA-1	SeuratProject	2031	1084	3.10192	2	LB3386	B4	Base Media, Organoid Cells	M3	FBS	2	SC.Org.Transplanted	Non-neoplastic	N	Newborn Neuron	0.608205	0.6	na	na	na	na
N__S1___B4_CGATCGGGTATTGAGA-1	SeuratProject	4037	1889	2.77434	3	LB3386	B4	Base Media, Organoid Cells	M3	FBS	3	SC.Org.Transplanted	Non-neoplastic	N	Excitatory Neuron	0.999	1	na	na	na	na
N__S1___B4_CGATCGGGTCGACTGC-1	SeuratProject	3192	1928	1.8797	5	LB3386	B4	Base Media, Organoid Cells	M3	FBS	5	SC.Org.Transplanted	Non-neoplastic	N	Excitatory Neuron	0.677952	0.7	na	na	na	na
N__S1___B4_CGATCGGGTCTGTCAA-1	SeuratProject	4003	1828	0.0999251	5	LB3386	B4	Base Media, Organoid Cells	M3	FBS	5	SC.Org.Transplanted	Non-neoplastic	N	Newborn Neuron	0.68991	0.7	na	na	na	na
N__S1___B4_CGATCGGGTTAAAGTG-1	SeuratProject	7652	3387	2.84893	3	LB3386	B4	Base Media, Organoid Cells	M3	FBS	3	SC.Org.Transplanted	Non-neoplastic	N	Excitatory Neuron	0.85767	0.9	na	na	na	na
N__S1___B4_CGATCGGGTTAGAGTA-1	SeuratProject	1850	1181	0.648649	16	LB3386	B4	Base Media, Organoid Cells	M3	FBS	16	SC.Org.Transplanted	Non-neoplastic	N	RG	1	1	na	na	na	na
N__S1___B4_CGATCGGGTTGAGAGC-1	SeuratProject	2742	1336	1.42232	6	LB3386	B4	Base Media, Organoid Cells	M3	FBS	6	SC.Org.Transplanted	Non-neoplastic	N	Newborn Neuron	0.53416	0.5	na	na	na	na
N__S1___B4_CGATCGGTCTGTGCAA-1	SeuratProject	2036	1115	1.17878	9	LB3386	B4	Base Media, Organoid Cells	M3	FBS	9	SC.Org.Transplanted	Non-neoplastic	N	Newborn Neuron	0.763464	0.8	na	na	na	na
N__S1___B4_CGATGCGAGCTCCATA-1	SeuratProject	4160	2357	1.97115	18	LB3386	B4	Base Media, Organoid Cells	M3	FBS	18	SC.Org.Transplanted	Non-neoplastic	N	Excitatory Neuron	1	1	na	na	na	na
N__S1___B4_CGATGCGAGTCTAGAA-1	SeuratProject	2386	1577	3.73009	46	LB3386	B4	Base Media, Organoid Cells	M3	FBS	46	SC.Org.Transplanted	Non-neoplastic	N	Inhibitory Neuron	0.790085	0.8	na	na	na	na
N__S1___B4_CGATGCGCAATAGGGC-1	SeuratProject	6651	2661	1.08254	36	LB3386	B4	Base Media, Organoid Cells	M3	FBS	36	SC.Org.Transplanted	Non-neoplastic	N	Excitatory Neuron	1	1	na	na	na	na
N__S1___B4_CGATGCGCAATCTGCA-1	SeuratProject	2753	1361	0.435888	31	LB3386	B4	Base Media, Organoid Cells	M3	FBS	31	SC.Org.Transplanted	Non-neoplastic	N	RG	0.532178	0.5	na	na	na	na
N__S1___B4_CGATGCGCAGGCAATG-1	SeuratProject	7492	3290	1.97544	22	LB3386	B4	Base Media, Organoid Cells	M3	FBS	22	SC.Org.Transplanted	Non-neoplastic	N	Excitatory Neuron	0.999357	1	na	na	na	na
N__S1___B4_CGATGCGCATTGGATC-1	SeuratProject	6950	3023	2.41727	22	LB3386	B4	Base Media, Organoid Cells	M3	FBS	22	SC.Org.Transplanted	Non-neoplastic	N	Excitatory Neuron	1	1	na	na	na	na
N__S1___B4_CGATGCGGTAAGCTCT-1	SeuratProject	4291	2004	0.349569	5	LB3386	B4	Base Media, Organoid Cells	M3	FBS	5	SC.Org.Transplanted	Non-neoplastic	N	Excitatory Neuron	0.614777	0.6	na	na	na	na
N__S1___B4_CGATGCGGTAAGGAGA-1	SeuratProject	3279	1941	4.08661	19	LB3386	B4	Base Media, Organoid Cells	M3	FBS	19	SC.Org.Transplanted	Non-neoplastic	N	RG.div	0.61079	0.6	na	na	na	na
N__S1___B4_CGATGCGGTAGACGGT-1	SeuratProject	3918	1753	3.1904	9	LB3386	B4	Base Media, Organoid Cells	M3	FBS	9	SC.Org.Transplanted	Non-neoplastic	N	Newborn Neuron	0.614482	0.6	na	na	na	na
N__S1___B4_CGATGCGGTGTAACGG-1	SeuratProject	5337	2640	1.21791	13	LB3386	B4	Base Media, Organoid Cells	M3	FBS	13	SC.Org.Transplanted	Non-neoplastic	N	Excitatory Neuron	0.945014	0.9	na	na	na	na
N__S1___B4_CGATGCGGTTGGACCC-1	SeuratProject	5329	2460	2.00788	3	LB3386	B4	Base Media, Organoid Cells	M3	FBS	3	SC.Org.Transplanted	Non-neoplastic	N	Excitatory Neuron	0.873215	0.9	na	na	na	na
N__S1___B4_CGATGCGGTTTGAAAG-1	SeuratProject	4118	2025	1.43273	0	LB3386	B4	Base Media, Organoid Cells	M3	FBS	0	SC.Org.Transplanted	Non-neoplastic	N	Excitatory Neuron	1	1	na	na	na	na
N__S1___B4_CGATGCGTCAAGGCTT-1	SeuratProject	2424	1467	4.00165	3	LB3386	B4	Base Media, Organoid Cells	M3	FBS	3	SC.Org.Transplanted	Non-neoplastic	N	Excitatory Neuron	0.991214	1	na	na	na	na
N__S1___B4_CGATGCGTCCTCACCA-1	SeuratProject	9251	3721	3.21046	22	LB3386	B4	Base Media, Organoid Cells	M3	FBS	22	SC.Org.Transplanted	Non-neoplastic	N	Excitatory Neuron	1	1	na	na	na	na
N__S1___B4_CGATGCGTCGATGGAG-1	SeuratProject	3902	1809	1.48642	19	LB3386	B4	Base Media, Organoid Cells	M3	FBS	19	SC.Org.Transplanted	Non-neoplastic	N	RG.div	0.555834	0.6	na	na	na	na
N__S1___B4_CGATGCGTCGCATTGA-1	SeuratProject	1375	1054	0.8	28	LB3386	B4	Base Media, Organoid Cells	M3	FBS	28	SC.Org.Transplanted	Non-neoplastic	N	Excitatory Neuron	1	1	na	na	na	na
N__S1___B4_CGATGCGTCTACGGTA-1	SeuratProject	2642	1548	0.378501	6	LB3386	B4	Base Media, Organoid Cells	M3	FBS	6	SC.Org.Transplanted	Non-neoplastic	N	Newborn Neuron	0.885392	0.9	na	na	na	na
N__S1___B4_CGATGGCAGATTGTGA-1	SeuratProject	2411	1477	4.39652	4	LB3386	B4	Base Media, Organoid Cells	M3	FBS	4	SC.Org.Transplanted	Non-neoplastic	N	Excitatory Neuron	1	1	na	na	na	na
N__S1___B4_CGATGGCAGCATGGGT-1	SeuratProject	7554	2820	1.19142	6	LB3386	B4	Base Media, Organoid Cells	M3	FBS	6	SC.Org.Transplanted	Non-neoplastic	N	Excitatory Neuron	0.656547	0.7	na	na	na	na
N__S1___B4_CGATGGCAGGATCATA-1	SeuratProject	4779	2145	1.29734	3	LB3386	B4	Base Media, Organoid Cells	M3	FBS	3	SC.Org.Transplanted	Non-neoplastic	N	Excitatory Neuron	0.945051	0.9	na	na	na	na
N__S1___B4_CGATGGCAGTATTCCG-1	SeuratProject	1875	1122	1.6	2	LB3386	B4	Base Media, Organoid Cells	M3	FBS	2	SC.Org.Transplanted	Non-neoplastic	N	Newborn Neuron	0.933741	0.9	na	na	na	na
N__S1___B4_CGATGGCAGTCATACC-1	SeuratProject	8037	3347	1.85393	36	LB3386	B4	Base Media, Organoid Cells	M3	FBS	36	SC.Org.Transplanted	Non-neoplastic	N	Excitatory Neuron	0.96771	1	na	na	na	na
N__S1___B4_CGATGGCAGTCTGGTT-1	SeuratProject	5090	2437	0.275049	6	LB3386	B4	Base Media, Organoid Cells	M3	FBS	6	SC.Org.Transplanted	Non-neoplastic	N	Newborn Neuron	0.749792	0.7	na	na	na	na
N__S1___B4_CGATGGCAGTGAGTTA-1	SeuratProject	6468	3039	0.680272	6	LB3386	B4	Base Media, Organoid Cells	M3	FBS	6	SC.Org.Transplanted	Non-neoplastic	N	Excitatory Neuron	0.845178	0.8	na	na	na	na
N__S1___B4_CGATGGCCAACCGTGC-1	SeuratProject	2643	1677	2.45933	0	LB3386	B4	Base Media, Organoid Cells	M3	FBS	0	SC.Org.Transplanted	Non-neoplastic	N	Excitatory Neuron	1	1	na	na	na	na
N__S1___B4_CGATGGCCAAGATGGC-1	SeuratProject	2486	1377	1.89059	16	LB3386	B4	Base Media, Organoid Cells	M3	FBS	16	SC.Org.Transplanted	Non-neoplastic	N	RG	0.806873	0.8	na	na	na	na
N__S1___B4_CGATGGCCAGTTCTAG-1	SeuratProject	3647	1861	1.72745	0	LB3386	B4	Base Media, Organoid Cells	M3	FBS	0	SC.Org.Transplanted	Non-neoplastic	N	Excitatory Neuron	0.999122	1	na	na	na	na
N__S1___B4_CGATGGCCATAGATCC-1	SeuratProject	8470	3477	2.17237	22	LB3386	B4	Base Media, Organoid Cells	M3	FBS	22	SC.Org.Transplanted	Non-neoplastic	N	Excitatory Neuron	1	1	na	na	na	na
N__S1___B4_CGATGGCCATCTGTTT-1	SeuratProject	7209	3107	0.915522	13	LB3386	B4	Base Media, Organoid Cells	M3	FBS	13	SC.Org.Transplanted	Non-neoplastic	N	Excitatory Neuron	0.991653	1	na	na	na	na
N__S1___B4_CGATGGCCATGTCGTA-1	SeuratProject	4622	2212	1.86067	0	LB3386	B4	Base Media, Organoid Cells	M3	FBS	0	SC.Org.Transplanted	Non-neoplastic	N	Excitatory Neuron	1	1	na	na	na	na
N__S1___B4_CGATGGCGTGCGGATA-1	SeuratProject	4984	2541	0.882825	5	LB3386	B4	Base Media, Organoid Cells	M3	FBS	5	SC.Org.Transplanted	Non-neoplastic	N	Excitatory Neuron	0.822941	0.8	na	na	na	na
N__S1___B4_CGATGGCGTTCAAGGG-1	SeuratProject	6935	2975	2.19178	2	LB3386	B4	Base Media, Organoid Cells	M3	FBS	2	SC.Org.Transplanted	Non-neoplastic	N	Newborn Neuron	0.804405	0.8	na	na	na	na
N__S1___B4_CGATGGCTCACACGAT-1	SeuratProject	6185	2342	3.08812	24	LB3386	B4	Base Media, Organoid Cells	M3	FBS	24	SC.Org.Transplanted	Non-neoplastic	N	IPC	1	1	na	na	na	na
N__S1___B4_CGATGGCTCACCTCAC-1	SeuratProject	6275	3011	0.25498	13	LB3386	B4	Base Media, Organoid Cells	M3	FBS	13	SC.Org.Transplanted	Non-neoplastic	N	Excitatory Neuron	1	1	na	na	na	na
N__S1___B4_CGATGGCTCGCAACAT-1	SeuratProject	2755	1594	4.17423	26	LB3386	B4	Base Media, Organoid Cells	M3	FBS	26	SC.Org.Transplanted	Non-neoplastic	N	RG	1	1	na	na	na	na
N__S1___B4_CGATGGCTCGCATTGA-1	SeuratProject	13883	4453	3.14053	34	LB3386	B4	Base Media, Organoid Cells	M3	FBS	34	SC.Org.Transplanted	Non-neoplastic	N	Div	1	1	na	na	na	na
N__S1___B4_CGATGGCTCGGACAAG-1	SeuratProject	4809	2220	4.13807	0	LB3386	B4	Base Media, Organoid Cells	M3	FBS	0	SC.Org.Transplanted	Non-neoplastic	N	Excitatory Neuron	1	1	na	na	na	na
N__S1___B4_CGATGGCTCGTGGGTC-1	SeuratProject	5485	2278	0.218778	13	LB3386	B4	Base Media, Organoid Cells	M3	FBS	13	SC.Org.Transplanted	Non-neoplastic	N	Excitatory Neuron	1	1	na	na	na	na
N__S1___B4_CGATGGCTCTGGGAGA-1	SeuratProject	5448	2388	2.27606	7	LB3386	B4	Base Media, Organoid Cells	M3	FBS	7	SC.Org.Transplanted	Non-neoplastic	N	Excitatory Neuron	0.957617	1	na	na	na	na
N__S1___B4_CGCAGGTAGACCTTTG-1	SeuratProject	3948	2029	1.84904	2	LB3386	B4	Base Media, Organoid Cells	M3	FBS	2	SC.Org.Transplanted	Non-neoplastic	N	Newborn Neuron	0.540197	0.5	na	na	na	na
N__S1___B4_CGCAGGTAGCTCCGAC-1	SeuratProject	2581	1228	2.86711	40	LB3386	B4	Base Media, Organoid Cells	M3	FBS	40	SC.Org.Transplanted	Non-neoplastic	N	Excitatory Neuron	0.981437	1	na	na	na	na
N__S1___B4_CGCAGGTAGGCTAACG-1	SeuratProject	4290	1958	1.67832	7	LB3386	B4	Base Media, Organoid Cells	M3	FBS	7	SC.Org.Transplanted	Non-neoplastic	N	Excitatory Neuron	0.965147	1	na	na	na	na
N__S1___B4_CGCAGGTAGGTAAGAG-1	SeuratProject	1697	1238	3.06423	0	LB3386	B4	Base Media, Organoid Cells	M3	FBS	0	SC.Org.Transplanted	Non-neoplastic	N	Excitatory Neuron	1	1	na	na	na	na
N__S1___B4_CGCAGGTAGGTTCTAC-1	SeuratProject	3941	1838	2.74042	3	LB3386	B4	Base Media, Organoid Cells	M3	FBS	3	SC.Org.Transplanted	Non-neoplastic	N	Excitatory Neuron	0.738612	0.7	na	na	na	na
N__S1___B4_CGCAGGTAGTAAGACT-1	SeuratProject	6300	2701	0.206349	35	LB3386	B4	Base Media, Organoid Cells	M3	FBS	35	SC.Org.Transplanted	Non-neoplastic	N	Excitatory Neuron	0.602303	0.6	na	na	na	na
N__S1___B4_CGCAGGTAGTAAGAGG-1	SeuratProject	3660	1932	2.78689	0	LB3386	B4	Base Media, Organoid Cells	M3	FBS	0	SC.Org.Transplanted	Non-neoplastic	N	Excitatory Neuron	1	1	na	na	na	na
N__S1___B4_CGCAGGTAGTATAGGT-1	SeuratProject	3207	1808	0.717181	3	LB3386	B4	Base Media, Organoid Cells	M3	FBS	3	SC.Org.Transplanted	Non-neoplastic	N	Excitatory Neuron	0.85301	0.9	na	na	na	na
N__S1___B4_CGCAGGTAGTATGGCG-1	SeuratProject	4780	2483	2.4477	3	LB3386	B4	Base Media, Organoid Cells	M3	FBS	3	SC.Org.Transplanted	Non-neoplastic	N	Excitatory Neuron	0.998395	1	na	na	na	na
N__S1___B4_CGCAGGTAGTCTTCCC-1	SeuratProject	3486	1864	0.917958	2	LB3386	B4	Base Media, Organoid Cells	M3	FBS	2	SC.Org.Transplanted	Non-neoplastic	N	Newborn Neuron	0.538838	0.5	na	na	na	na
N__S1___B4_CGCAGGTCAACATACC-1	SeuratProject	12803	4642	1.18722	22	LB3386	B4	Base Media, Organoid Cells	M3	FBS	22	SC.Org.Transplanted	Non-neoplastic	N	Excitatory Neuron	1	1	na	na	na	na
N__S1___B4_CGCAGGTCACAGCCAC-1	SeuratProject	11873	4108	0.345321	5	LB3386	B4	Base Media, Organoid Cells	M3	FBS	5	SC.Org.Transplanted	Non-neoplastic	N	Excitatory Neuron	0.899702	0.9	na	na	na	na
N__S1___B4_CGCAGGTCACGTATAC-1	SeuratProject	5788	2623	3.16171	42	LB3386	B4	Base Media, Organoid Cells	M3	FBS	42	SC.Org.Transplanted	Non-neoplastic	N	Excitatory Neuron	0.998444	1	na	na	na	na
N__S1___B4_CGCAGGTCACGTTGGC-1	SeuratProject	6913	3010	2.40127	0	LB3386	B4	Base Media, Organoid Cells	M3	FBS	0	SC.Org.Transplanted	Non-neoplastic	N	Excitatory Neuron	1	1	na	na	na	na
N__S1___B4_CGCAGGTCAGTATACC-1	SeuratProject	6206	2878	2.17531	18	LB3386	B4	Base Media, Organoid Cells	M3	FBS	18	SC.Org.Transplanted	Non-neoplastic	N	Excitatory Neuron	1	1	na	na	na	na
N__S1___B4_CGCAGGTCAGTGGGTA-1	SeuratProject	2881	1583	1.56196	16	LB3386	B4	Base Media, Organoid Cells	M3	FBS	16	SC.Org.Transplanted	Non-neoplastic	N	RG	0.990548	1	na	na	na	na
N__S1___B4_CGCAGGTCATCGGATT-1	SeuratProject	1972	1240	3.80325	37	LB3386	B4	Base Media, Organoid Cells	M3	FBS	37	SC.Org.Transplanted	Non-neoplastic	N	Div	0.995033	1	na	na	na	na
N__S1___B4_CGCAGGTCATCTTAGG-1	SeuratProject	3118	1678	3.17511	3	LB3386	B4	Base Media, Organoid Cells	M3	FBS	3	SC.Org.Transplanted	Non-neoplastic	N	Excitatory Neuron	0.570095	0.6	na	na	na	na
N__S1___B4_CGCAGGTCATGGTACT-1	SeuratProject	2548	1509	0.824176	2	LB3386	B4	Base Media, Organoid Cells	M3	FBS	2	SC.Org.Transplanted	Non-neoplastic	N	Newborn Neuron	0.749399	0.7	na	na	na	na
N__S1___B4_CGCAGGTGTAGCTGCC-1	SeuratProject	4957	2266	2.46117	3	LB3386	B4	Base Media, Organoid Cells	M3	FBS	3	SC.Org.Transplanted	Non-neoplastic	N	Excitatory Neuron	0.984545	1	na	na	na	na
N__S1___B4_CGCAGGTGTAGCTGTT-1	SeuratProject	3477	1768	4.63043	3	LB3386	B4	Base Media, Organoid Cells	M3	FBS	3	SC.Org.Transplanted	Non-neoplastic	N	Excitatory Neuron	0.994181	1	na	na	na	na
N__S1___B4_CGCAGGTGTAGGTTTC-1	SeuratProject	4808	2540	3.1406	18	LB3386	B4	Base Media, Organoid Cells	M3	FBS	18	SC.Org.Transplanted	Non-neoplastic	N	Excitatory Neuron	1	1	na	na	na	na
N__S1___B4_CGCAGGTGTCGAGATG-1	SeuratProject	4740	2169	1.66667	0	LB3386	B4	Base Media, Organoid Cells	M3	FBS	0	SC.Org.Transplanted	Non-neoplastic	N	Excitatory Neuron	1	1	na	na	na	na
N__S1___B4_CGCAGGTGTGCATGAG-1	SeuratProject	2095	1236	1.76611	2	LB3386	B4	Base Media, Organoid Cells	M3	FBS	2	SC.Org.Transplanted	Non-neoplastic	N	Newborn Neuron	0.804004	0.8	na	na	na	na
N__S1___B4_CGCAGGTGTGCCTGCA-1	SeuratProject	9135	3828	0.985222	19	LB3386	B4	Base Media, Organoid Cells	M3	FBS	19	SC.Org.Transplanted	Non-neoplastic	N	RG	0.988059	1	na	na	na	na
N__S1___B4_CGCAGGTGTGTTCGAT-1	SeuratProject	9858	3491	2.24183	3	LB3386	B4	Base Media, Organoid Cells	M3	FBS	3	SC.Org.Transplanted	Non-neoplastic	N	Excitatory Neuron	0.990838	1	na	na	na	na
N__S1___B4_CGCAGGTTCAGTCTTT-1	SeuratProject	5670	2756	1.65785	22	LB3386	B4	Base Media, Organoid Cells	M3	FBS	22	SC.Org.Transplanted	Non-neoplastic	N	Excitatory Neuron	1	1	na	na	na	na
N__S1___B4_CGCAGGTTCATTTACC-1	SeuratProject	4223	2247	2.53374	0	LB3386	B4	Base Media, Organoid Cells	M3	FBS	0	SC.Org.Transplanted	Non-neoplastic	N	Excitatory Neuron	1	1	na	na	na	na
N__S1___B4_CGCAGGTTCCCGTTGT-1	SeuratProject	2606	1629	3.49194	22	LB3386	B4	Base Media, Organoid Cells	M3	FBS	22	SC.Org.Transplanted	Non-neoplastic	N	Excitatory Neuron	1	1	na	na	na	na
N__S1___B4_CGCAGGTTCCCTTCCC-1	SeuratProject	5607	2950	2.7644	22	LB3386	B4	Base Media, Organoid Cells	M3	FBS	22	SC.Org.Transplanted	Non-neoplastic	N	Excitatory Neuron	1	1	na	na	na	na
N__S1___B4_CGCAGGTTCTAGACAC-1	SeuratProject	1690	1112	0.591716	6	LB3386	B4	Base Media, Organoid Cells	M3	FBS	6	SC.Org.Transplanted	Non-neoplastic	N	Newborn Neuron	0.904165	0.9	na	na	na	na
N__S1___B4_CGCATAACAATGGGTG-1	SeuratProject	6092	2714	2.75772	3	LB3386	B4	Base Media, Organoid Cells	M3	FBS	3	SC.Org.Transplanted	Non-neoplastic	N	Excitatory Neuron	1	1	na	na	na	na
N__S1___B4_CGCATAACACGAGGAT-1	SeuratProject	4695	2174	1.66134	7	LB3386	B4	Base Media, Organoid Cells	M3	FBS	7	SC.Org.Transplanted	Non-neoplastic	N	Excitatory Neuron	0.969285	1	na	na	na	na
N__S1___B4_CGCATAACACGTGAGA-1	SeuratProject	5294	2352	1.39781	7	LB3386	B4	Base Media, Organoid Cells	M3	FBS	7	SC.Org.Transplanted	Non-neoplastic	N	Excitatory Neuron	0.991371	1	na	na	na	na
N__S1___B4_CGCATAACACTAAACC-1	SeuratProject	2103	1357	2.71041	4	LB3386	B4	Base Media, Organoid Cells	M3	FBS	4	SC.Org.Transplanted	Non-neoplastic	N	Excitatory Neuron	1	1	na	na	na	na
N__S1___B4_CGCATAACAGAACTAA-1	SeuratProject	4061	1671	0.0738734	5	LB3386	B4	Base Media, Organoid Cells	M3	FBS	5	SC.Org.Transplanted	Non-neoplastic	N	Newborn Neuron	0.738419	0.7	na	na	na	na
N__S1___B4_CGCATAACAGCACAAG-1	SeuratProject	2753	1749	3.45078	18	LB3386	B4	Base Media, Organoid Cells	M3	FBS	18	SC.Org.Transplanted	Non-neoplastic	N	Excitatory Neuron	1	1	na	na	na	na
N__S1___B4_CGCATAACAGTCTACA-1	SeuratProject	2805	1451	2.56684	9	LB3386	B4	Base Media, Organoid Cells	M3	FBS	9	SC.Org.Transplanted	Non-neoplastic	N	IPC	1	1	na	na	na	na
N__S1___B4_CGCATAAGTCTACAGT-1	SeuratProject	2946	1131	0.101833	31	LB3386	B4	Base Media, Organoid Cells	M3	FBS	31	SC.Org.Transplanted	Non-neoplastic	N	RG	0.446955	0.4	na	na	na	na
N__S1___B4_CGCATAAGTGTCCTAA-1	SeuratProject	4190	1950	1.21718	3	LB3386	B4	Base Media, Organoid Cells	M3	FBS	3	SC.Org.Transplanted	Non-neoplastic	N	Excitatory Neuron	1	1	na	na	na	na
N__S1___B4_CGCATAAGTTTACCAG-1	SeuratProject	4292	2078	2.16682	0	LB3386	B4	Base Media, Organoid Cells	M3	FBS	0	SC.Org.Transplanted	Non-neoplastic	N	Excitatory Neuron	1	1	na	na	na	na
N__S1___B4_CGCATAATCAAGAGTA-1	SeuratProject	6526	2763	2.00736	22	LB3386	B4	Base Media, Organoid Cells	M3	FBS	22	SC.Org.Transplanted	Non-neoplastic	N	Excitatory Neuron	1	1	na	na	na	na
N__S1___B4_CGCATAATCAAGTCTG-1	SeuratProject	2945	1568	1.01868	3	LB3386	B4	Base Media, Organoid Cells	M3	FBS	3	SC.Org.Transplanted	Non-neoplastic	N	Excitatory Neuron	0.732369	0.7	na	na	na	na
N__S1___B4_CGCATAATCAGGACGA-1	SeuratProject	8550	3677	4.05848	38	LB3386	B4	Base Media, Organoid Cells	M3	FBS	38	SC.Org.Transplanted	Non-neoplastic	N	Div	1	1	na	na	na	na
N__S1___B4_CGCATAATCTGTGCAA-1	SeuratProject	3942	2045	0.58346	5	LB3386	B4	Base Media, Organoid Cells	M3	FBS	5	SC.Org.Transplanted	Non-neoplastic	N	Excitatory Neuron	0.923095	0.9	na	na	na	na
N__S1___B4_CGCATAATCTTACACT-1	SeuratProject	6862	2913	3.43923	19	LB3386	B4	Base Media, Organoid Cells	M3	FBS	19	SC.Org.Transplanted	Non-neoplastic	N	Div	0.92529	0.9	na	na	na	na
N__S1___B4_CGCATGGAGACTTCGT-1	SeuratProject	3468	1873	3.22953	3	LB3386	B4	Base Media, Organoid Cells	M3	FBS	3	SC.Org.Transplanted	Non-neoplastic	N	Excitatory Neuron	0.969684	1	na	na	na	na
N__S1___B4_CGCATGGAGGCATGGT-1	SeuratProject	2715	1443	0.589319	6	LB3386	B4	Base Media, Organoid Cells	M3	FBS	6	SC.Org.Transplanted	Non-neoplastic	N	Newborn Neuron	0.611348	0.6	na	na	na	na
N__S1___B4_CGCATGGAGTCAACAA-1	SeuratProject	1687	1076	0.711322	2	LB3386	B4	Base Media, Organoid Cells	M3	FBS	2	SC.Org.Transplanted	Non-neoplastic	N	Newborn Neuron	0.963365	1	na	na	na	na
N__S1___B4_CGCATGGCAAGCAGGT-1	SeuratProject	4278	1995	1.16877	36	LB3386	B4	Base Media, Organoid Cells	M3	FBS	36	SC.Org.Transplanted	Non-neoplastic	N	Excitatory Neuron	0.957547	1	na	na	na	na
N__S1___B4_CGCATGGCAAGTGGGT-1	SeuratProject	4316	1814	0.60241	31	LB3386	B4	Base Media, Organoid Cells	M3	FBS	31	SC.Org.Transplanted	Non-neoplastic	N	RG	0.71832	0.7	na	na	na	na
N__S1___B4_CGCATGGCACCAGTTA-1	SeuratProject	4449	2156	0.449539	6	LB3386	B4	Base Media, Organoid Cells	M3	FBS	6	SC.Org.Transplanted	Non-neoplastic	N	Newborn Neuron	0.797224	0.8	na	na	na	na
N__S1___B4_CGCATGGCAGAGGCTA-1	SeuratProject	2504	1704	1.07827	26	LB3386	B4	Base Media, Organoid Cells	M3	FBS	26	SC.Org.Transplanted	Non-neoplastic	N	RG	1	1	na	na	na	na
N__S1___B4_CGCATGGCAGCGAACA-1	SeuratProject	2346	1310	2.77067	2	LB3386	B4	Base Media, Organoid Cells	M3	FBS	2	SC.Org.Transplanted	Non-neoplastic	N	Newborn Neuron	0.73433	0.7	na	na	na	na
N__S1___B4_CGCATGGCAGGCTATT-1	SeuratProject	6404	3017	1.57714	22	LB3386	B4	Base Media, Organoid Cells	M3	FBS	22	SC.Org.Transplanted	Non-neoplastic	N	Excitatory Neuron	1	1	na	na	na	na
N__S1___B4_CGCATGGGTAACCCGC-1	SeuratProject	4317	2193	2.15427	0	LB3386	B4	Base Media, Organoid Cells	M3	FBS	0	SC.Org.Transplanted	Non-neoplastic	N	Excitatory Neuron	1	1	na	na	na	na
N__S1___B4_CGCATGGGTAGATTGA-1	SeuratProject	7349	3290	1.07498	22	LB3386	B4	Base Media, Organoid Cells	M3	FBS	22	SC.Org.Transplanted	Non-neoplastic	N	Excitatory Neuron	1	1	na	na	na	na
N__S1___B4_CGCATGGGTATGAGAT-1	SeuratProject	5142	2078	0.272268	5	LB3386	B4	Base Media, Organoid Cells	M3	FBS	5	SC.Org.Transplanted	Non-neoplastic	N	Newborn Neuron	0.777097	0.8	na	na	na	na
N__S1___B4_CGCATGGGTCAACGCC-1	SeuratProject	3850	1860	2	3	LB3386	B4	Base Media, Organoid Cells	M3	FBS	3	SC.Org.Transplanted	Non-neoplastic	N	Excitatory Neuron	0.982468	1	na	na	na	na
N__S1___B4_CGCATGGGTCGTACTA-1	SeuratProject	2998	1904	1.8012	13	LB3386	B4	Base Media, Organoid Cells	M3	FBS	13	SC.Org.Transplanted	Non-neoplastic	N	Excitatory Neuron	1	1	na	na	na	na
N__S1___B4_CGCATGGGTGGCCTCA-1	SeuratProject	4236	2318	4.13126	32	LB3386	B4	Base Media, Organoid Cells	M3	FBS	32	SC.Org.Transplanted	Non-neoplastic	N	Excitatory Neuron	1	1	na	na	na	na
N__S1___B4_CGCATGGGTTCCGCGA-1	SeuratProject	3567	1827	2.85955	3	LB3386	B4	Base Media, Organoid Cells	M3	FBS	3	SC.Org.Transplanted	Non-neoplastic	N	Excitatory Neuron	1	1	na	na	na	na
N__S1___B4_CGCATGGTCCGATTAG-1	SeuratProject	2757	1588	1.0156	7	LB3386	B4	Base Media, Organoid Cells	M3	FBS	7	SC.Org.Transplanted	Non-neoplastic	N	Excitatory Neuron	0.766763	0.8	na	na	na	na
N__S1___B4_CGCATGGTCCTCGATC-1	SeuratProject	8581	3279	1.42175	0	LB3386	B4	Base Media, Organoid Cells	M3	FBS	0	SC.Org.Transplanted	Non-neoplastic	N	Excitatory Neuron	1	1	na	na	na	na
N__S1___B4_CGCATGGTCTCTCGAC-1	SeuratProject	2947	1702	3.18968	22	LB3386	B4	Base Media, Organoid Cells	M3	FBS	22	SC.Org.Transplanted	Non-neoplastic	N	Excitatory Neuron	1	1	na	na	na	na
N__S1___B4_CGCCAGAAGGGCCCTT-1	SeuratProject	7126	2860	3.59248	3	LB3386	B4	Base Media, Organoid Cells	M3	FBS	3	SC.Org.Transplanted	Non-neoplastic	N	Excitatory Neuron	0.997279	1	na	na	na	na
N__S1___B4_CGCCAGACAGTAACAA-1	SeuratProject	3051	1559	1.57325	2	LB3386	B4	Base Media, Organoid Cells	M3	FBS	2	SC.Org.Transplanted	Non-neoplastic	N	Newborn Neuron	0.548538	0.5	na	na	na	na
N__S1___B4_CGCCAGACATGCAGCC-1	SeuratProject	3815	1861	0.104849	6	LB3386	B4	Base Media, Organoid Cells	M3	FBS	6	SC.Org.Transplanted	Non-neoplastic	N	Excitatory Neuron	0.701881	0.7	na	na	na	na
N__S1___B4_CGCCAGAGTACGTTCA-1	SeuratProject	4709	1990	4.01359	3	LB3386	B4	Base Media, Organoid Cells	M3	FBS	3	SC.Org.Transplanted	Non-neoplastic	N	Excitatory Neuron	0.931184	0.9	na	na	na	na
N__S1___B4_CGCCAGAGTACTCGTA-1	SeuratProject	5082	2102	0.846124	0	LB3386	B4	Base Media, Organoid Cells	M3	FBS	0	SC.Org.Transplanted	Non-neoplastic	N	Excitatory Neuron	0.992971	1	na	na	na	na
N__S1___B4_CGCCAGAGTAGGGTAC-1	SeuratProject	4859	2172	0.473348	7	LB3386	B4	Base Media, Organoid Cells	M3	FBS	7	SC.Org.Transplanted	Non-neoplastic	N	Excitatory Neuron	0.878556	0.9	na	na	na	na
N__S1___B4_CGCCAGAGTATGGAAT-1	SeuratProject	4741	2400	2.86859	0	LB3386	B4	Base Media, Organoid Cells	M3	FBS	0	SC.Org.Transplanted	Non-neoplastic	N	Excitatory Neuron	1	1	na	na	na	na
N__S1___B4_CGCCAGAGTCCACAGC-1	SeuratProject	3554	1778	1.15363	3	LB3386	B4	Base Media, Organoid Cells	M3	FBS	3	SC.Org.Transplanted	Non-neoplastic	N	Excitatory Neuron	0.870665	0.9	na	na	na	na
N__S1___B4_CGCCAGAGTCCTACAA-1	SeuratProject	2692	1425	0.520059	35	LB3386	B4	Base Media, Organoid Cells	M3	FBS	35	SC.Org.Transplanted	Non-neoplastic	N	Newborn Neuron	0.746543	0.7	na	na	na	na
N__S1___B4_CGCCAGAGTTGGCTAT-1	SeuratProject	3179	1849	0.912237	16	LB3386	B4	Base Media, Organoid Cells	M3	FBS	16	SC.Org.Transplanted	Non-neoplastic	N	RG	0.603768	0.6	na	na	na	na
N__S1___B4_CGCCAGATCACAGTGT-1	SeuratProject	1880	1274	0.478723	28	LB3386	B4	Base Media, Organoid Cells	M3	FBS	28	SC.Org.Transplanted	Non-neoplastic	N	Excitatory Neuron	1	1	na	na	na	na
N__S1___B4_CGCCAGATCAGAGCGA-1	SeuratProject	2883	1549	2.63614	34	LB3386	B4	Base Media, Organoid Cells	M3	FBS	34	SC.Org.Transplanted	Non-neoplastic	N	Div	1	1	na	na	na	na
N__S1___B4_CGCCAGATCAGCGTCG-1	SeuratProject	2026	1167	1.57947	16	LB3386	B4	Base Media, Organoid Cells	M3	FBS	16	SC.Org.Transplanted	Non-neoplastic	N	Newborn Neuron	0.633605	0.6	na	na	na	na
N__S1___B4_CGCCAGATCATGAGAA-1	SeuratProject	6701	2985	2.55186	40	LB3386	B4	Base Media, Organoid Cells	M3	FBS	40	SC.Org.Transplanted	Non-neoplastic	N	Excitatory Neuron	1	1	na	na	na	na
N__S1___B4_CGCCAGATCCATCACC-1	SeuratProject	5336	2535	1.61169	0	LB3386	B4	Base Media, Organoid Cells	M3	FBS	0	SC.Org.Transplanted	Non-neoplastic	N	Excitatory Neuron	1	1	na	na	na	na
N__S1___B4_CGCCAGATCCTTATAC-1	SeuratProject	7359	3294	0.312542	6	LB3386	B4	Base Media, Organoid Cells	M3	FBS	6	SC.Org.Transplanted	Non-neoplastic	N	Excitatory Neuron	1	1	na	na	na	na
N__S1___B4_CGCCAGATCGAACCTA-1	SeuratProject	4119	1915	1.94222	3	LB3386	B4	Base Media, Organoid Cells	M3	FBS	3	SC.Org.Transplanted	Non-neoplastic	N	Excitatory Neuron	0.982017	1	na	na	na	na
N__S1___B4_CGCCAGATCGGTCAGC-1	SeuratProject	1756	1162	0.569476	31	LB3386	B4	Base Media, Organoid Cells	M3	FBS	31	SC.Org.Transplanted	Non-neoplastic	N	RG	0.759	0.8	na	na	na	na
N__S1___B4_CGCCAGATCGTCTCAC-1	SeuratProject	2662	1406	1.2021	13	LB3386	B4	Base Media, Organoid Cells	M3	FBS	13	SC.Org.Transplanted	Non-neoplastic	N	Excitatory Neuron	0.998021	1	na	na	na	na
N__S1___B4_CGCCAGATCTAGCATG-1	SeuratProject	5458	2380	0.293148	5	LB3386	B4	Base Media, Organoid Cells	M3	FBS	5	SC.Org.Transplanted	Non-neoplastic	N	Excitatory Neuron	0.695276	0.7	na	na	na	na
N__S1___B4_CGCCATTAGAATCGTA-1	SeuratProject	5398	2452	2.01927	7	LB3386	B4	Base Media, Organoid Cells	M3	FBS	7	SC.Org.Transplanted	Non-neoplastic	N	Excitatory Neuron	0.86652	0.9	na	na	na	na
N__S1___B4_CGCCATTAGCACAAAT-1	SeuratProject	4905	2470	0.611621	13	LB3386	B4	Base Media, Organoid Cells	M3	FBS	13	SC.Org.Transplanted	Non-neoplastic	N	Excitatory Neuron	1	1	na	na	na	na
N__S1___B4_CGCCATTAGCTCCATA-1	SeuratProject	2201	1191	1.31758	31	LB3386	B4	Base Media, Organoid Cells	M3	FBS	31	SC.Org.Transplanted	Non-neoplastic	N	RG	0.701784	0.7	na	na	na	na
N__S1___B4_CGCCATTAGCTTACGT-1	SeuratProject	4201	1994	2.68984	8	LB3386	B4	Base Media, Organoid Cells	M3	FBS	8	SC.Org.Transplanted	Non-neoplastic	N	Excitatory Neuron	0.871462	0.9	na	na	na	na
N__S1___B4_CGCCATTAGCTTCGTA-1	SeuratProject	4403	2149	1.79423	39	LB3386	B4	Base Media, Organoid Cells	M3	FBS	39	SC.Org.Transplanted	Non-neoplastic	N	Astrocyte	0.570298	0.6	na	na	na	na
N__S1___B4_CGCCATTAGGAATCGC-1	SeuratProject	9310	3652	1.90118	22	LB3386	B4	Base Media, Organoid Cells	M3	FBS	22	SC.Org.Transplanted	Non-neoplastic	N	Excitatory Neuron	1	1	na	na	na	na
N__S1___B4_CGCCATTAGGAGTCTG-1	SeuratProject	2492	1028	0.0802568	6	LB3386	B4	Base Media, Organoid Cells	M3	FBS	6	SC.Org.Transplanted	Non-neoplastic	N	Newborn Neuron	0.578447	0.6	na	na	na	na
N__S1___B4_CGCCATTAGGGTAGCT-1	SeuratProject	2695	1712	3.74768	22	LB3386	B4	Base Media, Organoid Cells	M3	FBS	22	SC.Org.Transplanted	Non-neoplastic	N	Excitatory Neuron	1	1	na	na	na	na
N__S1___B4_CGCCATTAGTTGGAGC-1	SeuratProject	2152	1489	1.67286	15	LB3386	B4	Base Media, Organoid Cells	M3	FBS	15	SC.Org.Transplanted	Non-neoplastic	N	Excitatory Neuron	1	1	na	na	na	na
N__S1___B4_CGCCATTCAACATACC-1	SeuratProject	3362	1886	1.0113	19	LB3386	B4	Base Media, Organoid Cells	M3	FBS	19	SC.Org.Transplanted	Non-neoplastic	N	RG	0.943706	0.9	na	na	na	na
N__S1___B4_CGCCATTCAAGGGCAT-1	SeuratProject	3756	1761	4.28647	2	LB3386	B4	Base Media, Organoid Cells	M3	FBS	2	SC.Org.Transplanted	Non-neoplastic	N	Excitatory Neuron	0.691318	0.7	na	na	na	na
N__S1___B4_CGCCATTCAATAGTCC-1	SeuratProject	2599	1574	3.5783	28	LB3386	B4	Base Media, Organoid Cells	M3	FBS	28	SC.Org.Transplanted	Non-neoplastic	N	Excitatory Neuron	1	1	na	na	na	na
N__S1___B4_CGCCATTCACAGACGA-1	SeuratProject	4172	2009	0.119847	5	LB3386	B4	Base Media, Organoid Cells	M3	FBS	5	SC.Org.Transplanted	Non-neoplastic	N	Excitatory Neuron	0.668488	0.7	na	na	na	na
N__S1___B4_CGCCATTCAGAGACTG-1	SeuratProject	1820	1027	2.91209	9	LB3386	B4	Base Media, Organoid Cells	M3	FBS	9	SC.Org.Transplanted	Non-neoplastic	N	IPC	0.985551	1	na	na	na	na
N__S1___B4_CGCCATTCATCTAACG-1	SeuratProject	2465	1332	2.88032	2	LB3386	B4	Base Media, Organoid Cells	M3	FBS	2	SC.Org.Transplanted	Non-neoplastic	N	Newborn Neuron	0.837743	0.8	na	na	na	na
N__S1___B4_CGCCATTGTAGCTTAC-1	SeuratProject	2459	1301	2.96869	29	LB3386	B4	Base Media, Organoid Cells	M3	FBS	29	SC.Org.Transplanted	Non-neoplastic	N	Inhibitory Neuron	1	1	na	na	na	na
N__S1___B4_CGCCATTGTCTCCTGT-1	SeuratProject	2864	1707	2.5838	4	LB3386	B4	Base Media, Organoid Cells	M3	FBS	4	SC.Org.Transplanted	Non-neoplastic	N	Excitatory Neuron	0.969414	1	na	na	na	na
N__S1___B4_CGCCATTGTGTGACCC-1	SeuratProject	4926	2364	1.21803	0	LB3386	B4	Base Media, Organoid Cells	M3	FBS	0	SC.Org.Transplanted	Non-neoplastic	N	Excitatory Neuron	1	1	na	na	na	na
N__S1___B4_CGCCATTGTTCCAAAC-1	SeuratProject	4526	2108	2.31993	3	LB3386	B4	Base Media, Organoid Cells	M3	FBS	3	SC.Org.Transplanted	Non-neoplastic	N	Excitatory Neuron	0.930183	0.9	na	na	na	na
N__S1___B4_CGCCATTGTTGTTTGG-1	SeuratProject	3453	1780	2.40371	7	LB3386	B4	Base Media, Organoid Cells	M3	FBS	7	SC.Org.Transplanted	Non-neoplastic	N	Newborn Neuron	0.587366	0.6	na	na	na	na
N__S1___B4_CGCCATTTCACCTCGT-1	SeuratProject	2776	1359	0.0720461	9	LB3386	B4	Base Media, Organoid Cells	M3	FBS	9	SC.Org.Transplanted	Non-neoplastic	N	IPC	0.912884	0.9	na	na	na	na
N__S1___B4_CGCCATTTCCTCACGT-1	SeuratProject	3867	2137	3.46522	4	LB3386	B4	Base Media, Organoid Cells	M3	FBS	4	SC.Org.Transplanted	Non-neoplastic	N	Excitatory Neuron	0.8956	0.9	na	na	na	na
N__S1___B4_CGCCATTTCCTCAGAA-1	SeuratProject	3105	1619	3.02738	24	LB3386	B4	Base Media, Organoid Cells	M3	FBS	24	SC.Org.Transplanted	Non-neoplastic	N	RG	0.756207	0.8	na	na	na	na
N__S1___B4_CGCCATTTCCTTATGT-1	SeuratProject	3906	1844	2.63697	3	LB3386	B4	Base Media, Organoid Cells	M3	FBS	3	SC.Org.Transplanted	Non-neoplastic	N	Excitatory Neuron	0.785328	0.8	na	na	na	na
N__S1___B4_CGCCATTTCGTAGAGG-1	SeuratProject	3989	1980	2.45676	40	LB3386	B4	Base Media, Organoid Cells	M3	FBS	40	SC.Org.Transplanted	Non-neoplastic	N	Excitatory Neuron	1	1	na	na	na	na
N__S1___B4_CGCCATTTCTGGTGCG-1	SeuratProject	7564	3092	0.832893	0	LB3386	B4	Base Media, Organoid Cells	M3	FBS	0	SC.Org.Transplanted	Non-neoplastic	N	Excitatory Neuron	1	1	na	na	na	na
N__S1___B4_CGCGTGAAGATGTAGT-1	SeuratProject	5578	2470	3.13733	7	LB3386	B4	Base Media, Organoid Cells	M3	FBS	7	SC.Org.Transplanted	Non-neoplastic	N	Excitatory Neuron	0.997672	1	na	na	na	na
N__S1___B4_CGCGTGAAGCCTGAAG-1	SeuratProject	4332	2190	1.52355	0	LB3386	B4	Base Media, Organoid Cells	M3	FBS	0	SC.Org.Transplanted	Non-neoplastic	N	Excitatory Neuron	1	1	na	na	na	na
N__S1___B4_CGCGTGAAGCGCCCAT-1	SeuratProject	3019	1575	4.23981	8	LB3386	B4	Base Media, Organoid Cells	M3	FBS	8	SC.Org.Transplanted	Non-neoplastic	N	Excitatory Neuron	0.870118	0.9	na	na	na	na
N__S1___B4_CGCGTGAAGTAGACAT-1	SeuratProject	2881	1254	0.833044	6	LB3386	B4	Base Media, Organoid Cells	M3	FBS	6	SC.Org.Transplanted	Non-neoplastic	N	Excitatory Neuron	0.873786	0.9	na	na	na	na
N__S1___B4_CGCGTGAAGTCAATCC-1	SeuratProject	1784	1189	0.280269	28	LB3386	B4	Base Media, Organoid Cells	M3	FBS	28	SC.Org.Transplanted	Non-neoplastic	N	Excitatory Neuron	1	1	na	na	na	na
N__S1___B4_CGCGTGAAGTCCCGAC-1	SeuratProject	1984	1172	0.453629	31	LB3386	B4	Base Media, Organoid Cells	M3	FBS	31	SC.Org.Transplanted	Non-neoplastic	N	RG	0.489118	0.5	na	na	na	na
N__S1___B4_CGCGTGAAGTGAACAT-1	SeuratProject	3142	1701	2.92807	2	LB3386	B4	Base Media, Organoid Cells	M3	FBS	2	SC.Org.Transplanted	Non-neoplastic	N	Newborn Neuron	0.81497	0.8	na	na	na	na
N__S1___B4_CGCGTGAAGTTCGGTT-1	SeuratProject	4473	1967	0.804829	36	LB3386	B4	Base Media, Organoid Cells	M3	FBS	36	SC.Org.Transplanted	Non-neoplastic	N	Excitatory Neuron	0.979909	1	na	na	na	na
N__S1___B4_CGCGTGACACAAGTGG-1	SeuratProject	2656	1517	1.28012	7	LB3386	B4	Base Media, Organoid Cells	M3	FBS	7	SC.Org.Transplanted	Non-neoplastic	N	Newborn Neuron	0.578537	0.6	na	na	na	na
N__S1___B4_CGCGTGACACCAGTAT-1	SeuratProject	4482	2030	2.5212	3	LB3386	B4	Base Media, Organoid Cells	M3	FBS	3	SC.Org.Transplanted	Non-neoplastic	N	Excitatory Neuron	0.995829	1	na	na	na	na
N__S1___B4_CGCGTGACACGAGGAT-1	SeuratProject	5661	2436	3.99223	3	LB3386	B4	Base Media, Organoid Cells	M3	FBS	3	SC.Org.Transplanted	Non-neoplastic	N	Excitatory Neuron	0.970141	1	na	na	na	na
N__S1___B4_CGCGTGACACGCAGTC-1	SeuratProject	3122	1597	2.082	19	LB3386	B4	Base Media, Organoid Cells	M3	FBS	19	SC.Org.Transplanted	Non-neoplastic	N	RG	0.573621	0.6	na	na	na	na
N__S1___B4_CGCGTGACAGTATTCG-1	SeuratProject	6233	2308	1.34767	0	LB3386	B4	Base Media, Organoid Cells	M3	FBS	0	SC.Org.Transplanted	Non-neoplastic	N	Excitatory Neuron	1	1	na	na	na	na
N__S1___B4_CGCGTGACATCGCTCT-1	SeuratProject	2872	1685	0.174095	5	LB3386	B4	Base Media, Organoid Cells	M3	FBS	5	SC.Org.Transplanted	Non-neoplastic	N	Newborn Neuron	0.65412	0.7	na	na	na	na
N__S1___B4_CGCGTGACATGACAAA-1	SeuratProject	3993	1956	0.52592	6	LB3386	B4	Base Media, Organoid Cells	M3	FBS	6	SC.Org.Transplanted	Non-neoplastic	N	Excitatory Neuron	0.771909	0.8	na	na	na	na
N__S1___B4_CGCGTGACATGGCCCA-1	SeuratProject	5392	2581	2.31825	22	LB3386	B4	Base Media, Organoid Cells	M3	FBS	22	SC.Org.Transplanted	Non-neoplastic	N	Excitatory Neuron	1	1	na	na	na	na
N__S1___B4_CGCGTGACATGGGATG-1	SeuratProject	4031	1841	0.124039	5	LB3386	B4	Base Media, Organoid Cells	M3	FBS	5	SC.Org.Transplanted	Non-neoplastic	N	Newborn Neuron	0.686402	0.7	na	na	na	na
N__S1___B4_CGCGTGACATTGCTGA-1	SeuratProject	2576	1259	0.310559	35	LB3386	B4	Base Media, Organoid Cells	M3	FBS	35	SC.Org.Transplanted	Non-neoplastic	N	Newborn Neuron	0.64679	0.6	na	na	na	na
N__S1___B4_CGCGTGAGTAGTGCGA-1	SeuratProject	2733	1306	0.439078	5	LB3386	B4	Base Media, Organoid Cells	M3	FBS	5	SC.Org.Transplanted	Non-neoplastic	N	Newborn Neuron	0.696063	0.7	na	na	na	na
N__S1___B4_CGCGTGAGTCAACCTA-1	SeuratProject	4637	1962	0.452879	36	LB3386	B4	Base Media, Organoid Cells	M3	FBS	36	SC.Org.Transplanted	Non-neoplastic	N	Excitatory Neuron	0.91118	0.9	na	na	na	na
N__S1___B4_CGCGTGAGTGGCTTGC-1	SeuratProject	3536	1569	0.933258	5	LB3386	B4	Base Media, Organoid Cells	M3	FBS	5	SC.Org.Transplanted	Non-neoplastic	N	Newborn Neuron	0.643746	0.6	na	na	na	na
N__S1___B4_CGCGTGAGTTAGCTAC-1	SeuratProject	2592	1361	1.46605	9	LB3386	B4	Base Media, Organoid Cells	M3	FBS	9	SC.Org.Transplanted	Non-neoplastic	N	IPC	0.97586	1	na	na	na	na
N__S1___B4_CGCGTGATCGGACTTA-1	SeuratProject	3821	1912	2.04135	31	LB3386	B4	Base Media, Organoid Cells	M3	FBS	31	SC.Org.Transplanted	Non-neoplastic	N	RG	0.956363	1	na	na	na	na
N__S1___B4_CGGAACCAGAAGAGCA-1	SeuratProject	3771	1861	1.77672	3	LB3386	B4	Base Media, Organoid Cells	M3	FBS	3	SC.Org.Transplanted	Non-neoplastic	N	Excitatory Neuron	0.85214	0.9	na	na	na	na
N__S1___B4_CGGAACCAGCCTTGAT-1	SeuratProject	2158	1308	0.324374	7	LB3386	B4	Base Media, Organoid Cells	M3	FBS	7	SC.Org.Transplanted	Non-neoplastic	N	Excitatory Neuron	0.99926	1	na	na	na	na
N__S1___B4_CGGAACCAGTTCGCAT-1	SeuratProject	2978	1630	3.66017	2	LB3386	B4	Base Media, Organoid Cells	M3	FBS	2	SC.Org.Transplanted	Non-neoplastic	N	Excitatory Neuron	0.842696	0.8	na	na	na	na
N__S1___B4_CGGAACCCAATCCTTT-1	SeuratProject	2497	1610	4.64557	22	LB3386	B4	Base Media, Organoid Cells	M3	FBS	22	SC.Org.Transplanted	Non-neoplastic	N	Excitatory Neuron	1	1	na	na	na	na
N__S1___B4_CGGAACCCAGTAGATA-1	SeuratProject	4028	1853	0.471698	6	LB3386	B4	Base Media, Organoid Cells	M3	FBS	6	SC.Org.Transplanted	Non-neoplastic	N	Newborn Neuron	0.757807	0.8	na	na	na	na
N__S1___B4_CGGAACCCAGTCAGCC-1	SeuratProject	5843	2566	1.28359	3	LB3386	B4	Base Media, Organoid Cells	M3	FBS	3	SC.Org.Transplanted	Non-neoplastic	N	Excitatory Neuron	0.9933	1	na	na	na	na
N__S1___B4_CGGAACCCATGCAGCC-1	SeuratProject	4131	1784	0.0242072	6	LB3386	B4	Base Media, Organoid Cells	M3	FBS	6	SC.Org.Transplanted	Non-neoplastic	N	Excitatory Neuron	0.825102	0.8	na	na	na	na
N__S1___B4_CGGAACCCATTGTCGA-1	SeuratProject	9753	3500	2.17369	22	LB3386	B4	Base Media, Organoid Cells	M3	FBS	22	SC.Org.Transplanted	Non-neoplastic	N	Excitatory Neuron	1	1	na	na	na	na
N__S1___B4_CGGAACCGTAATGATG-1	SeuratProject	6516	2583	0.138122	5	LB3386	B4	Base Media, Organoid Cells	M3	FBS	5	SC.Org.Transplanted	Non-neoplastic	N	Excitatory Neuron	0.915044	0.9	na	na	na	na
N__S1___B4_CGGAACCGTCCTGTTC-1	SeuratProject	1429	1006	2.09937	5	LB3386	B4	Base Media, Organoid Cells	M3	FBS	5	SC.Org.Transplanted	Non-neoplastic	N	Excitatory Neuron	0.664919	0.7	na	na	na	na
N__S1___B4_CGGAACCGTCGATGCC-1	SeuratProject	5661	2751	0.423953	5	LB3386	B4	Base Media, Organoid Cells	M3	FBS	5	SC.Org.Transplanted	Non-neoplastic	N	Excitatory Neuron	0.982006	1	na	na	na	na
N__S1___B4_CGGAACCGTGCAAGAC-1	SeuratProject	5347	2384	0.261829	5	LB3386	B4	Base Media, Organoid Cells	M3	FBS	5	SC.Org.Transplanted	Non-neoplastic	N	Excitatory Neuron	0.514348	0.5	na	na	na	na
N__S1___B4_CGGAACCTCATGGGAG-1	SeuratProject	3180	1765	0.251572	5	LB3386	B4	Base Media, Organoid Cells	M3	FBS	5	SC.Org.Transplanted	Non-neoplastic	N	Excitatory Neuron	0.940255	0.9	na	na	na	na
N__S1___B4_CGGAACCTCCTACGGG-1	SeuratProject	4982	2587	2.66961	32	LB3386	B4	Base Media, Organoid Cells	M3	FBS	32	SC.Org.Transplanted	Non-neoplastic	N	Excitatory Neuron	1	1	na	na	na	na
N__S1___B4_CGGAACCTCGAACCAT-1	SeuratProject	2076	1288	2.16763	16	LB3386	B4	Base Media, Organoid Cells	M3	FBS	16	SC.Org.Transplanted	Non-neoplastic	N	RG	1	1	na	na	na	na
N__S1___B4_CGGAACCTCGTTCAGA-1	SeuratProject	2007	1304	0.498256	5	LB3386	B4	Base Media, Organoid Cells	M3	FBS	5	SC.Org.Transplanted	Non-neoplastic	N	Newborn Neuron	0.852279	0.9	na	na	na	na
N__S1___B4_CGGAACCTCTTCTGGC-1	SeuratProject	7808	3118	2.01076	34	LB3386	B4	Base Media, Organoid Cells	M3	FBS	34	SC.Org.Transplanted	Non-neoplastic	N	Div	1	1	na	na	na	na
N__S1___B4_CGGAATTAGCGAACTG-1	SeuratProject	6480	2439	1.2037	9	LB3386	B4	Base Media, Organoid Cells	M3	FBS	9	SC.Org.Transplanted	Non-neoplastic	N	IPC	0.898899	0.9	na	na	na	na
N__S1___B4_CGGAATTAGGCCTAGA-1	SeuratProject	4812	2161	0.124688	5	LB3386	B4	Base Media, Organoid Cells	M3	FBS	5	SC.Org.Transplanted	Non-neoplastic	N	Excitatory Neuron	0.641578	0.6	na	na	na	na
N__S1___B4_CGGAATTCAATGTGGG-1	SeuratProject	4090	1997	1.44254	0	LB3386	B4	Base Media, Organoid Cells	M3	FBS	0	SC.Org.Transplanted	Non-neoplastic	N	Excitatory Neuron	1	1	na	na	na	na
N__S1___B4_CGGAATTCACACCAGC-1	SeuratProject	6704	2834	2.25239	3	LB3386	B4	Base Media, Organoid Cells	M3	FBS	3	SC.Org.Transplanted	Non-neoplastic	N	Excitatory Neuron	1	1	na	na	na	na
N__S1___B4_CGGAATTGTACTGACT-1	SeuratProject	3280	1667	0.579268	37	LB3386	B4	Base Media, Organoid Cells	M3	FBS	37	SC.Org.Transplanted	Non-neoplastic	N	Div	0.906211	0.9	na	na	na	na
N__S1___B4_CGGAATTGTCACTTCC-1	SeuratProject	13297	4278	0.706926	13	LB3386	B4	Base Media, Organoid Cells	M3	FBS	13	SC.Org.Transplanted	Non-neoplastic	N	Excitatory Neuron	1	1	na	na	na	na
N__S1___B4_CGGAATTTCGTTCATT-1	SeuratProject	2520	1546	4.64286	22	LB3386	B4	Base Media, Organoid Cells	M3	FBS	22	SC.Org.Transplanted	Non-neoplastic	N	Excitatory Neuron	1	1	na	na	na	na
N__S1___B4_CGGAATTTCTACGGGC-1	SeuratProject	4955	2237	1.17053	5	LB3386	B4	Base Media, Organoid Cells	M3	FBS	5	SC.Org.Transplanted	Non-neoplastic	N	Excitatory Neuron	1	1	na	na	na	na
N__S1___B4_CGGACACAGACTCTTG-1	SeuratProject	4016	2078	1.94223	19	LB3386	B4	Base Media, Organoid Cells	M3	FBS	19	SC.Org.Transplanted	Non-neoplastic	N	RG	0.478636	0.5	na	na	na	na
N__S1___B4_CGGACACAGAGGTCGT-1	SeuratProject	4790	2314	2.04593	0	LB3386	B4	Base Media, Organoid Cells	M3	FBS	0	SC.Org.Transplanted	Non-neoplastic	N	Excitatory Neuron	1	1	na	na	na	na
N__S1___B4_CGGACACAGATTCGCT-1	SeuratProject	7761	3063	3.247	22	LB3386	B4	Base Media, Organoid Cells	M3	FBS	22	SC.Org.Transplanted	Non-neoplastic	N	Excitatory Neuron	1	1	na	na	na	na
N__S1___B4_CGGACACAGCACCTGC-1	SeuratProject	4368	2137	2.97619	13	LB3386	B4	Base Media, Organoid Cells	M3	FBS	13	SC.Org.Transplanted	Non-neoplastic	N	Excitatory Neuron	1	1	na	na	na	na
N__S1___B4_CGGACACAGCACTAAA-1	SeuratProject	5689	2538	1.38864	22	LB3386	B4	Base Media, Organoid Cells	M3	FBS	22	SC.Org.Transplanted	Non-neoplastic	N	Excitatory Neuron	1	1	na	na	na	na
N__S1___B4_CGGACACAGCATCAGG-1	SeuratProject	5730	2675	2.37347	3	LB3386	B4	Base Media, Organoid Cells	M3	FBS	3	SC.Org.Transplanted	Non-neoplastic	N	Excitatory Neuron	1	1	na	na	na	na
N__S1___B4_CGGACACAGCCAAGTG-1	SeuratProject	2353	1305	1.35997	6	LB3386	B4	Base Media, Organoid Cells	M3	FBS	6	SC.Org.Transplanted	Non-neoplastic	N	Newborn Neuron	0.718205	0.7	na	na	na	na
N__S1___B4_CGGACACAGGTGGTTG-1	SeuratProject	2723	1620	2.68087	3	LB3386	B4	Base Media, Organoid Cells	M3	FBS	3	SC.Org.Transplanted	Non-neoplastic	N	Excitatory Neuron	0.969108	1	na	na	na	na
N__S1___B4_CGGACACAGTACTCGT-1	SeuratProject	4012	2193	1.22134	7	LB3386	B4	Base Media, Organoid Cells	M3	FBS	7	SC.Org.Transplanted	Non-neoplastic	N	Excitatory Neuron	1	1	na	na	na	na
N__S1___B4_CGGACACAGTCACGAG-1	SeuratProject	1568	1066	1.72194	16	LB3386	B4	Base Media, Organoid Cells	M3	FBS	16	SC.Org.Transplanted	Non-neoplastic	N	RG	0.521794	0.5	na	na	na	na
N__S1___B4_CGGACACAGTGCACTT-1	SeuratProject	2339	1366	0.171013	5	LB3386	B4	Base Media, Organoid Cells	M3	FBS	5	SC.Org.Transplanted	Non-neoplastic	N	Newborn Neuron	0.870914	0.9	na	na	na	na
N__S1___B4_CGGACACCAAACTCTG-1	SeuratProject	8109	3437	0.542607	13	LB3386	B4	Base Media, Organoid Cells	M3	FBS	13	SC.Org.Transplanted	Non-neoplastic	N	Excitatory Neuron	0.986994	1	na	na	na	na
N__S1___B4_CGGACACCAAAGGCAC-1	SeuratProject	2004	1151	2.89421	2	LB3386	B4	Base Media, Organoid Cells	M3	FBS	2	SC.Org.Transplanted	Non-neoplastic	N	Excitatory Neuron	0.522938	0.5	na	na	na	na
N__S1___B4_CGGACACCAATGAGCG-1	SeuratProject	3400	1372	0.411765	9	LB3386	B4	Base Media, Organoid Cells	M3	FBS	9	SC.Org.Transplanted	Non-neoplastic	N	IPC	0.787103	0.8	na	na	na	na
N__S1___B4_CGGACACCACGACCTG-1	SeuratProject	3275	1896	3.32824	26	LB3386	B4	Base Media, Organoid Cells	M3	FBS	26	SC.Org.Transplanted	Non-neoplastic	N	RG	1	1	na	na	na	na
N__S1___B4_CGGACACCAGAGATGC-1	SeuratProject	3542	1906	2.11745	3	LB3386	B4	Base Media, Organoid Cells	M3	FBS	3	SC.Org.Transplanted	Non-neoplastic	N	Excitatory Neuron	0.954069	1	na	na	na	na
N__S1___B4_CGGACACCAGTTCACA-1	SeuratProject	2633	1609	3.41815	2	LB3386	B4	Base Media, Organoid Cells	M3	FBS	2	SC.Org.Transplanted	Non-neoplastic	N	Excitatory Neuron	0.804221	0.8	na	na	na	na
N__S1___B4_CGGACACCATCCGGCA-1	SeuratProject	7911	3275	1.37783	22	LB3386	B4	Base Media, Organoid Cells	M3	FBS	22	SC.Org.Transplanted	Non-neoplastic	N	Excitatory Neuron	1	1	na	na	na	na
N__S1___B4_CGGACACCATGCGGTC-1	SeuratProject	5731	2617	0.732856	31	LB3386	B4	Base Media, Organoid Cells	M3	FBS	31	SC.Org.Transplanted	Non-neoplastic	N	RG	0.973641	1	na	na	na	na
N__S1___B4_CGGACACGTACAGAGC-1	SeuratProject	6503	2627	3.87513	22	LB3386	B4	Base Media, Organoid Cells	M3	FBS	22	SC.Org.Transplanted	Non-neoplastic	N	Excitatory Neuron	1	1	na	na	na	na
N__S1___B4_CGGACACGTGGCTTGC-1	SeuratProject	4288	2119	0.816231	6	LB3386	B4	Base Media, Organoid Cells	M3	FBS	6	SC.Org.Transplanted	Non-neoplastic	N	Excitatory Neuron	0.566454	0.6	na	na	na	na
N__S1___B4_CGGACACGTGTGATGG-1	SeuratProject	4434	1972	0.473613	5	LB3386	B4	Base Media, Organoid Cells	M3	FBS	5	SC.Org.Transplanted	Non-neoplastic	N	Newborn Neuron	0.730997	0.7	na	na	na	na
N__S1___B4_CGGACACGTTCGTGCG-1	SeuratProject	2687	1165	4.87533	26	LB3386	B4	Base Media, Organoid Cells	M3	FBS	26	SC.Org.Transplanted	Non-neoplastic	N	RG	0.703935	0.7	na	na	na	na
N__S1___B4_CGGACACGTTGCTGAT-1	SeuratProject	6516	2913	1.15101	13	LB3386	B4	Base Media, Organoid Cells	M3	FBS	13	SC.Org.Transplanted	Non-neoplastic	N	Excitatory Neuron	1	1	na	na	na	na
N__S1___B4_CGGACACTCAGCAGAG-1	SeuratProject	5489	2452	2.67808	26	LB3386	B4	Base Media, Organoid Cells	M3	FBS	26	SC.Org.Transplanted	Non-neoplastic	N	RG	0.620538	0.6	na	na	na	na
N__S1___B4_CGGACACTCGCGTAGC-1	SeuratProject	1739	1083	1.95515	9	LB3386	B4	Base Media, Organoid Cells	M3	FBS	9	SC.Org.Transplanted	Non-neoplastic	N	Newborn Neuron	0.532747	0.5	na	na	na	na
N__S1___B4_CGGAGAAAGAACTTCC-1	SeuratProject	4830	2208	3.10559	20	LB3386	B4	Base Media, Organoid Cells	M3	FBS	20	SC.Org.Transplanted	Non-neoplastic	N	Newborn Neuron	0.810853	0.8	na	na	na	na
N__S1___B4_CGGAGAAAGACCATTC-1	SeuratProject	5099	2441	2.23573	3	LB3386	B4	Base Media, Organoid Cells	M3	FBS	3	SC.Org.Transplanted	Non-neoplastic	N	Newborn Neuron	0.62094	0.6	na	na	na	na
N__S1___B4_CGGAGAAAGAGTGGCT-1	SeuratProject	3873	2120	0.335657	5	LB3386	B4	Base Media, Organoid Cells	M3	FBS	5	SC.Org.Transplanted	Non-neoplastic	N	Excitatory Neuron	0.739621	0.7	na	na	na	na
N__S1___B4_CGGAGAAAGCCTCTCT-1	SeuratProject	3961	2076	0.530169	6	LB3386	B4	Base Media, Organoid Cells	M3	FBS	6	SC.Org.Transplanted	Non-neoplastic	N	Newborn Neuron	0.786053	0.8	na	na	na	na
N__S1___B4_CGGAGAAAGCTACTGT-1	SeuratProject	1469	1003	1.90606	5	LB3386	B4	Base Media, Organoid Cells	M3	FBS	5	SC.Org.Transplanted	Non-neoplastic	N	Newborn Neuron	0.614958	0.6	na	na	na	na
N__S1___B4_CGGAGAAAGGATTTAG-1	SeuratProject	2553	1222	3.83862	2	LB3386	B4	Base Media, Organoid Cells	M3	FBS	2	SC.Org.Transplanted	Non-neoplastic	N	Excitatory Neuron	0.732722	0.7	na	na	na	na
N__S1___B4_CGGAGAAAGTGGAATT-1	SeuratProject	4900	2579	0.183673	6	LB3386	B4	Base Media, Organoid Cells	M3	FBS	6	SC.Org.Transplanted	Non-neoplastic	N	Newborn Neuron	0.944542	0.9	na	na	na	na
N__S1___B4_CGGAGAAGTAGGCTCC-1	SeuratProject	4202	1861	0.380771	6	LB3386	B4	Base Media, Organoid Cells	M3	FBS	6	SC.Org.Transplanted	Non-neoplastic	N	Excitatory Neuron	0.775832	0.8	na	na	na	na
N__S1___B4_CGGAGAAGTCGCACGT-1	SeuratProject	2321	1185	0.17234	35	LB3386	B4	Base Media, Organoid Cells	M3	FBS	35	SC.Org.Transplanted	Non-neoplastic	N	Newborn Neuron	0.594576	0.6	na	na	na	na
N__S1___B4_CGGAGAAGTGATGAAT-1	SeuratProject	4329	1749	4.4121	0	LB3386	B4	Base Media, Organoid Cells	M3	FBS	0	SC.Org.Transplanted	Non-neoplastic	N	Excitatory Neuron	0.838772	0.8	na	na	na	na
N__S1___B4_CGGAGAAGTTACCTTT-1	SeuratProject	3284	1808	0.852619	16	LB3386	B4	Base Media, Organoid Cells	M3	FBS	16	SC.Org.Transplanted	Non-neoplastic	N	RG	0.954293	1	na	na	na	na
N__S1___B4_CGGAGAAGTTCGGGTC-1	SeuratProject	2621	1278	0.381534	35	LB3386	B4	Base Media, Organoid Cells	M3	FBS	35	SC.Org.Transplanted	Non-neoplastic	N	Newborn Neuron	0.891706	0.9	na	na	na	na
N__S1___B4_CGGAGAATCACTCCGT-1	SeuratProject	3864	2035	1.08696	0	LB3386	B4	Base Media, Organoid Cells	M3	FBS	0	SC.Org.Transplanted	Non-neoplastic	N	Excitatory Neuron	1	1	na	na	na	na
N__S1___B4_CGGAGAATCCATCAGA-1	SeuratProject	5402	2533	2.59163	0	LB3386	B4	Base Media, Organoid Cells	M3	FBS	0	SC.Org.Transplanted	Non-neoplastic	N	Excitatory Neuron	1	1	na	na	na	na
N__S1___B4_CGGAGAATCGCGTAGC-1	SeuratProject	6295	3006	1.49325	22	LB3386	B4	Base Media, Organoid Cells	M3	FBS	22	SC.Org.Transplanted	Non-neoplastic	N	Excitatory Neuron	1	1	na	na	na	na
N__S1___B4_CGGAGAATCTAGAGCT-1	SeuratProject	5123	2430	2.92797	40	LB3386	B4	Base Media, Organoid Cells	M3	FBS	40	SC.Org.Transplanted	Non-neoplastic	N	Excitatory Neuron	1	1	na	na	na	na
N__S1___B4_CGGCAGTAGATGAAGG-1	SeuratProject	1952	1031	3.79098	7	LB3386	B4	Base Media, Organoid Cells	M3	FBS	7	SC.Org.Transplanted	Non-neoplastic	N	Excitatory Neuron	0.643253	0.6	na	na	na	na
N__S1___B4_CGGCAGTCAATACGAA-1	SeuratProject	2181	1372	1.92572	9	LB3386	B4	Base Media, Organoid Cells	M3	FBS	9	SC.Org.Transplanted	Non-neoplastic	N	IPC	0.95633	1	na	na	na	na
N__S1___B4_CGGCAGTCAGAGTGTG-1	SeuratProject	2548	1545	4.86656	3	LB3386	B4	Base Media, Organoid Cells	M3	FBS	3	SC.Org.Transplanted	Non-neoplastic	N	Excitatory Neuron	1	1	na	na	na	na
N__S1___B4_CGGCAGTCATCCTGTC-1	SeuratProject	7997	3228	1.16294	3	LB3386	B4	Base Media, Organoid Cells	M3	FBS	3	SC.Org.Transplanted	Non-neoplastic	N	Excitatory Neuron	1	1	na	na	na	na
N__S1___B4_CGGCAGTGTTGGGACA-1	SeuratProject	5344	2653	2.99401	14	LB3386	B4	Base Media, Organoid Cells	M3	FBS	14	SC.Org.Transplanted	Non-neoplastic	N	Excitatory Neuron	1	1	na	na	na	na
N__S1___B4_CGGCAGTTCAGCGCGT-1	SeuratProject	1719	1064	3.60675	38	LB3386	B4	Base Media, Organoid Cells	M3	FBS	38	SC.Org.Transplanted	Non-neoplastic	N	Div	0.906091	0.9	na	na	na	na
N__S1___B4_CGGCAGTTCATGCAGT-1	SeuratProject	1919	1276	0.990099	16	LB3386	B4	Base Media, Organoid Cells	M3	FBS	16	SC.Org.Transplanted	Non-neoplastic	N	RG	0.510979	0.5	na	na	na	na
N__S1___B4_CGGCAGTTCGCTGCGA-1	SeuratProject	2776	1526	1.80115	19	LB3386	B4	Base Media, Organoid Cells	M3	FBS	19	SC.Org.Transplanted	Non-neoplastic	N	Div	0.739966	0.7	na	na	na	na
N__S1___B4_CGGCAGTTCGTCTAAG-1	SeuratProject	4273	1370	0.468055	35	LB3386	B4	Base Media, Organoid Cells	M3	FBS	35	SC.Org.Transplanted	Non-neoplastic	N	Newborn Neuron	0.732443	0.7	na	na	na	na
N__S1___B4_CGGCAGTTCTGCATGA-1	SeuratProject	4905	2519	1.20285	22	LB3386	B4	Base Media, Organoid Cells	M3	FBS	22	SC.Org.Transplanted	Non-neoplastic	N	Excitatory Neuron	1	1	na	na	na	na
N__S1___B4_CGGGACTAGAATTTGG-1	SeuratProject	6335	2169	1.01026	5	LB3386	B4	Base Media, Organoid Cells	M3	FBS	5	SC.Org.Transplanted	Non-neoplastic	N	Newborn Neuron	0.744878	0.7	na	na	na	na
N__S1___B4_CGGGACTAGATAGCTA-1	SeuratProject	2484	1386	2.13366	16	LB3386	B4	Base Media, Organoid Cells	M3	FBS	16	SC.Org.Transplanted	Non-neoplastic	N	RG	0.854674	0.9	na	na	na	na
N__S1___B4_CGGGACTAGCAGCACA-1	SeuratProject	5594	2421	1.07258	3	LB3386	B4	Base Media, Organoid Cells	M3	FBS	3	SC.Org.Transplanted	Non-neoplastic	N	Excitatory Neuron	0.99766	1	na	na	na	na
N__S1___B4_CGGGACTCACTAGGTT-1	SeuratProject	5538	2371	3.0697	3	LB3386	B4	Base Media, Organoid Cells	M3	FBS	3	SC.Org.Transplanted	Non-neoplastic	N	Excitatory Neuron	0.980933	1	na	na	na	na
N__S1___B4_CGGGACTCACTTGGCG-1	SeuratProject	3180	1721	2.10692	2	LB3386	B4	Base Media, Organoid Cells	M3	FBS	2	SC.Org.Transplanted	Non-neoplastic	N	Newborn Neuron	0.506832	0.5	na	na	na	na
N__S1___B4_CGGGACTCAGCAGATG-1	SeuratProject	4223	2233	2.88894	26	LB3386	B4	Base Media, Organoid Cells	M3	FBS	26	SC.Org.Transplanted	Non-neoplastic	N	RG	0.943025	0.9	na	na	na	na
N__S1___B4_CGGGACTCATGGAACG-1	SeuratProject	1941	1111	0.978877	31	LB3386	B4	Base Media, Organoid Cells	M3	FBS	31	SC.Org.Transplanted	Non-neoplastic	N	RG	0.629393	0.6	na	na	na	na
N__S1___B4_CGGGACTGTAGGTCAG-1	SeuratProject	3148	1462	3.17662	9	LB3386	B4	Base Media, Organoid Cells	M3	FBS	9	SC.Org.Transplanted	Non-neoplastic	N	IPC	0.694966	0.7	na	na	na	na
N__S1___B4_CGGGACTGTCACGCTG-1	SeuratProject	6112	2620	2.6178	7	LB3386	B4	Base Media, Organoid Cells	M3	FBS	7	SC.Org.Transplanted	Non-neoplastic	N	Excitatory Neuron	0.997063	1	na	na	na	na
N__S1___B4_CGGGACTGTCGTATTG-1	SeuratProject	2386	1220	0.586756	9	LB3386	B4	Base Media, Organoid Cells	M3	FBS	9	SC.Org.Transplanted	Non-neoplastic	N	IPC	0.848336	0.8	na	na	na	na
N__S1___B4_CGGGACTGTGGGTCAA-1	SeuratProject	1956	1135	1.02249	9	LB3386	B4	Base Media, Organoid Cells	M3	FBS	9	SC.Org.Transplanted	Non-neoplastic	N	Newborn Neuron	0.519656	0.5	na	na	na	na
N__S1___B4_CGGGACTTCGTGCTCT-1	SeuratProject	4467	2215	0.649205	13	LB3386	B4	Base Media, Organoid Cells	M3	FBS	13	SC.Org.Transplanted	Non-neoplastic	N	Excitatory Neuron	1	1	na	na	na	na
N__S1___B4_CGGGCATAGATGAACT-1	SeuratProject	5290	2503	2.94896	13	LB3386	B4	Base Media, Organoid Cells	M3	FBS	13	SC.Org.Transplanted	Non-neoplastic	N	Excitatory Neuron	1	1	na	na	na	na
N__S1___B4_CGGGCATAGCTCAGAG-1	SeuratProject	5306	2393	0.320392	6	LB3386	B4	Base Media, Organoid Cells	M3	FBS	6	SC.Org.Transplanted	Non-neoplastic	N	Newborn Neuron	0.656747	0.7	na	na	na	na
N__S1___B4_CGGGCATAGCTTAAGA-1	SeuratProject	11356	4091	2.14864	22	LB3386	B4	Base Media, Organoid Cells	M3	FBS	22	SC.Org.Transplanted	Non-neoplastic	N	Excitatory Neuron	1	1	na	na	na	na
N__S1___B4_CGGGCATAGCTTCTAG-1	SeuratProject	8031	3399	1.04595	13	LB3386	B4	Base Media, Organoid Cells	M3	FBS	13	SC.Org.Transplanted	Non-neoplastic	N	Excitatory Neuron	1	1	na	na	na	na
N__S1___B4_CGGGCATCACACCAGC-1	SeuratProject	3959	2192	1.38924	16	LB3386	B4	Base Media, Organoid Cells	M3	FBS	16	SC.Org.Transplanted	Non-neoplastic	N	RG	0.942986	0.9	na	na	na	na
N__S1___B4_CGGGCATCACTACCCT-1	SeuratProject	2279	1209	1.14085	6	LB3386	B4	Base Media, Organoid Cells	M3	FBS	6	SC.Org.Transplanted	Non-neoplastic	N	Newborn Neuron	0.87274	0.9	na	na	na	na
N__S1___B4_CGGGCATCAGAGGAAA-1	SeuratProject	4809	2260	2.39135	3	LB3386	B4	Base Media, Organoid Cells	M3	FBS	3	SC.Org.Transplanted	Non-neoplastic	N	Excitatory Neuron	0.924766	0.9	na	na	na	na
N__S1___B4_CGGGCATCAGCCATTA-1	SeuratProject	2856	1547	1.96078	16	LB3386	B4	Base Media, Organoid Cells	M3	FBS	16	SC.Org.Transplanted	Non-neoplastic	N	RG	0.845042	0.8	na	na	na	na
N__S1___B4_CGGGCATCAGCCTTCT-1	SeuratProject	9164	3353	0.534701	13	LB3386	B4	Base Media, Organoid Cells	M3	FBS	13	SC.Org.Transplanted	Non-neoplastic	N	Excitatory Neuron	1	1	na	na	na	na
N__S1___B4_CGGGCATCATACTGAC-1	SeuratProject	5782	2644	2.64614	3	LB3386	B4	Base Media, Organoid Cells	M3	FBS	3	SC.Org.Transplanted	Non-neoplastic	N	Excitatory Neuron	1	1	na	na	na	na
N__S1___B4_CGGGCATCATGACAGG-1	SeuratProject	4536	1914	0.154321	5	LB3386	B4	Base Media, Organoid Cells	M3	FBS	5	SC.Org.Transplanted	Non-neoplastic	N	Newborn Neuron	0.706029	0.7	na	na	na	na
N__S1___B4_CGGGCATGTAACTAAG-1	SeuratProject	6041	2367	1.29118	40	LB3386	B4	Base Media, Organoid Cells	M3	FBS	40	SC.Org.Transplanted	Non-neoplastic	N	Excitatory Neuron	1	1	na	na	na	na
N__S1___B4_CGGGCATGTAGTGGCA-1	SeuratProject	3995	2050	2.05257	0	LB3386	B4	Base Media, Organoid Cells	M3	FBS	0	SC.Org.Transplanted	Non-neoplastic	N	Excitatory Neuron	1	1	na	na	na	na
N__S1___B4_CGGGCATGTCATCAGT-1	SeuratProject	4441	1982	0.247692	6	LB3386	B4	Base Media, Organoid Cells	M3	FBS	6	SC.Org.Transplanted	Non-neoplastic	N	Excitatory Neuron	0.934537	0.9	na	na	na	na
N__S1___B4_CGGGCATGTTGGGACA-1	SeuratProject	5188	2325	1.42637	3	LB3386	B4	Base Media, Organoid Cells	M3	FBS	3	SC.Org.Transplanted	Non-neoplastic	N	Excitatory Neuron	1	1	na	na	na	na
N__S1___B4_CGGGCATTCAAGTCTG-1	SeuratProject	2162	1109	3.33025	29	LB3386	B4	Base Media, Organoid Cells	M3	FBS	29	SC.Org.Transplanted	Non-neoplastic	N	Inhibitory Neuron	1	1	na	na	na	na
N__S1___B4_CGGGCATTCAGCTGTA-1	SeuratProject	6421	2861	1.09017	7	LB3386	B4	Base Media, Organoid Cells	M3	FBS	7	SC.Org.Transplanted	Non-neoplastic	N	Excitatory Neuron	1	1	na	na	na	na
N__S1___B4_CGGGCATTCGTGGGTC-1	SeuratProject	2386	1267	0.544845	16	LB3386	B4	Base Media, Organoid Cells	M3	FBS	16	SC.Org.Transplanted	Non-neoplastic	N	RG	0.882714	0.9	na	na	na	na
N__S1___B4_CGGGCATTCTGCGGCA-1	SeuratProject	4275	2132	2.15205	19	LB3386	B4	Base Media, Organoid Cells	M3	FBS	19	SC.Org.Transplanted	Non-neoplastic	N	Div	0.688546	0.7	na	na	na	na
N__S1___B4_CGGGTCAAGCTGTGCC-1	SeuratProject	1853	1142	1.67296	4	LB3386	B4	Base Media, Organoid Cells	M3	FBS	4	SC.Org.Transplanted	Non-neoplastic	N	Excitatory Neuron	0.998509	1	na	na	na	na
N__S1___B4_CGGGTCAAGGATACGC-1	SeuratProject	2573	1639	4.3529	38	LB3386	B4	Base Media, Organoid Cells	M3	FBS	38	SC.Org.Transplanted	Non-neoplastic	N	IPC	0.44348	0.4	na	na	na	na
N__S1___B4_CGGGTCAAGTACAGAT-1	SeuratProject	7030	3177	1.4936	22	LB3386	B4	Base Media, Organoid Cells	M3	FBS	22	SC.Org.Transplanted	Non-neoplastic	N	Excitatory Neuron	1	1	na	na	na	na
N__S1___B4_CGGGTCAAGTGGTTAA-1	SeuratProject	3614	1831	3.20974	24	LB3386	B4	Base Media, Organoid Cells	M3	FBS	24	SC.Org.Transplanted	Non-neoplastic	N	IPC	0.989594	1	na	na	na	na
N__S1___B4_CGGGTCACAACGGCCT-1	SeuratProject	5573	2255	0.125606	6	LB3386	B4	Base Media, Organoid Cells	M3	FBS	6	SC.Org.Transplanted	Non-neoplastic	N	Newborn Neuron	0.396319	0.4	na	na	na	na
N__S1___B4_CGGGTCACAACTACGT-1	SeuratProject	2742	1141	1.71408	2	LB3386	B4	Base Media, Organoid Cells	M3	FBS	2	SC.Org.Transplanted	Non-neoplastic	N	Excitatory Neuron	0.554647	0.6	na	na	na	na
N__S1___B4_CGGGTCACAATTGCCA-1	SeuratProject	2358	1242	1.78117	26	LB3386	B4	Base Media, Organoid Cells	M3	FBS	26	SC.Org.Transplanted	Non-neoplastic	N	RG	1	1	na	na	na	na
N__S1___B4_CGGGTCACAGATTTCG-1	SeuratProject	3106	1593	1.77077	16	LB3386	B4	Base Media, Organoid Cells	M3	FBS	16	SC.Org.Transplanted	Non-neoplastic	N	RG	0.792649	0.8	na	na	na	na
N__S1___B4_CGGGTCACAGCCTACG-1	SeuratProject	2631	1491	1.06423	31	LB3386	B4	Base Media, Organoid Cells	M3	FBS	31	SC.Org.Transplanted	Non-neoplastic	N	RG	1	1	na	na	na	na
N__S1___B4_CGGGTCACATTGCCGG-1	SeuratProject	4619	1886	0.411344	5	LB3386	B4	Base Media, Organoid Cells	M3	FBS	5	SC.Org.Transplanted	Non-neoplastic	N	Excitatory Neuron	0.588665	0.6	na	na	na	na
N__S1___B4_CGGGTCAGTACGCGTC-1	SeuratProject	4584	2052	2.66143	5	LB3386	B4	Base Media, Organoid Cells	M3	FBS	5	SC.Org.Transplanted	Non-neoplastic	N	Excitatory Neuron	0.507166	0.5	na	na	na	na
N__S1___B4_CGGGTCAGTCATGCAT-1	SeuratProject	5530	2192	3.92405	3	LB3386	B4	Base Media, Organoid Cells	M3	FBS	3	SC.Org.Transplanted	Non-neoplastic	N	Excitatory Neuron	0.938452	0.9	na	na	na	na
N__S1___B4_CGGGTCATCAGGGTAG-1	SeuratProject	3569	1801	0.532362	6	LB3386	B4	Base Media, Organoid Cells	M3	FBS	6	SC.Org.Transplanted	Non-neoplastic	N	Excitatory Neuron	0.844072	0.8	na	na	na	na
N__S1___B4_CGGGTCATCCATGCAA-1	SeuratProject	4655	2568	2.70677	7	LB3386	B4	Base Media, Organoid Cells	M3	FBS	7	SC.Org.Transplanted	Non-neoplastic	N	Excitatory Neuron	1	1	na	na	na	na
N__S1___B4_CGGGTCATCCCACAGG-1	SeuratProject	4202	1982	0.380771	6	LB3386	B4	Base Media, Organoid Cells	M3	FBS	6	SC.Org.Transplanted	Non-neoplastic	N	Newborn Neuron	0.565284	0.6	na	na	na	na
N__S1___B4_CGGGTCATCCTACACC-1	SeuratProject	4855	2469	3.43975	18	LB3386	B4	Base Media, Organoid Cells	M3	FBS	18	SC.Org.Transplanted	Non-neoplastic	N	Excitatory Neuron	1	1	na	na	na	na
N__S1___B4_CGGGTCATCGGAGTAG-1	SeuratProject	4216	1874	0.403226	5	LB3386	B4	Base Media, Organoid Cells	M3	FBS	5	SC.Org.Transplanted	Non-neoplastic	N	Excitatory Neuron	0.880813	0.9	na	na	na	na
N__S1___B4_CGGGTCATCGGTAGGA-1	SeuratProject	4583	2293	1.52738	0	LB3386	B4	Base Media, Organoid Cells	M3	FBS	0	SC.Org.Transplanted	Non-neoplastic	N	Excitatory Neuron	1	1	na	na	na	na
N__S1___B4_CGGGTCATCTCTCCGA-1	SeuratProject	8766	3679	1.08373	10	LB3386	B4	Base Media, Organoid Cells	M3	FBS	10	SC.Org.Transplanted	Non-neoplastic	N	Excitatory Neuron	1	1	na	na	na	na
N__S1___B4_CGGGTGTAGAGGCGGA-1	SeuratProject	2126	1216	1.17592	9	LB3386	B4	Base Media, Organoid Cells	M3	FBS	9	SC.Org.Transplanted	Non-neoplastic	N	IPC	0.991555	1	na	na	na	na
N__S1___B4_CGGGTGTAGATGCCGA-1	SeuratProject	4833	2183	0.455204	5	LB3386	B4	Base Media, Organoid Cells	M3	FBS	5	SC.Org.Transplanted	Non-neoplastic	N	Excitatory Neuron	0.811187	0.8	na	na	na	na
N__S1___B4_CGGGTGTAGCTGAAAT-1	SeuratProject	3697	1721	0.135245	5	LB3386	B4	Base Media, Organoid Cells	M3	FBS	5	SC.Org.Transplanted	Non-neoplastic	N	Newborn Neuron	0.872849	0.9	na	na	na	na
N__S1___B4_CGGGTGTAGTAATTGG-1	SeuratProject	4560	2277	0.241228	5	LB3386	B4	Base Media, Organoid Cells	M3	FBS	5	SC.Org.Transplanted	Non-neoplastic	N	Excitatory Neuron	0.720506	0.7	na	na	na	na
N__S1___B4_CGGGTGTCAGTGGGTA-1	SeuratProject	7049	2652	1.41864	36	LB3386	B4	Base Media, Organoid Cells	M3	FBS	36	SC.Org.Transplanted	Non-neoplastic	N	Excitatory Neuron	0.964404	1	na	na	na	na
N__S1___B4_CGGGTGTCATCCCACT-1	SeuratProject	5000	2312	1.66	3	LB3386	B4	Base Media, Organoid Cells	M3	FBS	3	SC.Org.Transplanted	Non-neoplastic	N	Excitatory Neuron	0.835723	0.8	na	na	na	na
N__S1___B4_CGGGTGTGTAAGCGGT-1	SeuratProject	2759	1677	0.28996	5	LB3386	B4	Base Media, Organoid Cells	M3	FBS	5	SC.Org.Transplanted	Non-neoplastic	N	Newborn Neuron	0.645679	0.6	na	na	na	na
N__S1___B4_CGGGTGTGTCATTGCA-1	SeuratProject	4723	2417	3.3665	0	LB3386	B4	Base Media, Organoid Cells	M3	FBS	0	SC.Org.Transplanted	Non-neoplastic	N	Excitatory Neuron	1	1	na	na	na	na
N__S1___B4_CGGGTGTGTCGTCTCT-1	SeuratProject	6856	2759	0.598016	5	LB3386	B4	Base Media, Organoid Cells	M3	FBS	5	SC.Org.Transplanted	Non-neoplastic	N	Excitatory Neuron	0.542401	0.5	na	na	na	na
N__S1___B4_CGGGTGTTCGGTCATA-1	SeuratProject	4517	2251	2.21386	7	LB3386	B4	Base Media, Organoid Cells	M3	FBS	7	SC.Org.Transplanted	Non-neoplastic	N	Excitatory Neuron	1	1	na	na	na	na
N__S1___B4_CGGGTGTTCTCGAGTA-1	SeuratProject	6496	2731	2.58621	3	LB3386	B4	Base Media, Organoid Cells	M3	FBS	3	SC.Org.Transplanted	Non-neoplastic	N	Excitatory Neuron	1	1	na	na	na	na
N__S1___B4_CGGGTGTTCTGGCCTT-1	SeuratProject	5694	2703	1.96698	9	LB3386	B4	Base Media, Organoid Cells	M3	FBS	9	SC.Org.Transplanted	Non-neoplastic	N	IPC	0.889238	0.9	na	na	na	na
N__S1___B4_CGGGTGTTCTGTTGGA-1	SeuratProject	3754	1679	0.426212	5	LB3386	B4	Base Media, Organoid Cells	M3	FBS	5	SC.Org.Transplanted	Non-neoplastic	N	Newborn Neuron	0.596189	0.6	na	na	na	na
N__S1___B4_CGGTCAGAGAGGTATT-1	SeuratProject	4244	2167	1.06032	38	LB3386	B4	Base Media, Organoid Cells	M3	FBS	38	SC.Org.Transplanted	Non-neoplastic	N	Div	0.969968	1	na	na	na	na
N__S1___B4_CGGTCAGAGAGTCCGA-1	SeuratProject	3007	1635	1.49651	7	LB3386	B4	Base Media, Organoid Cells	M3	FBS	7	SC.Org.Transplanted	Non-neoplastic	N	Excitatory Neuron	0.973433	1	na	na	na	na
N__S1___B4_CGGTCAGAGTTCGCAT-1	SeuratProject	2913	1380	1.09852	2	LB3386	B4	Base Media, Organoid Cells	M3	FBS	2	SC.Org.Transplanted	Non-neoplastic	N	Newborn Neuron	0.885798	0.9	na	na	na	na
N__S1___B4_CGGTCAGCAAAGTATG-1	SeuratProject	2531	1474	1.06677	6	LB3386	B4	Base Media, Organoid Cells	M3	FBS	6	SC.Org.Transplanted	Non-neoplastic	N	Newborn Neuron	0.938362	0.9	na	na	na	na
N__S1___B4_CGGTCAGCAAGTGTCT-1	SeuratProject	4133	2091	0.459714	5	LB3386	B4	Base Media, Organoid Cells	M3	FBS	5	SC.Org.Transplanted	Non-neoplastic	N	Excitatory Neuron	0.987529	1	na	na	na	na
N__S1___B4_CGGTCAGCAGCGCGTT-1	SeuratProject	4506	1960	2.97381	0	LB3386	B4	Base Media, Organoid Cells	M3	FBS	0	SC.Org.Transplanted	Non-neoplastic	N	Excitatory Neuron	1	1	na	na	na	na
N__S1___B4_CGGTCAGCAGCTCTGG-1	SeuratProject	5811	2422	2.70177	38	LB3386	B4	Base Media, Organoid Cells	M3	FBS	38	SC.Org.Transplanted	Non-neoplastic	N	Div	1	1	na	na	na	na
N__S1___B4_CGGTCAGCATAGCACT-1	SeuratProject	2865	1828	0.977312	3	LB3386	B4	Base Media, Organoid Cells	M3	FBS	3	SC.Org.Transplanted	Non-neoplastic	N	Excitatory Neuron	1	1	na	na	na	na
N__S1___B4_CGGTCAGCATGGAACG-1	SeuratProject	3831	2023	0.104411	45	LB3386	B4	Base Media, Organoid Cells	M3	FBS	45	SC.Org.Transplanted	Non-neoplastic	N	Newborn Neuron	0.324403	0.3	na	na	na	na
N__S1___B4_CGGTCAGCATGGAGAC-1	SeuratProject	2674	1275	0.26178	9	LB3386	B4	Base Media, Organoid Cells	M3	FBS	9	SC.Org.Transplanted	Non-neoplastic	N	IPC	0.469787	0.5	na	na	na	na
N__S1___B4_CGGTCAGGTACTTCCC-1	SeuratProject	1801	1172	4.83065	0	LB3386	B4	Base Media, Organoid Cells	M3	FBS	0	SC.Org.Transplanted	Non-neoplastic	N	Excitatory Neuron	1	1	na	na	na	na
N__S1___B4_CGGTCAGGTAGGATAT-1	SeuratProject	4180	1939	1.45933	5	LB3386	B4	Base Media, Organoid Cells	M3	FBS	5	SC.Org.Transplanted	Non-neoplastic	N	Newborn Neuron	0.696563	0.7	na	na	na	na
N__S1___B4_CGGTCAGGTAGTGTGG-1	SeuratProject	3874	1835	2.45225	3	LB3386	B4	Base Media, Organoid Cells	M3	FBS	3	SC.Org.Transplanted	Non-neoplastic	N	Excitatory Neuron	0.996214	1	na	na	na	na
N__S1___B4_CGGTCAGGTCAGATTC-1	SeuratProject	3672	1812	0.217865	41	LB3386	B4	Base Media, Organoid Cells	M3	FBS	41	SC.Org.Transplanted	Non-neoplastic	N	Newborn Neuron	0.420242	0.4	na	na	na	na
N__S1___B4_CGGTCAGGTGATCGTT-1	SeuratProject	4748	2193	0.084246	5	LB3386	B4	Base Media, Organoid Cells	M3	FBS	5	SC.Org.Transplanted	Non-neoplastic	N	Excitatory Neuron	0.824769	0.8	na	na	na	na
N__S1___B4_CGGTCAGGTGTATTGC-1	SeuratProject	3921	1993	1.63224	0	LB3386	B4	Base Media, Organoid Cells	M3	FBS	0	SC.Org.Transplanted	Non-neoplastic	N	Excitatory Neuron	1	1	na	na	na	na
N__S1___B4_CGGTCAGTCACCTGTC-1	SeuratProject	3057	1746	1.86457	3	LB3386	B4	Base Media, Organoid Cells	M3	FBS	3	SC.Org.Transplanted	Non-neoplastic	N	Excitatory Neuron	0.913606	0.9	na	na	na	na
N__S1___B4_CGGTCAGTCATCGTAG-1	SeuratProject	2811	1711	1.10281	36	LB3386	B4	Base Media, Organoid Cells	M3	FBS	36	SC.Org.Transplanted	Non-neoplastic	N	Excitatory Neuron	1	1	na	na	na	na
N__S1___B4_CGGTCAGTCCGAAATC-1	SeuratProject	6353	2946	2.73886	36	LB3386	B4	Base Media, Organoid Cells	M3	FBS	36	SC.Org.Transplanted	Non-neoplastic	N	Excitatory Neuron	0.99875	1	na	na	na	na
N__S1___B4_CGGTCAGTCGCTTGAA-1	SeuratProject	1787	1044	1.11919	9	LB3386	B4	Base Media, Organoid Cells	M3	FBS	9	SC.Org.Transplanted	Non-neoplastic	N	Newborn Neuron	0.778323	0.8	na	na	na	na
N__S1___B4_CGGTCAGTCGTAACAC-1	SeuratProject	3840	2138	1.25	26	LB3386	B4	Base Media, Organoid Cells	M3	FBS	26	SC.Org.Transplanted	Non-neoplastic	N	RG	1	1	na	na	na	na
N__S1___B4_CGGTCAGTCGTGGGTC-1	SeuratProject	4525	1981	0.243094	5	LB3386	B4	Base Media, Organoid Cells	M3	FBS	5	SC.Org.Transplanted	Non-neoplastic	N	Newborn Neuron	0.756412	0.8	na	na	na	na
N__S1___B4_CGTAAGTAGCACAAAT-1	SeuratProject	4102	1956	1.48708	5	LB3386	B4	Base Media, Organoid Cells	M3	FBS	5	SC.Org.Transplanted	Non-neoplastic	N	Excitatory Neuron	0.498893	0.5	na	na	na	na
N__S1___B4_CGTAAGTAGTTCCATG-1	SeuratProject	3421	1899	0.818474	3	LB3386	B4	Base Media, Organoid Cells	M3	FBS	3	SC.Org.Transplanted	Non-neoplastic	N	Excitatory Neuron	0.904356	0.9	na	na	na	na
N__S1___B4_CGTAAGTCAATAGTGA-1	SeuratProject	4598	1964	0.761201	36	LB3386	B4	Base Media, Organoid Cells	M3	FBS	36	SC.Org.Transplanted	Non-neoplastic	N	Excitatory Neuron	0.964301	1	na	na	na	na
N__S1___B4_CGTAAGTCAATGTTGC-1	SeuratProject	2938	1656	0.578625	4	LB3386	B4	Base Media, Organoid Cells	M3	FBS	4	SC.Org.Transplanted	Non-neoplastic	N	Excitatory Neuron	0.891148	0.9	na	na	na	na
N__S1___B4_CGTAAGTCATCCGGCA-1	SeuratProject	2908	1509	1.16919	6	LB3386	B4	Base Media, Organoid Cells	M3	FBS	6	SC.Org.Transplanted	Non-neoplastic	N	Excitatory Neuron	0.881225	0.9	na	na	na	na
N__S1___B4_CGTAAGTGTAACACGG-1	SeuratProject	2466	1145	0.405515	31	LB3386	B4	Base Media, Organoid Cells	M3	FBS	31	SC.Org.Transplanted	Non-neoplastic	N	RG	0.445856	0.4	na	na	na	na
N__S1___B4_CGTAAGTGTAGTACGG-1	SeuratProject	2932	1383	1.67121	16	LB3386	B4	Base Media, Organoid Cells	M3	FBS	16	SC.Org.Transplanted	Non-neoplastic	N	RG	0.754744	0.8	na	na	na	na
N__S1___B4_CGTAAGTGTGAATAAC-1	SeuratProject	6304	2710	1.63388	6	LB3386	B4	Base Media, Organoid Cells	M3	FBS	6	SC.Org.Transplanted	Non-neoplastic	N	Excitatory Neuron	0.784073	0.8	na	na	na	na
N__S1___B4_CGTAAGTGTGAGAGGG-1	SeuratProject	3011	1590	0.63102	3	LB3386	B4	Base Media, Organoid Cells	M3	FBS	3	SC.Org.Transplanted	Non-neoplastic	N	Excitatory Neuron	0.974268	1	na	na	na	na
N__S1___B4_CGTAAGTGTGGTGATG-1	SeuratProject	6111	3028	1.52185	13	LB3386	B4	Base Media, Organoid Cells	M3	FBS	13	SC.Org.Transplanted	Non-neoplastic	N	Excitatory Neuron	1	1	na	na	na	na
N__S1___B4_CGTAAGTGTGTTAAAG-1	SeuratProject	2593	1036	0.0771307	39	LB3386	B4	Base Media, Organoid Cells	M3	FBS	39	SC.Org.Transplanted	Non-neoplastic	N	RG	0.5279	0.5	na	na	na	na
N__S1___B4_CGTAAGTGTTCCACAA-1	SeuratProject	4112	1970	1.82393	0	LB3386	B4	Base Media, Organoid Cells	M3	FBS	0	SC.Org.Transplanted	Non-neoplastic	N	Excitatory Neuron	1	1	na	na	na	na
N__S1___B4_CGTAAGTTCTTGGAAC-1	SeuratProject	4005	1792	3.59551	2	LB3386	B4	Base Media, Organoid Cells	M3	FBS	2	SC.Org.Transplanted	Non-neoplastic	N	Newborn Neuron	0.786898	0.8	na	na	na	na
N__S1___B4_CGTAATGAGAAACCCG-1	SeuratProject	4426	2131	2.05603	2	LB3386	B4	Base Media, Organoid Cells	M3	FBS	2	SC.Org.Transplanted	Non-neoplastic	N	Newborn Neuron	0.794479	0.8	na	na	na	na
N__S1___B4_CGTAATGAGGCTCTCG-1	SeuratProject	1933	1164	1.44853	6	LB3386	B4	Base Media, Organoid Cells	M3	FBS	6	SC.Org.Transplanted	Non-neoplastic	N	Newborn Neuron	0.983862	1	na	na	na	na
N__S1___B4_CGTAATGAGGCTTCCG-1	SeuratProject	5863	2622	2.33669	13	LB3386	B4	Base Media, Organoid Cells	M3	FBS	13	SC.Org.Transplanted	Non-neoplastic	N	Excitatory Neuron	1	1	na	na	na	na
N__S1___B4_CGTAATGAGGTTACCT-1	SeuratProject	3204	1604	0.343321	9	LB3386	B4	Base Media, Organoid Cells	M3	FBS	9	SC.Org.Transplanted	Non-neoplastic	N	IPC	0.857592	0.9	na	na	na	na
N__S1___B4_CGTAATGAGTTCCAGT-1	SeuratProject	5864	2573	1.94407	0	LB3386	B4	Base Media, Organoid Cells	M3	FBS	0	SC.Org.Transplanted	Non-neoplastic	N	Excitatory Neuron	1	1	na	na	na	na
N__S1___B4_CGTAATGCAAGAGATT-1	SeuratProject	1961	1163	3.31464	2	LB3386	B4	Base Media, Organoid Cells	M3	FBS	2	SC.Org.Transplanted	Non-neoplastic	N	Newborn Neuron	0.61903	0.6	na	na	na	na
N__S1___B4_CGTAATGCAGAACTAA-1	SeuratProject	2709	1535	2.69472	9	LB3386	B4	Base Media, Organoid Cells	M3	FBS	9	SC.Org.Transplanted	Non-neoplastic	N	IPC	1	1	na	na	na	na
N__S1___B4_CGTAATGCAGACAAAT-1	SeuratProject	5266	2101	0.379795	5	LB3386	B4	Base Media, Organoid Cells	M3	FBS	5	SC.Org.Transplanted	Non-neoplastic	N	Newborn Neuron	0.873101	0.9	na	na	na	na
N__S1___B4_CGTAATGCATGACACT-1	SeuratProject	6944	2603	0.360023	3	LB3386	B4	Base Media, Organoid Cells	M3	FBS	3	SC.Org.Transplanted	Non-neoplastic	N	Excitatory Neuron	0.990727	1	na	na	na	na
N__S1___B4_CGTAATGCATGTACGT-1	SeuratProject	5489	2488	3.84405	13	LB3386	B4	Base Media, Organoid Cells	M3	FBS	13	SC.Org.Transplanted	Non-neoplastic	N	Excitatory Neuron	1	1	na	na	na	na
N__S1___B4_CGTAATGGTATGAAAC-1	SeuratProject	4632	2132	3.43264	2	LB3386	B4	Base Media, Organoid Cells	M3	FBS	2	SC.Org.Transplanted	Non-neoplastic	N	Newborn Neuron	0.630073	0.6	na	na	na	na
N__S1___B4_CGTAATGGTCGCGTCA-1	SeuratProject	3941	2035	2.71505	22	LB3386	B4	Base Media, Organoid Cells	M3	FBS	22	SC.Org.Transplanted	Non-neoplastic	N	Excitatory Neuron	1	1	na	na	na	na
N__S1___B4_CGTAATGTCATCTATC-1	SeuratProject	2408	1265	0.207641	31	LB3386	B4	Base Media, Organoid Cells	M3	FBS	31	SC.Org.Transplanted	Non-neoplastic	N	RG	0.935955	0.9	na	na	na	na
N__S1___B4_CGTAATGTCCACAGGC-1	SeuratProject	4856	2357	1.4827	22	LB3386	B4	Base Media, Organoid Cells	M3	FBS	22	SC.Org.Transplanted	Non-neoplastic	N	Excitatory Neuron	0.36521	0.4	na	na	na	na
N__S1___B4_CGTAATGTCCAGTACA-1	SeuratProject	4362	2587	4.03485	32	LB3386	B4	Base Media, Organoid Cells	M3	FBS	32	SC.Org.Transplanted	Non-neoplastic	N	Excitatory Neuron	1	1	na	na	na	na
N__S1___B4_CGTAATGTCCCACAGG-1	SeuratProject	4912	2298	2.56515	7	LB3386	B4	Base Media, Organoid Cells	M3	FBS	7	SC.Org.Transplanted	Non-neoplastic	N	Excitatory Neuron	0.952561	1	na	na	na	na
N__S1___B4_CGTAATGTCCTTCGAC-1	SeuratProject	8230	3509	3.17132	0	LB3386	B4	Base Media, Organoid Cells	M3	FBS	0	SC.Org.Transplanted	Non-neoplastic	N	Excitatory Neuron	1	1	na	na	na	na
N__S1___B4_CGTAATGTCGAGCACC-1	SeuratProject	2256	1372	3.59043	4	LB3386	B4	Base Media, Organoid Cells	M3	FBS	4	SC.Org.Transplanted	Non-neoplastic	N	Excitatory Neuron	1	1	na	na	na	na
N__S1___B4_CGTAATGTCGTAACCA-1	SeuratProject	2276	1196	2.94376	24	LB3386	B4	Base Media, Organoid Cells	M3	FBS	24	SC.Org.Transplanted	Non-neoplastic	N	IPC	0.779083	0.8	na	na	na	na
N__S1___B4_CGTAATGTCTAGACAC-1	SeuratProject	4545	2245	1.36414	7	LB3386	B4	Base Media, Organoid Cells	M3	FBS	7	SC.Org.Transplanted	Non-neoplastic	N	Excitatory Neuron	0.770007	0.8	na	na	na	na
N__S1___B4_CGTAGTAAGACCAGCA-1	SeuratProject	10705	3936	0.579169	22	LB3386	B4	Base Media, Organoid Cells	M3	FBS	22	SC.Org.Transplanted	Non-neoplastic	N	Excitatory Neuron	1	1	na	na	na	na
N__S1___B4_CGTAGTAAGACCGTTT-1	SeuratProject	3421	1657	1.49079	31	LB3386	B4	Base Media, Organoid Cells	M3	FBS	31	SC.Org.Transplanted	Non-neoplastic	N	RG	0.830852	0.8	na	na	na	na
N__S1___B4_CGTAGTAAGATGTTGA-1	SeuratProject	2026	1469	0.444225	45	LB3386	B4	Base Media, Organoid Cells	M3	FBS	45	SC.Org.Transplanted	Non-neoplastic	N	Inhibitory Neuron	0.494612	0.5	na	na	na	na
N__S1___B4_CGTAGTAAGCACGTCC-1	SeuratProject	1843	1242	3.58112	16	LB3386	B4	Base Media, Organoid Cells	M3	FBS	16	SC.Org.Transplanted	Non-neoplastic	N	RG	0.898622	0.9	na	na	na	na
N__S1___B4_CGTAGTAAGGTTTGAA-1	SeuratProject	4492	2268	2.2707	22	LB3386	B4	Base Media, Organoid Cells	M3	FBS	22	SC.Org.Transplanted	Non-neoplastic	N	Excitatory Neuron	1	1	na	na	na	na
N__S1___B4_CGTAGTAAGTAGGCCA-1	SeuratProject	7427	3076	2.07352	3	LB3386	B4	Base Media, Organoid Cells	M3	FBS	3	SC.Org.Transplanted	Non-neoplastic	N	Excitatory Neuron	1	1	na	na	na	na
N__S1___B4_CGTAGTAAGTGCACTT-1	SeuratProject	5286	2574	1.49451	22	LB3386	B4	Base Media, Organoid Cells	M3	FBS	22	SC.Org.Transplanted	Non-neoplastic	N	Excitatory Neuron	1	1	na	na	na	na
N__S1___B4_CGTAGTAAGTGGCCTC-1	SeuratProject	2401	1281	1.12453	26	LB3386	B4	Base Media, Organoid Cells	M3	FBS	26	SC.Org.Transplanted	Non-neoplastic	N	RG	0.99293	1	na	na	na	na
N__S1___B4_CGTAGTACAAGACCTT-1	SeuratProject	3126	1576	1.75944	3	LB3386	B4	Base Media, Organoid Cells	M3	FBS	3	SC.Org.Transplanted	Non-neoplastic	N	Excitatory Neuron	0.880968	0.9	na	na	na	na
N__S1___B4_CGTAGTACAAGGTTGG-1	SeuratProject	4223	1889	0.402557	5	LB3386	B4	Base Media, Organoid Cells	M3	FBS	5	SC.Org.Transplanted	Non-neoplastic	N	Newborn Neuron	0.507663	0.5	na	na	na	na
N__S1___B4_CGTAGTACAGTTAGGG-1	SeuratProject	5060	2404	2.74704	3	LB3386	B4	Base Media, Organoid Cells	M3	FBS	3	SC.Org.Transplanted	Non-neoplastic	N	Excitatory Neuron	1	1	na	na	na	na
N__S1___B4_CGTAGTAGTCAGGAGT-1	SeuratProject	2751	1416	4.14395	38	LB3386	B4	Base Media, Organoid Cells	M3	FBS	38	SC.Org.Transplanted	Non-neoplastic	N	Div	0.747328	0.7	na	na	na	na
N__S1___B4_CGTAGTAGTGACACGA-1	SeuratProject	3399	1726	1.70638	2	LB3386	B4	Base Media, Organoid Cells	M3	FBS	2	SC.Org.Transplanted	Non-neoplastic	N	Newborn Neuron	0.618	0.6	na	na	na	na
N__S1___B4_CGTAGTAGTTGTATGC-1	SeuratProject	1917	1295	0.991132	4	LB3386	B4	Base Media, Organoid Cells	M3	FBS	4	SC.Org.Transplanted	Non-neoplastic	N	Excitatory Neuron	1	1	na	na	na	na
N__S1___B4_CGTAGTATCATCACAG-1	SeuratProject	1828	1128	0.273523	5	LB3386	B4	Base Media, Organoid Cells	M3	FBS	5	SC.Org.Transplanted	Non-neoplastic	N	Newborn Neuron	0.757558	0.8	na	na	na	na
N__S1___B4_CGTCAAAAGAGTCGAC-1	SeuratProject	4566	2206	3.98598	3	LB3386	B4	Base Media, Organoid Cells	M3	FBS	3	SC.Org.Transplanted	Non-neoplastic	N	Excitatory Neuron	0.987076	1	na	na	na	na
N__S1___B4_CGTCAAAAGATGTAGT-1	SeuratProject	4934	2379	0.993109	5	LB3386	B4	Base Media, Organoid Cells	M3	FBS	5	SC.Org.Transplanted	Non-neoplastic	N	Newborn Neuron	0.727847	0.7	na	na	na	na
N__S1___B4_CGTCAAAAGCCTCTGG-1	SeuratProject	2828	1531	2.51061	7	LB3386	B4	Base Media, Organoid Cells	M3	FBS	7	SC.Org.Transplanted	Non-neoplastic	N	Newborn Neuron	0.535576	0.5	na	na	na	na
N__S1___B4_CGTCAAAAGCGTTACT-1	SeuratProject	4166	1878	4.68075	8	LB3386	B4	Base Media, Organoid Cells	M3	FBS	8	SC.Org.Transplanted	Non-neoplastic	N	Excitatory Neuron	0.817187	0.8	na	na	na	na
N__S1___B4_CGTCAAAAGGGACCAT-1	SeuratProject	4318	1847	1.41269	0	LB3386	B4	Base Media, Organoid Cells	M3	FBS	0	SC.Org.Transplanted	Non-neoplastic	N	Excitatory Neuron	1	1	na	na	na	na
N__S1___B4_CGTCAAAAGGTAGATT-1	SeuratProject	3241	1672	2.59179	2	LB3386	B4	Base Media, Organoid Cells	M3	FBS	2	SC.Org.Transplanted	Non-neoplastic	N	Newborn Neuron	0.681894	0.7	na	na	na	na
N__S1___B4_CGTCAAAAGTCATGAA-1	SeuratProject	4864	2193	2.22039	22	LB3386	B4	Base Media, Organoid Cells	M3	FBS	22	SC.Org.Transplanted	Non-neoplastic	N	Excitatory Neuron	1	1	na	na	na	na
N__S1___B4_CGTCAAAAGTGCACAG-1	SeuratProject	2697	1460	0.519095	6	LB3386	B4	Base Media, Organoid Cells	M3	FBS	6	SC.Org.Transplanted	Non-neoplastic	N	Newborn Neuron	0.90518	0.9	na	na	na	na
N__S1___B4_CGTCAAACAACAAAGT-1	SeuratProject	3353	2035	4.08589	22	LB3386	B4	Base Media, Organoid Cells	M3	FBS	22	SC.Org.Transplanted	Non-neoplastic	N	Excitatory Neuron	1	1	na	na	na	na
N__S1___B4_CGTCAAACAACTCGTA-1	SeuratProject	3076	1602	0.747724	7	LB3386	B4	Base Media, Organoid Cells	M3	FBS	7	SC.Org.Transplanted	Non-neoplastic	N	Excitatory Neuron	0.720398	0.7	na	na	na	na
N__S1___B4_CGTCAAACACCGGTCA-1	SeuratProject	3505	1878	1.7689	6	LB3386	B4	Base Media, Organoid Cells	M3	FBS	6	SC.Org.Transplanted	Non-neoplastic	N	Excitatory Neuron	0.514675	0.5	na	na	na	na
N__S1___B4_CGTCAAACACTGCACG-1	SeuratProject	6223	2782	1.67122	0	LB3386	B4	Base Media, Organoid Cells	M3	FBS	0	SC.Org.Transplanted	Non-neoplastic	N	Excitatory Neuron	1	1	na	na	na	na
N__S1___B4_CGTCAAACAGAGTTCT-1	SeuratProject	6430	2568	0.217729	7	LB3386	B4	Base Media, Organoid Cells	M3	FBS	7	SC.Org.Transplanted	Non-neoplastic	N	Excitatory Neuron	0.907078	0.9	na	na	na	na
N__S1___B4_CGTCAAACATCCGAGC-1	SeuratProject	4680	2168	4.23077	0	LB3386	B4	Base Media, Organoid Cells	M3	FBS	0	SC.Org.Transplanted	Non-neoplastic	N	Excitatory Neuron	1	1	na	na	na	na
N__S1___B4_CGTCAAAGTCAAATCC-1	SeuratProject	8023	3297	1.48324	36	LB3386	B4	Base Media, Organoid Cells	M3	FBS	36	SC.Org.Transplanted	Non-neoplastic	N	Excitatory Neuron	1	1	na	na	na	na
N__S1___B4_CGTCAAAGTGAATTAG-1	SeuratProject	5638	2377	4.73572	37	LB3386	B4	Base Media, Organoid Cells	M3	FBS	37	SC.Org.Transplanted	Non-neoplastic	N	Div	1	1	na	na	na	na
N__S1___B4_CGTCAAAGTGACTGTT-1	SeuratProject	4876	2528	2.66612	18	LB3386	B4	Base Media, Organoid Cells	M3	FBS	18	SC.Org.Transplanted	Non-neoplastic	N	Excitatory Neuron	1	1	na	na	na	na
N__S1___B4_CGTCAAAGTGCATTAC-1	SeuratProject	7172	3291	2.10541	7	LB3386	B4	Base Media, Organoid Cells	M3	FBS	7	SC.Org.Transplanted	Non-neoplastic	N	Excitatory Neuron	1	1	na	na	na	na
N__S1___B4_CGTCAAAGTTTACGTG-1	SeuratProject	2756	1636	0.145138	5	LB3386	B4	Base Media, Organoid Cells	M3	FBS	5	SC.Org.Transplanted	Non-neoplastic	N	Newborn Neuron	0.72746	0.7	na	na	na	na
N__S1___B4_CGTCAAATCAAGCCGC-1	SeuratProject	6458	2804	0.758749	5	LB3386	B4	Base Media, Organoid Cells	M3	FBS	5	SC.Org.Transplanted	Non-neoplastic	N	Excitatory Neuron	0.55826	0.6	na	na	na	na
N__S1___B4_CGTCAAATCACGTAGT-1	SeuratProject	2134	1347	2.06186	26	LB3386	B4	Base Media, Organoid Cells	M3	FBS	26	SC.Org.Transplanted	Non-neoplastic	N	RG	0.857827	0.9	na	na	na	na
N__S1___B4_CGTCAAATCCATCCGT-1	SeuratProject	6790	2938	1.03093	0	LB3386	B4	Base Media, Organoid Cells	M3	FBS	0	SC.Org.Transplanted	Non-neoplastic	N	Excitatory Neuron	1	1	na	na	na	na
N__S1___B4_CGTCAAATCGGTAGAG-1	SeuratProject	2062	1242	2.57032	16	LB3386	B4	Base Media, Organoid Cells	M3	FBS	16	SC.Org.Transplanted	Non-neoplastic	N	RG	0.595012	0.6	na	na	na	na
N__S1___B4_CGTCCATAGAGGTTAT-1	SeuratProject	4299	2163	0.535008	16	LB3386	B4	Base Media, Organoid Cells	M3	FBS	16	SC.Org.Transplanted	Non-neoplastic	N	RG	0.452822	0.5	na	na	na	na
N__S1___B4_CGTCCATAGGAACGAA-1	SeuratProject	4003	1342	0.0999251	31	LB3386	B4	Base Media, Organoid Cells	M3	FBS	31	SC.Org.Transplanted	Non-neoplastic	N	RG	0.34817	0.3	na	na	na	na
N__S1___B4_CGTCCATAGGCTCTAT-1	SeuratProject	3437	1728	2.00756	7	LB3386	B4	Base Media, Organoid Cells	M3	FBS	7	SC.Org.Transplanted	Non-neoplastic	N	Excitatory Neuron	0.617016	0.6	na	na	na	na
N__S1___B4_CGTCCATAGGGTCACA-1	SeuratProject	5914	2443	1.45418	0	LB3386	B4	Base Media, Organoid Cells	M3	FBS	0	SC.Org.Transplanted	Non-neoplastic	N	Excitatory Neuron	1	1	na	na	na	na
N__S1___B4_CGTCCATAGGTACTGG-1	SeuratProject	6410	3161	1.31045	26	LB3386	B4	Base Media, Organoid Cells	M3	FBS	26	SC.Org.Transplanted	Non-neoplastic	N	RG	0.981773	1	na	na	na	na
N__S1___B4_CGTCCATAGTCCCAGC-1	SeuratProject	2333	1251	1.71453	31	LB3386	B4	Base Media, Organoid Cells	M3	FBS	31	SC.Org.Transplanted	Non-neoplastic	N	RG	0.570932	0.6	na	na	na	na
N__S1___B4_CGTCCATAGTCTACCA-1	SeuratProject	5647	2412	0.265628	36	LB3386	B4	Base Media, Organoid Cells	M3	FBS	36	SC.Org.Transplanted	Non-neoplastic	N	Excitatory Neuron	1	1	na	na	na	na
N__S1___B4_CGTCCATCACAGTACT-1	SeuratProject	6340	2842	2.16088	3	LB3386	B4	Base Media, Organoid Cells	M3	FBS	3	SC.Org.Transplanted	Non-neoplastic	N	Excitatory Neuron	0.937718	0.9	na	na	na	na
N__S1___B4_CGTCCATCAGACAAAT-1	SeuratProject	4036	1944	2.27948	2	LB3386	B4	Base Media, Organoid Cells	M3	FBS	2	SC.Org.Transplanted	Non-neoplastic	N	Excitatory Neuron	0.679187	0.7	na	na	na	na
N__S1___B4_CGTCCATCAGAGACTG-1	SeuratProject	6795	2947	4.12068	0	LB3386	B4	Base Media, Organoid Cells	M3	FBS	0	SC.Org.Transplanted	Non-neoplastic	N	Excitatory Neuron	1	1	na	na	na	na
N__S1___B4_CGTCCATCATTAAAGG-1	SeuratProject	3323	1668	1.7755	13	LB3386	B4	Base Media, Organoid Cells	M3	FBS	13	SC.Org.Transplanted	Non-neoplastic	N	Excitatory Neuron	1	1	na	na	na	na
N__S1___B4_CGTCCATGTAATTGGA-1	SeuratProject	4898	2302	3.49122	3	LB3386	B4	Base Media, Organoid Cells	M3	FBS	3	SC.Org.Transplanted	Non-neoplastic	N	Excitatory Neuron	0.805327	0.8	na	na	na	na
N__S1___B4_CGTCCATGTATACCCA-1	SeuratProject	3100	1710	0.580645	7	LB3386	B4	Base Media, Organoid Cells	M3	FBS	7	SC.Org.Transplanted	Non-neoplastic	N	Excitatory Neuron	0.884319	0.9	na	na	na	na
N__S1___B4_CGTCCATGTCATTGCA-1	SeuratProject	2144	1369	2.84515	4	LB3386	B4	Base Media, Organoid Cells	M3	FBS	4	SC.Org.Transplanted	Non-neoplastic	N	Excitatory Neuron	1	1	na	na	na	na
N__S1___B4_CGTCCATGTGTTAGCT-1	SeuratProject	1540	1076	1.49351	5	LB3386	B4	Base Media, Organoid Cells	M3	FBS	5	SC.Org.Transplanted	Non-neoplastic	N	Excitatory Neuron	1	1	na	na	na	na
N__S1___B4_CGTCCATGTTGGTAGG-1	SeuratProject	3384	1809	2.57092	7	LB3386	B4	Base Media, Organoid Cells	M3	FBS	7	SC.Org.Transplanted	Non-neoplastic	N	Excitatory Neuron	0.859401	0.9	na	na	na	na
N__S1___B4_CGTCCATTCAGCTCTC-1	SeuratProject	5293	2382	2.89061	7	LB3386	B4	Base Media, Organoid Cells	M3	FBS	7	SC.Org.Transplanted	Non-neoplastic	N	Excitatory Neuron	0.942075	0.9	na	na	na	na
N__S1___B4_CGTCCATTCATCGTAG-1	SeuratProject	2367	1468	2.6616	3	LB3386	B4	Base Media, Organoid Cells	M3	FBS	3	SC.Org.Transplanted	Non-neoplastic	N	Excitatory Neuron	0.988832	1	na	na	na	na
N__S1___B4_CGTCCATTCCGCGATG-1	SeuratProject	4474	2104	3.12919	7	LB3386	B4	Base Media, Organoid Cells	M3	FBS	7	SC.Org.Transplanted	Non-neoplastic	N	Excitatory Neuron	1	1	na	na	na	na
N__S1___B4_CGTCCATTCGCACTCT-1	SeuratProject	7148	2864	2.81198	16	LB3386	B4	Base Media, Organoid Cells	M3	FBS	16	SC.Org.Transplanted	Non-neoplastic	N	Excitatory Neuron	1	1	na	na	na	na
N__S1___B4_CGTCCATTCGCCTTTG-1	SeuratProject	2912	1774	0.446429	5	LB3386	B4	Base Media, Organoid Cells	M3	FBS	5	SC.Org.Transplanted	Non-neoplastic	N	Excitatory Neuron	1	1	na	na	na	na
N__S1___B4_CGTCCATTCTGAACGT-1	SeuratProject	2505	1066	0.159681	5	LB3386	B4	Base Media, Organoid Cells	M3	FBS	5	SC.Org.Transplanted	Non-neoplastic	N	Newborn Neuron	0.628202	0.6	na	na	na	na
N__S1___B4_CGTGAATAGACGATAT-1	SeuratProject	3478	1991	1.89764	3	LB3386	B4	Base Media, Organoid Cells	M3	FBS	3	SC.Org.Transplanted	Non-neoplastic	N	Excitatory Neuron	0.897999	0.9	na	na	na	na
N__S1___B4_CGTGAATAGGTCCCGT-1	SeuratProject	2507	1382	0.598325	5	LB3386	B4	Base Media, Organoid Cells	M3	FBS	5	SC.Org.Transplanted	Non-neoplastic	N	Excitatory Neuron	0.59206	0.6	na	na	na	na
N__S1___B4_CGTGAATCAATCTCTT-1	SeuratProject	5044	2377	2.47819	22	LB3386	B4	Base Media, Organoid Cells	M3	FBS	22	SC.Org.Transplanted	Non-neoplastic	N	Excitatory Neuron	1	1	na	na	na	na
N__S1___B4_CGTGAATCAATTGAGA-1	SeuratProject	2599	1293	4.11697	9	LB3386	B4	Base Media, Organoid Cells	M3	FBS	9	SC.Org.Transplanted	Non-neoplastic	N	IPC	0.809537	0.8	na	na	na	na
N__S1___B4_CGTGAATCACATTACG-1	SeuratProject	4472	2212	0.134168	26	LB3386	B4	Base Media, Organoid Cells	M3	FBS	26	SC.Org.Transplanted	Non-neoplastic	N	RG	1	1	na	na	na	na
N__S1___B4_CGTGAATCACCCTAGG-1	SeuratProject	5309	2442	3.07026	3	LB3386	B4	Base Media, Organoid Cells	M3	FBS	3	SC.Org.Transplanted	Non-neoplastic	N	Excitatory Neuron	1	1	na	na	na	na
N__S1___B4_CGTGAATCAGCATACT-1	SeuratProject	3863	2195	2.30391	0	LB3386	B4	Base Media, Organoid Cells	M3	FBS	0	SC.Org.Transplanted	Non-neoplastic	N	Excitatory Neuron	1	1	na	na	na	na
N__S1___B4_CGTGAATCATCTTAGG-1	SeuratProject	2136	1401	0.93633	5	LB3386	B4	Base Media, Organoid Cells	M3	FBS	5	SC.Org.Transplanted	Non-neoplastic	N	Excitatory Neuron	0.492885	0.5	na	na	na	na
N__S1___B4_CGTGAATCATGCCGCA-1	SeuratProject	4484	2100	1.82872	0	LB3386	B4	Base Media, Organoid Cells	M3	FBS	0	SC.Org.Transplanted	Non-neoplastic	N	Excitatory Neuron	1	1	na	na	na	na
N__S1___B4_CGTGAATGTATCCTTT-1	SeuratProject	2451	1340	3.91677	16	LB3386	B4	Base Media, Organoid Cells	M3	FBS	16	SC.Org.Transplanted	Non-neoplastic	N	RG	1	1	na	na	na	na
N__S1___B4_CGTGAATGTGCAACAG-1	SeuratProject	4179	2223	1.62718	22	LB3386	B4	Base Media, Organoid Cells	M3	FBS	22	SC.Org.Transplanted	Non-neoplastic	N	Excitatory Neuron	1	1	na	na	na	na
N__S1___B4_CGTGAATTCACCTCAC-1	SeuratProject	3351	1662	0.507311	6	LB3386	B4	Base Media, Organoid Cells	M3	FBS	6	SC.Org.Transplanted	Non-neoplastic	N	Newborn Neuron	0.553337	0.6	na	na	na	na
N__S1___B4_CGTGAATTCATCCTGC-1	SeuratProject	3995	1821	3.85482	0	LB3386	B4	Base Media, Organoid Cells	M3	FBS	0	SC.Org.Transplanted	Non-neoplastic	N	Excitatory Neuron	0.986707	1	na	na	na	na
N__S1___B4_CGTGAATTCATGCTAG-1	SeuratProject	3798	1958	3.21222	22	LB3386	B4	Base Media, Organoid Cells	M3	FBS	22	SC.Org.Transplanted	Non-neoplastic	N	Excitatory Neuron	1	1	na	na	na	na
N__S1___B4_CGTGAATTCGCATTGA-1	SeuratProject	4289	1941	1.0492	2	LB3386	B4	Base Media, Organoid Cells	M3	FBS	2	SC.Org.Transplanted	Non-neoplastic	N	Excitatory Neuron	0.972121	1	na	na	na	na
N__S1___B4_CGTGAATTCGGACCAC-1	SeuratProject	4645	2250	1.76534	3	LB3386	B4	Base Media, Organoid Cells	M3	FBS	3	SC.Org.Transplanted	Non-neoplastic	N	Excitatory Neuron	0.91071	0.9	na	na	na	na
N__S1___B4_CGTGAATTCTACAGGT-1	SeuratProject	2942	1553	2.03943	25	LB3386	B4	Base Media, Organoid Cells	M3	FBS	25	SC.Org.Transplanted	Non-neoplastic	N	Excitatory Neuron	1	1	na	na	na	na
N__S1___B4_CGTGAATTCTGGTGCG-1	SeuratProject	4120	1878	0.485437	7	LB3386	B4	Base Media, Organoid Cells	M3	FBS	7	SC.Org.Transplanted	Non-neoplastic	N	Excitatory Neuron	0.641682	0.6	na	na	na	na
N__S1___B4_CGTGATAAGCAAGGAA-1	SeuratProject	2726	1501	1.90756	2	LB3386	B4	Base Media, Organoid Cells	M3	FBS	2	SC.Org.Transplanted	Non-neoplastic	N	Newborn Neuron	0.936477	0.9	na	na	na	na
N__S1___B4_CGTGATAAGCAGGCTA-1	SeuratProject	6594	2813	1.06157	13	LB3386	B4	Base Media, Organoid Cells	M3	FBS	13	SC.Org.Transplanted	Non-neoplastic	N	Excitatory Neuron	1	1	na	na	na	na
N__S1___B4_CGTGATAAGGGATCGT-1	SeuratProject	7766	3181	0.476436	32	LB3386	B4	Base Media, Organoid Cells	M3	FBS	32	SC.Org.Transplanted	Non-neoplastic	N	IPC	0.687126	0.7	na	na	na	na
N__S1___B4_CGTGATAAGGGCCTCT-1	SeuratProject	5436	2346	1.69242	22	LB3386	B4	Base Media, Organoid Cells	M3	FBS	22	SC.Org.Transplanted	Non-neoplastic	N	Excitatory Neuron	1	1	na	na	na	na
N__S1___B4_CGTGATAAGGTTGAGC-1	SeuratProject	2396	1588	1.12688	26	LB3386	B4	Base Media, Organoid Cells	M3	FBS	26	SC.Org.Transplanted	Non-neoplastic	N	RG	1	1	na	na	na	na
N__S1___B4_CGTGATAAGTCGTCTA-1	SeuratProject	2482	1483	2.53828	22	LB3386	B4	Base Media, Organoid Cells	M3	FBS	22	SC.Org.Transplanted	Non-neoplastic	N	Excitatory Neuron	1	1	na	na	na	na
N__S1___B4_CGTGATAAGTGACACG-1	SeuratProject	4504	1990	0.843694	13	LB3386	B4	Base Media, Organoid Cells	M3	FBS	13	SC.Org.Transplanted	Non-neoplastic	N	Excitatory Neuron	1	1	na	na	na	na
N__S1___B4_CGTGATAAGTGTGTTC-1	SeuratProject	4775	2107	0.272251	36	LB3386	B4	Base Media, Organoid Cells	M3	FBS	36	SC.Org.Transplanted	Non-neoplastic	N	Excitatory Neuron	0.78813	0.8	na	na	na	na
N__S1___B4_CGTGATACAACGACAG-1	SeuratProject	2628	1561	2.35921	2	LB3386	B4	Base Media, Organoid Cells	M3	FBS	2	SC.Org.Transplanted	Non-neoplastic	N	Newborn Neuron	0.792629	0.8	na	na	na	na
N__S1___B4_CGTGATACAAGTGTCT-1	SeuratProject	1633	1023	2.87814	9	LB3386	B4	Base Media, Organoid Cells	M3	FBS	9	SC.Org.Transplanted	Non-neoplastic	N	IPC	0.846314	0.8	na	na	na	na
N__S1___B4_CGTGATACAGGTCTCG-1	SeuratProject	4191	2241	2.67239	22	LB3386	B4	Base Media, Organoid Cells	M3	FBS	22	SC.Org.Transplanted	Non-neoplastic	N	Excitatory Neuron	1	1	na	na	na	na
N__S1___B4_CGTGATACAGTCAGAG-1	SeuratProject	8679	3482	2.00484	32	LB3386	B4	Base Media, Organoid Cells	M3	FBS	32	SC.Org.Transplanted	Non-neoplastic	N	Excitatory Neuron	1	1	na	na	na	na
N__S1___B4_CGTGATACATGTGCCG-1	SeuratProject	5011	2107	1.05767	5	LB3386	B4	Base Media, Organoid Cells	M3	FBS	5	SC.Org.Transplanted	Non-neoplastic	N	Excitatory Neuron	0.682677	0.7	na	na	na	na
N__S1___B4_CGTGATACATTCATCT-1	SeuratProject	4024	2114	3.70278	3	LB3386	B4	Base Media, Organoid Cells	M3	FBS	3	SC.Org.Transplanted	Non-neoplastic	N	Excitatory Neuron	0.810037	0.8	na	na	na	na
N__S1___B4_CGTGATAGTAATCAGA-1	SeuratProject	3383	1638	1.27106	3	LB3386	B4	Base Media, Organoid Cells	M3	FBS	3	SC.Org.Transplanted	Non-neoplastic	N	Excitatory Neuron	0.99689	1	na	na	na	na
N__S1___B4_CGTGATAGTAATTGGA-1	SeuratProject	4396	2311	0.591447	6	LB3386	B4	Base Media, Organoid Cells	M3	FBS	6	SC.Org.Transplanted	Non-neoplastic	N	Newborn Neuron	0.800343	0.8	na	na	na	na
N__S1___B4_CGTGATAGTAGCTCGC-1	SeuratProject	4135	2166	2.80532	0	LB3386	B4	Base Media, Organoid Cells	M3	FBS	0	SC.Org.Transplanted	Non-neoplastic	N	Excitatory Neuron	1	1	na	na	na	na
N__S1___B4_CGTGATAGTTAACAGA-1	SeuratProject	2084	1196	2.4952	9	LB3386	B4	Base Media, Organoid Cells	M3	FBS	9	SC.Org.Transplanted	Non-neoplastic	N	IPC	0.88561	0.9	na	na	na	na
N__S1___B4_CGTGATATCCATAAGC-1	SeuratProject	3512	1688	0.882688	5	LB3386	B4	Base Media, Organoid Cells	M3	FBS	5	SC.Org.Transplanted	Non-neoplastic	N	Excitatory Neuron	0.517277	0.5	na	na	na	na
N__S1___B4_CGTGATATCCCTTGTG-1	SeuratProject	2563	1533	2.49707	16	LB3386	B4	Base Media, Organoid Cells	M3	FBS	16	SC.Org.Transplanted	Non-neoplastic	N	RG	0.855591	0.9	na	na	na	na
N__S1___B4_CGTGATATCGGTTCAA-1	SeuratProject	2603	1390	1.80561	2	LB3386	B4	Base Media, Organoid Cells	M3	FBS	2	SC.Org.Transplanted	Non-neoplastic	N	Newborn Neuron	0.737968	0.7	na	na	na	na
N__S1___B4_CGTGATATCGTAGTCA-1	SeuratProject	2934	1247	0.374915	39	LB3386	B4	Base Media, Organoid Cells	M3	FBS	39	SC.Org.Transplanted	Non-neoplastic	N	RG	0.816184	0.8	na	na	na	na
N__S1___B4_CGTGATATCGTTAGAC-1	SeuratProject	4173	2030	0.886652	2	LB3386	B4	Base Media, Organoid Cells	M3	FBS	2	SC.Org.Transplanted	Non-neoplastic	N	Excitatory Neuron	0.640901	0.6	na	na	na	na
N__S1___B4_CGTGATATCTACCCAC-1	SeuratProject	5244	2536	3.2418	18	LB3386	B4	Base Media, Organoid Cells	M3	FBS	18	SC.Org.Transplanted	Non-neoplastic	N	Excitatory Neuron	1	1	na	na	na	na
N__S1___B4_CGTGCTTAGACTCTAC-1	SeuratProject	3350	1681	1.37313	3	LB3386	B4	Base Media, Organoid Cells	M3	FBS	3	SC.Org.Transplanted	Non-neoplastic	N	Excitatory Neuron	1	1	na	na	na	na
N__S1___B4_CGTGCTTAGAGTGGCT-1	SeuratProject	6552	2668	0.351038	5	LB3386	B4	Base Media, Organoid Cells	M3	FBS	5	SC.Org.Transplanted	Non-neoplastic	N	Newborn Neuron	0.62972	0.6	na	na	na	na
N__S1___B4_CGTGCTTAGCACTCAT-1	SeuratProject	2530	1442	0.671937	26	LB3386	B4	Base Media, Organoid Cells	M3	FBS	26	SC.Org.Transplanted	Non-neoplastic	N	RG	1	1	na	na	na	na
N__S1___B4_CGTGCTTAGCTGACCC-1	SeuratProject	3489	1973	3.1241	26	LB3386	B4	Base Media, Organoid Cells	M3	FBS	26	SC.Org.Transplanted	Non-neoplastic	N	RG	0.758179	0.8	na	na	na	na
N__S1___B4_CGTGCTTAGTCTGCAT-1	SeuratProject	5124	2220	0.526932	3	LB3386	B4	Base Media, Organoid Cells	M3	FBS	3	SC.Org.Transplanted	Non-neoplastic	N	Excitatory Neuron	0.974234	1	na	na	na	na
N__S1___B4_CGTGCTTCAAATGGAT-1	SeuratProject	2935	1542	0.477002	6	LB3386	B4	Base Media, Organoid Cells	M3	FBS	6	SC.Org.Transplanted	Non-neoplastic	N	Newborn Neuron	0.895231	0.9	na	na	na	na
N__S1___B4_CGTGCTTCAAGACTGG-1	SeuratProject	3344	2050	1.70455	36	LB3386	B4	Base Media, Organoid Cells	M3	FBS	36	SC.Org.Transplanted	Non-neoplastic	N	Excitatory Neuron	0.985962	1	na	na	na	na
N__S1___B4_CGTGCTTCACGAGGTA-1	SeuratProject	6054	2823	1.86653	22	LB3386	B4	Base Media, Organoid Cells	M3	FBS	22	SC.Org.Transplanted	Non-neoplastic	N	Excitatory Neuron	1	1	na	na	na	na
N__S1___B4_CGTGCTTCACTTCAAG-1	SeuratProject	4412	1979	1.88123	7	LB3386	B4	Base Media, Organoid Cells	M3	FBS	7	SC.Org.Transplanted	Non-neoplastic	N	Excitatory Neuron	0.852261	0.9	na	na	na	na
N__S1___B4_CGTGCTTCAGAACTTC-1	SeuratProject	2597	1317	2.73392	24	LB3386	B4	Base Media, Organoid Cells	M3	FBS	24	SC.Org.Transplanted	Non-neoplastic	N	IPC	1	1	na	na	na	na
N__S1___B4_CGTGCTTCAGAGGGTT-1	SeuratProject	3559	1787	0.702445	36	LB3386	B4	Base Media, Organoid Cells	M3	FBS	36	SC.Org.Transplanted	Non-neoplastic	N	Excitatory Neuron	1	1	na	na	na	na
N__S1___B4_CGTGCTTCAGCGTACC-1	SeuratProject	4567	1866	0.306547	35	LB3386	B4	Base Media, Organoid Cells	M3	FBS	35	SC.Org.Transplanted	Non-neoplastic	N	Newborn Neuron	0.709524	0.7	na	na	na	na
N__S1___B4_CGTGCTTCATGCACTA-1	SeuratProject	5562	2536	2.0676	3	LB3386	B4	Base Media, Organoid Cells	M3	FBS	3	SC.Org.Transplanted	Non-neoplastic	N	Excitatory Neuron	0.953496	1	na	na	na	na
N__S1___B4_CGTGCTTGTAAGATCA-1	SeuratProject	2019	1309	2.32789	21	LB3386	B4	Base Media, Organoid Cells	M3	FBS	21	SC.Org.Transplanted	Non-neoplastic	N	Excitatory Neuron	0.983177	1	na	na	na	na
N__S1___B4_CGTGCTTGTCAGTCCG-1	SeuratProject	2704	1501	1.96006	5	LB3386	B4	Base Media, Organoid Cells	M3	FBS	5	SC.Org.Transplanted	Non-neoplastic	N	Newborn Neuron	0.501373	0.5	na	na	na	na
N__S1___B4_CGTGCTTGTCCTTGTC-1	SeuratProject	5591	2417	2.61134	34	LB3386	B4	Base Media, Organoid Cells	M3	FBS	34	SC.Org.Transplanted	Non-neoplastic	N	Div	0.855088	0.9	na	na	na	na
N__S1___B4_CGTGCTTGTCTAGGTT-1	SeuratProject	1467	1038	0.817996	13	LB3386	B4	Base Media, Organoid Cells	M3	FBS	13	SC.Org.Transplanted	Non-neoplastic	N	Excitatory Neuron	1	1	na	na	na	na
N__S1___B4_CGTGCTTGTGATCATC-1	SeuratProject	5179	2644	4.01622	22	LB3386	B4	Base Media, Organoid Cells	M3	FBS	22	SC.Org.Transplanted	Non-neoplastic	N	Excitatory Neuron	0.98973	1	na	na	na	na
N__S1___B4_CGTGCTTTCACTTCTA-1	SeuratProject	4636	2083	0.215703	15	LB3386	B4	Base Media, Organoid Cells	M3	FBS	15	SC.Org.Transplanted	Non-neoplastic	N	Excitatory Neuron	1	1	na	na	na	na
N__S1___B4_CGTGCTTTCAGCAGAG-1	SeuratProject	1829	1265	0.437397	39	LB3386	B4	Base Media, Organoid Cells	M3	FBS	39	SC.Org.Transplanted	Non-neoplastic	N	RG	0.407182	0.4	na	na	na	na
N__S1___B4_CGTGCTTTCCACGTAA-1	SeuratProject	4754	1772	0.357594	5	LB3386	B4	Base Media, Organoid Cells	M3	FBS	5	SC.Org.Transplanted	Non-neoplastic	N	Newborn Neuron	0.661082	0.7	na	na	na	na
N__S1___B4_CGTGCTTTCTTGCAGA-1	SeuratProject	3027	1653	2.24645	3	LB3386	B4	Base Media, Organoid Cells	M3	FBS	3	SC.Org.Transplanted	Non-neoplastic	N	Excitatory Neuron	0.691919	0.7	na	na	na	na
N__S1___B4_CGTGTCTAGCCGTTGC-1	SeuratProject	1973	1198	1.82463	26	LB3386	B4	Base Media, Organoid Cells	M3	FBS	26	SC.Org.Transplanted	Non-neoplastic	N	RG	0.937197	0.9	na	na	na	na
N__S1___B4_CGTGTCTAGGTTGGAC-1	SeuratProject	3649	1691	0.959167	5	LB3386	B4	Base Media, Organoid Cells	M3	FBS	5	SC.Org.Transplanted	Non-neoplastic	N	Excitatory Neuron	0.513964	0.5	na	na	na	na
N__S1___B4_CGTGTCTCACCGTGGT-1	SeuratProject	1559	1008	1.0263	31	LB3386	B4	Base Media, Organoid Cells	M3	FBS	31	SC.Org.Transplanted	Non-neoplastic	N	RG	0.698227	0.7	na	na	na	na
N__S1___B4_CGTGTCTCACGAAAGC-1	SeuratProject	1918	1043	2.34619	2	LB3386	B4	Base Media, Organoid Cells	M3	FBS	2	SC.Org.Transplanted	Non-neoplastic	N	Excitatory Neuron	0.81327	0.8	na	na	na	na
N__S1___B4_CGTGTCTCAGTGGGTA-1	SeuratProject	5131	2368	3.27422	3	LB3386	B4	Base Media, Organoid Cells	M3	FBS	3	SC.Org.Transplanted	Non-neoplastic	N	Excitatory Neuron	0.985557	1	na	na	na	na
N__S1___B4_CGTGTCTCATGACTCA-1	SeuratProject	2763	1561	1.62866	19	LB3386	B4	Base Media, Organoid Cells	M3	FBS	19	SC.Org.Transplanted	Non-neoplastic	N	Div	0.750637	0.8	na	na	na	na
N__S1___B4_CGTGTCTCATGTTCAG-1	SeuratProject	2092	1176	0.191205	6	LB3386	B4	Base Media, Organoid Cells	M3	FBS	6	SC.Org.Transplanted	Non-neoplastic	N	Newborn Neuron	0.647668	0.6	na	na	na	na
N__S1___B4_CGTGTCTGTATCAGCT-1	SeuratProject	4578	1876	2.35911	3	LB3386	B4	Base Media, Organoid Cells	M3	FBS	3	SC.Org.Transplanted	Non-neoplastic	N	Excitatory Neuron	0.841361	0.8	na	na	na	na
N__S1___B4_CGTGTCTGTCACCACG-1	SeuratProject	2362	1291	2.96359	34	LB3386	B4	Base Media, Organoid Cells	M3	FBS	34	SC.Org.Transplanted	Non-neoplastic	N	Div	1	1	na	na	na	na
N__S1___B4_CGTGTCTGTGACCTGC-1	SeuratProject	2556	1278	0.273865	5	LB3386	B4	Base Media, Organoid Cells	M3	FBS	5	SC.Org.Transplanted	Non-neoplastic	N	Excitatory Neuron	0.561956	0.6	na	na	na	na
N__S1___B4_CGTGTCTGTGCTGTCG-1	SeuratProject	3559	1915	2.86597	19	LB3386	B4	Base Media, Organoid Cells	M3	FBS	19	SC.Org.Transplanted	Non-neoplastic	N	RG	0.615247	0.6	na	na	na	na
N__S1___B4_CGTGTCTTCATCGGGC-1	SeuratProject	3673	1799	0.245031	6	LB3386	B4	Base Media, Organoid Cells	M3	FBS	6	SC.Org.Transplanted	Non-neoplastic	N	Newborn Neuron	0.756139	0.8	na	na	na	na
N__S1___B4_CGTGTCTTCGCTCCTA-1	SeuratProject	1833	1165	1.09111	3	LB3386	B4	Base Media, Organoid Cells	M3	FBS	3	SC.Org.Transplanted	Non-neoplastic	N	Newborn Neuron	0.733693	0.7	na	na	na	na
N__S1___B4_CGTGTCTTCGGCATCG-1	SeuratProject	3838	1813	1.04221	13	LB3386	B4	Base Media, Organoid Cells	M3	FBS	13	SC.Org.Transplanted	Non-neoplastic	N	Excitatory Neuron	0.995903	1	na	na	na	na
N__S1___B4_CGTGTCTTCTGTCCCA-1	SeuratProject	1932	1043	0.310559	6	LB3386	B4	Base Media, Organoid Cells	M3	FBS	6	SC.Org.Transplanted	Non-neoplastic	N	Newborn Neuron	0.579716	0.6	na	na	na	na
N__S1___B4_CGTTAGAAGAGCATAT-1	SeuratProject	1999	1177	2.6013	2	LB3386	B4	Base Media, Organoid Cells	M3	FBS	2	SC.Org.Transplanted	Non-neoplastic	N	Newborn Neuron	0.747825	0.7	na	na	na	na
N__S1___B4_CGTTAGAAGATACTGA-1	SeuratProject	2388	1435	4.06198	3	LB3386	B4	Base Media, Organoid Cells	M3	FBS	3	SC.Org.Transplanted	Non-neoplastic	N	Excitatory Neuron	0.807479	0.8	na	na	na	na
N__S1___B4_CGTTAGAAGCATGAAT-1	SeuratProject	3406	1491	0.17616	39	LB3386	B4	Base Media, Organoid Cells	M3	FBS	39	SC.Org.Transplanted	Non-neoplastic	N	RG	0.751166	0.8	na	na	na	na
N__S1___B4_CGTTAGAAGGAACGTC-1	SeuratProject	4002	1982	0.89955	6	LB3386	B4	Base Media, Organoid Cells	M3	FBS	6	SC.Org.Transplanted	Non-neoplastic	N	Newborn Neuron	0.696208	0.7	na	na	na	na
N__S1___B4_CGTTAGAAGGAGAATG-1	SeuratProject	3032	1540	3.82586	2	LB3386	B4	Base Media, Organoid Cells	M3	FBS	2	SC.Org.Transplanted	Non-neoplastic	N	Newborn Neuron	0.734444	0.7	na	na	na	na
N__S1___B4_CGTTAGACACCTGCTT-1	SeuratProject	8924	3489	2.08427	38	LB3386	B4	Base Media, Organoid Cells	M3	FBS	38	SC.Org.Transplanted	Non-neoplastic	N	Div	1	1	na	na	na	na
N__S1___B4_CGTTAGACAGGTGGAT-1	SeuratProject	2995	1521	2.07012	0	LB3386	B4	Base Media, Organoid Cells	M3	FBS	0	SC.Org.Transplanted	Non-neoplastic	N	Excitatory Neuron	0.995277	1	na	na	na	na
N__S1___B4_CGTTAGACAGTGCGCT-1	SeuratProject	7476	3343	0.481541	34	LB3386	B4	Base Media, Organoid Cells	M3	FBS	34	SC.Org.Transplanted	Non-neoplastic	N	Div	1	1	na	na	na	na
N__S1___B4_CGTTAGACATACCAGT-1	SeuratProject	4118	1555	0.485673	5	LB3386	B4	Base Media, Organoid Cells	M3	FBS	5	SC.Org.Transplanted	Non-neoplastic	N	Newborn Neuron	0.827924	0.8	na	na	na	na
N__S1___B4_CGTTAGAGTAGAATAC-1	SeuratProject	3223	1821	0.403351	31	LB3386	B4	Base Media, Organoid Cells	M3	FBS	31	SC.Org.Transplanted	Non-neoplastic	N	RG	0.964601	1	na	na	na	na
N__S1___B4_CGTTAGAGTCAGCTTA-1	SeuratProject	5184	2631	1.89043	22	LB3386	B4	Base Media, Organoid Cells	M3	FBS	22	SC.Org.Transplanted	Non-neoplastic	N	Excitatory Neuron	0.997992	1	na	na	na	na
N__S1___B4_CGTTAGAGTCCCGTGA-1	SeuratProject	2968	1505	0.101078	6	LB3386	B4	Base Media, Organoid Cells	M3	FBS	6	SC.Org.Transplanted	Non-neoplastic	N	Newborn Neuron	0.50649	0.5	na	na	na	na
N__S1___B4_CGTTAGAGTGCGCTCA-1	SeuratProject	5408	2253	2.94009	38	LB3386	B4	Base Media, Organoid Cells	M3	FBS	38	SC.Org.Transplanted	Non-neoplastic	N	Div	1	1	na	na	na	na
N__S1___B4_CGTTAGATCGGCTATA-1	SeuratProject	3326	1516	2.67589	16	LB3386	B4	Base Media, Organoid Cells	M3	FBS	16	SC.Org.Transplanted	Non-neoplastic	N	IPC	0.589567	0.6	na	na	na	na
N__S1___B4_CGTTAGATCTAAGCCA-1	SeuratProject	2763	1405	1.33912	16	LB3386	B4	Base Media, Organoid Cells	M3	FBS	16	SC.Org.Transplanted	Non-neoplastic	N	RG	0.78531	0.8	na	na	na	na
N__S1___B4_CGTTAGATCTCTTGCG-1	SeuratProject	2012	1372	2.33598	37	LB3386	B4	Base Media, Organoid Cells	M3	FBS	37	SC.Org.Transplanted	Non-neoplastic	N	Div	1	1	na	na	na	na
N__S1___B4_CGTTAGATCTTCTGGC-1	SeuratProject	5752	2732	2.95549	22	LB3386	B4	Base Media, Organoid Cells	M3	FBS	22	SC.Org.Transplanted	Non-neoplastic	N	Excitatory Neuron	1	1	na	na	na	na
N__S1___B4_CGTTCTGAGAATTTGG-1	SeuratProject	2976	1649	3.25941	0	LB3386	B4	Base Media, Organoid Cells	M3	FBS	0	SC.Org.Transplanted	Non-neoplastic	N	Excitatory Neuron	1	1	na	na	na	na
N__S1___B4_CGTTCTGAGAGGCCAT-1	SeuratProject	1756	1081	0.854214	2	LB3386	B4	Base Media, Organoid Cells	M3	FBS	2	SC.Org.Transplanted	Non-neoplastic	N	Newborn Neuron	0.893138	0.9	na	na	na	na
N__S1___B4_CGTTCTGAGATGATTG-1	SeuratProject	4227	1741	1.37213	5	LB3386	B4	Base Media, Organoid Cells	M3	FBS	5	SC.Org.Transplanted	Non-neoplastic	N	Newborn Neuron	0.529062	0.5	na	na	na	na
N__S1___B4_CGTTCTGAGCCGTTGC-1	SeuratProject	8987	3627	0.845666	34	LB3386	B4	Base Media, Organoid Cells	M3	FBS	34	SC.Org.Transplanted	Non-neoplastic	N	Div	0.903583	0.9	na	na	na	na
N__S1___B4_CGTTCTGAGCGAAACC-1	SeuratProject	7316	2817	1.28486	6	LB3386	B4	Base Media, Organoid Cells	M3	FBS	6	SC.Org.Transplanted	Non-neoplastic	N	Newborn Neuron	0.832898	0.8	na	na	na	na
N__S1___B4_CGTTCTGAGCGTTCCG-1	SeuratProject	3174	1573	0.378072	5	LB3386	B4	Base Media, Organoid Cells	M3	FBS	5	SC.Org.Transplanted	Non-neoplastic	N	Excitatory Neuron	0.917173	0.9	na	na	na	na
N__S1___B4_CGTTCTGAGGTCATTC-1	SeuratProject	4659	2146	3.563	3	LB3386	B4	Base Media, Organoid Cells	M3	FBS	3	SC.Org.Transplanted	Non-neoplastic	N	Excitatory Neuron	0.931065	0.9	na	na	na	na
N__S1___B4_CGTTCTGAGTAGACAT-1	SeuratProject	5041	2403	1.44813	9	LB3386	B4	Base Media, Organoid Cells	M3	FBS	9	SC.Org.Transplanted	Non-neoplastic	N	Newborn Neuron	0.754463	0.8	na	na	na	na
N__S1___B4_CGTTCTGAGTCGAAAT-1	SeuratProject	4878	2440	0.123001	31	LB3386	B4	Base Media, Organoid Cells	M3	FBS	31	SC.Org.Transplanted	Non-neoplastic	N	RG	0.757262	0.8	na	na	na	na
N__S1___B4_CGTTCTGCAATTTCCT-1	SeuratProject	5955	2861	4.0806	26	LB3386	B4	Base Media, Organoid Cells	M3	FBS	26	SC.Org.Transplanted	Non-neoplastic	N	RG	1	1	na	na	na	na
N__S1___B4_CGTTCTGCACCGTACG-1	SeuratProject	4721	1952	3.38911	7	LB3386	B4	Base Media, Organoid Cells	M3	FBS	7	SC.Org.Transplanted	Non-neoplastic	N	Excitatory Neuron	1	1	na	na	na	na
N__S1___B4_CGTTCTGGTAGTGTGG-1	SeuratProject	4356	2056	1.88246	3	LB3386	B4	Base Media, Organoid Cells	M3	FBS	3	SC.Org.Transplanted	Non-neoplastic	N	Excitatory Neuron	0.99104	1	na	na	na	na
N__S1___B4_CGTTCTGGTCCACATA-1	SeuratProject	2564	1425	2.06708	2	LB3386	B4	Base Media, Organoid Cells	M3	FBS	2	SC.Org.Transplanted	Non-neoplastic	N	Newborn Neuron	0.819908	0.8	na	na	na	na
N__S1___B4_CGTTCTGGTCTCAGGC-1	SeuratProject	3822	1966	0.340136	6	LB3386	B4	Base Media, Organoid Cells	M3	FBS	6	SC.Org.Transplanted	Non-neoplastic	N	Newborn Neuron	0.626583	0.6	na	na	na	na
N__S1___B4_CGTTCTGGTGCTCTTC-1	SeuratProject	3731	2077	2.43902	26	LB3386	B4	Base Media, Organoid Cells	M3	FBS	26	SC.Org.Transplanted	Non-neoplastic	N	RG	1	1	na	na	na	na
N__S1___B4_CGTTCTGGTTTGAAAG-1	SeuratProject	5569	2612	2.38822	3	LB3386	B4	Base Media, Organoid Cells	M3	FBS	3	SC.Org.Transplanted	Non-neoplastic	N	Excitatory Neuron	0.952386	1	na	na	na	na
N__S1___B4_CGTTCTGTCAGCTGAT-1	SeuratProject	2461	1231	3.37261	40	LB3386	B4	Base Media, Organoid Cells	M3	FBS	40	SC.Org.Transplanted	Non-neoplastic	N	Excitatory Neuron	0.952801	1	na	na	na	na
N__S1___B4_CGTTCTGTCATCGCAA-1	SeuratProject	3899	2097	3.41113	0	LB3386	B4	Base Media, Organoid Cells	M3	FBS	0	SC.Org.Transplanted	Non-neoplastic	N	Excitatory Neuron	1	1	na	na	na	na
N__S1___B4_CGTTCTGTCCGTGACG-1	SeuratProject	4164	1752	0.336215	3	LB3386	B4	Base Media, Organoid Cells	M3	FBS	3	SC.Org.Transplanted	Non-neoplastic	N	Excitatory Neuron	1	1	na	na	na	na
N__S1___B4_CGTTCTGTCGAGATAA-1	SeuratProject	4602	2253	0.239027	31	LB3386	B4	Base Media, Organoid Cells	M3	FBS	31	SC.Org.Transplanted	Non-neoplastic	N	RG	1	1	na	na	na	na
N__S1___B4_CGTTCTGTCGTTCCCA-1	SeuratProject	4097	1810	0.317305	35	LB3386	B4	Base Media, Organoid Cells	M3	FBS	35	SC.Org.Transplanted	Non-neoplastic	N	Newborn Neuron	0.745672	0.7	na	na	na	na
N__S1___B4_CGTTCTGTCTCTCGCA-1	SeuratProject	3612	2019	0.802879	5	LB3386	B4	Base Media, Organoid Cells	M3	FBS	5	SC.Org.Transplanted	Non-neoplastic	N	Excitatory Neuron	0.988669	1	na	na	na	na
N__S1___B4_CGTTGGGAGACTACCT-1	SeuratProject	2588	1462	0.502318	5	LB3386	B4	Base Media, Organoid Cells	M3	FBS	5	SC.Org.Transplanted	Non-neoplastic	N	Newborn Neuron	0.500771	0.5	na	na	na	na
N__S1___B4_CGTTGGGAGCACCGAA-1	SeuratProject	4680	2086	0.149573	5	LB3386	B4	Base Media, Organoid Cells	M3	FBS	5	SC.Org.Transplanted	Non-neoplastic	N	Newborn Neuron	0.440356	0.4	na	na	na	na
N__S1___B4_CGTTGGGAGCGTATGG-1	SeuratProject	3236	1660	3.27565	19	LB3386	B4	Base Media, Organoid Cells	M3	FBS	19	SC.Org.Transplanted	Non-neoplastic	N	Div	0.711585	0.7	na	na	na	na
N__S1___B4_CGTTGGGAGCTATCTG-1	SeuratProject	4064	2254	0.541339	39	LB3386	B4	Base Media, Organoid Cells	M3	FBS	39	SC.Org.Transplanted	Non-neoplastic	N	RG	0.685236	0.7	na	na	na	na
N__S1___B4_CGTTGGGAGGATTCCT-1	SeuratProject	2624	1376	2.89634	38	LB3386	B4	Base Media, Organoid Cells	M3	FBS	38	SC.Org.Transplanted	Non-neoplastic	N	IPC	0.749039	0.7	na	na	na	na
N__S1___B4_CGTTGGGCAAGCGCTC-1	SeuratProject	4269	2017	0.843289	7	LB3386	B4	Base Media, Organoid Cells	M3	FBS	7	SC.Org.Transplanted	Non-neoplastic	N	Excitatory Neuron	0.714854	0.7	na	na	na	na
N__S1___B4_CGTTGGGCAATAGGAT-1	SeuratProject	3568	1802	1.93386	2	LB3386	B4	Base Media, Organoid Cells	M3	FBS	2	SC.Org.Transplanted	Non-neoplastic	N	Newborn Neuron	0.605089	0.6	na	na	na	na
N__S1___B4_CGTTGGGCAATCCTAG-1	SeuratProject	2263	1405	0.48608	35	LB3386	B4	Base Media, Organoid Cells	M3	FBS	35	SC.Org.Transplanted	Non-neoplastic	N	Newborn Neuron	0.632929	0.6	na	na	na	na
N__S1___B4_CGTTGGGCACCATATG-1	SeuratProject	3228	1631	2.75713	7	LB3386	B4	Base Media, Organoid Cells	M3	FBS	7	SC.Org.Transplanted	Non-neoplastic	N	Excitatory Neuron	0.724346	0.7	na	na	na	na
N__S1___B4_CGTTGGGCACTGGCCA-1	SeuratProject	5455	2585	0.384968	13	LB3386	B4	Base Media, Organoid Cells	M3	FBS	13	SC.Org.Transplanted	Non-neoplastic	N	Excitatory Neuron	0.784254	0.8	na	na	na	na
N__S1___B4_CGTTGGGCACTTTATC-1	SeuratProject	4045	1972	2.3733	3	LB3386	B4	Base Media, Organoid Cells	M3	FBS	3	SC.Org.Transplanted	Non-neoplastic	N	Excitatory Neuron	0.772304	0.8	na	na	na	na
N__S1___B4_CGTTGGGCAGAGAAAG-1	SeuratProject	4814	2185	1.86955	0	LB3386	B4	Base Media, Organoid Cells	M3	FBS	0	SC.Org.Transplanted	Non-neoplastic	N	Excitatory Neuron	1	1	na	na	na	na
N__S1___B4_CGTTGGGCATTGCCTC-1	SeuratProject	4420	2144	0.701357	36	LB3386	B4	Base Media, Organoid Cells	M3	FBS	36	SC.Org.Transplanted	Non-neoplastic	N	Excitatory Neuron	0.935203	0.9	na	na	na	na
N__S1___B4_CGTTGGGGTAACAGGC-1	SeuratProject	3686	2069	1.32935	19	LB3386	B4	Base Media, Organoid Cells	M3	FBS	19	SC.Org.Transplanted	Non-neoplastic	N	RG	0.496245	0.5	na	na	na	na
N__S1___B4_CGTTGGGGTCACCGAC-1	SeuratProject	2322	1204	0.387597	6	LB3386	B4	Base Media, Organoid Cells	M3	FBS	6	SC.Org.Transplanted	Non-neoplastic	N	Newborn Neuron	0.940758	0.9	na	na	na	na
N__S1___B4_CGTTGGGGTCACGCTG-1	SeuratProject	3510	1809	0.0569801	5	LB3386	B4	Base Media, Organoid Cells	M3	FBS	5	SC.Org.Transplanted	Non-neoplastic	N	Newborn Neuron	0.570582	0.6	na	na	na	na
N__S1___B4_CGTTGGGGTCCCTGAG-1	SeuratProject	2629	1408	2.16812	9	LB3386	B4	Base Media, Organoid Cells	M3	FBS	9	SC.Org.Transplanted	Non-neoplastic	N	Newborn Neuron	0.699934	0.7	na	na	na	na
N__S1___B4_CGTTGGGGTCTACAGT-1	SeuratProject	1615	1029	1.17647	31	LB3386	B4	Base Media, Organoid Cells	M3	FBS	31	SC.Org.Transplanted	Non-neoplastic	N	RG	0.386972	0.4	na	na	na	na
N__S1___B4_CGTTGGGTCACTACGA-1	SeuratProject	2130	1116	0.892019	6	LB3386	B4	Base Media, Organoid Cells	M3	FBS	6	SC.Org.Transplanted	Non-neoplastic	N	Newborn Neuron	0.79104	0.8	na	na	na	na
N__S1___B4_CGTTGGGTCATTCACT-1	SeuratProject	3160	1718	0.759494	7	LB3386	B4	Base Media, Organoid Cells	M3	FBS	7	SC.Org.Transplanted	Non-neoplastic	N	Excitatory Neuron	0.81954	0.8	na	na	na	na
N__S1___B4_CGTTGGGTCCAATCCC-1	SeuratProject	4892	2024	0.367948	13	LB3386	B4	Base Media, Organoid Cells	M3	FBS	13	SC.Org.Transplanted	Non-neoplastic	N	Excitatory Neuron	1	1	na	na	na	na
N__S1___B4_CGTTGGGTCGAAGCAG-1	SeuratProject	3255	1515	0.921659	6	LB3386	B4	Base Media, Organoid Cells	M3	FBS	6	SC.Org.Transplanted	Non-neoplastic	N	Newborn Neuron	0.571419	0.6	na	na	na	na
N__S1___B4_CGTTGGGTCGTAGGAG-1	SeuratProject	3655	1771	1.55951	36	LB3386	B4	Base Media, Organoid Cells	M3	FBS	36	SC.Org.Transplanted	Non-neoplastic	N	Excitatory Neuron	1	1	na	na	na	na
N__S1___B4_CGTTGGGTCGTCGATA-1	SeuratProject	2841	1503	0.844773	2	LB3386	B4	Base Media, Organoid Cells	M3	FBS	2	SC.Org.Transplanted	Non-neoplastic	N	Newborn Neuron	0.5624	0.6	na	na	na	na
N__S1___B4_CGTTGGGTCTAGGCCG-1	SeuratProject	5872	2450	0.817439	5	LB3386	B4	Base Media, Organoid Cells	M3	FBS	5	SC.Org.Transplanted	Non-neoplastic	N	Newborn Neuron	0.774838	0.8	na	na	na	na
N__S1___B4_CGTTGGGTCTGTTGGA-1	SeuratProject	3864	1764	2.89855	0	LB3386	B4	Base Media, Organoid Cells	M3	FBS	0	SC.Org.Transplanted	Non-neoplastic	N	Excitatory Neuron	1	1	na	na	na	na
N__S1___B4_CTAACCCAGATGAAGG-1	SeuratProject	3637	1640	0.329942	35	LB3386	B4	Base Media, Organoid Cells	M3	FBS	35	SC.Org.Transplanted	Non-neoplastic	N	Newborn Neuron	0.643851	0.6	na	na	na	na
N__S1___B4_CTAACCCAGCAGCACA-1	SeuratProject	3359	1962	0.982435	9	LB3386	B4	Base Media, Organoid Cells	M3	FBS	9	SC.Org.Transplanted	Non-neoplastic	N	IPC	0.837755	0.8	na	na	na	na
N__S1___B4_CTAACCCAGGACAGTC-1	SeuratProject	4917	2357	2.39984	22	LB3386	B4	Base Media, Organoid Cells	M3	FBS	22	SC.Org.Transplanted	Non-neoplastic	N	Excitatory Neuron	1	1	na	na	na	na
N__S1___B4_CTAACCCAGGAGATAG-1	SeuratProject	3233	1570	4.23755	12	LB3386	B4	Base Media, Organoid Cells	M3	FBS	12	SC.Org.Transplanted	Non-neoplastic	N	Excitatory Neuron	0.510565	0.5	na	na	na	na
N__S1___B4_CTAACCCAGGAGGCAG-1	SeuratProject	4911	2124	1.97516	3	LB3386	B4	Base Media, Organoid Cells	M3	FBS	3	SC.Org.Transplanted	Non-neoplastic	N	Excitatory Neuron	0.952972	1	na	na	na	na
N__S1___B4_CTAACCCAGGTTCCAT-1	SeuratProject	4376	1867	1.59963	9	LB3386	B4	Base Media, Organoid Cells	M3	FBS	9	SC.Org.Transplanted	Non-neoplastic	N	IPC	0.677114	0.7	na	na	na	na
N__S1___B4_CTAACCCAGTGCTCAT-1	SeuratProject	4865	2268	0.966084	10	LB3386	B4	Base Media, Organoid Cells	M3	FBS	10	SC.Org.Transplanted	Non-neoplastic	N	Excitatory Neuron	1	1	na	na	na	na
N__S1___B4_CTAACCCAGTGGCCTC-1	SeuratProject	2724	1478	1.17474	2	LB3386	B4	Base Media, Organoid Cells	M3	FBS	2	SC.Org.Transplanted	Non-neoplastic	N	Newborn Neuron	0.893408	0.9	na	na	na	na
N__S1___B4_CTAACCCAGTGTACAA-1	SeuratProject	14699	3738	0.891217	39	LB3386	B4	Base Media, Organoid Cells	M3	FBS	39	SC.Org.Transplanted	Non-neoplastic	N	RG	0.547582	0.5	na	na	na	na
N__S1___B4_CTAACCCAGTGTAGAT-1	SeuratProject	6585	2777	0.318907	5	LB3386	B4	Base Media, Organoid Cells	M3	FBS	5	SC.Org.Transplanted	Non-neoplastic	N	Excitatory Neuron	0.789966	0.8	na	na	na	na
N__S1___B4_CTAACCCCAATACCTG-1	SeuratProject	2260	1241	1.9469	6	LB3386	B4	Base Media, Organoid Cells	M3	FBS	6	SC.Org.Transplanted	Non-neoplastic	N	Newborn Neuron	0.587056	0.6	na	na	na	na
N__S1___B4_CTAACCCCACCGTCTT-1	SeuratProject	1693	1059	0.295334	1	LB3386	B4	Base Media, Organoid Cells	M3	FBS	1	SC.Org.Transplanted	Non-neoplastic	N	Newborn Neuron	0.878856	0.9	na	na	na	na
N__S1___B4_CTAACCCCAGATACTC-1	SeuratProject	5357	2465	2.74407	3	LB3386	B4	Base Media, Organoid Cells	M3	FBS	3	SC.Org.Transplanted	Non-neoplastic	N	Excitatory Neuron	0.940653	0.9	na	na	na	na
N__S1___B4_CTAACCCGTAATGCTC-1	SeuratProject	5042	2153	0.257834	6	LB3386	B4	Base Media, Organoid Cells	M3	FBS	6	SC.Org.Transplanted	Non-neoplastic	N	Newborn Neuron	0.670792	0.7	na	na	na	na
N__S1___B4_CTAACCCGTATCGTGT-1	SeuratProject	4427	1901	4.56291	3	LB3386	B4	Base Media, Organoid Cells	M3	FBS	3	SC.Org.Transplanted	Non-neoplastic	N	Excitatory Neuron	0.941911	0.9	na	na	na	na
N__S1___B4_CTAACCCGTCGATTCA-1	SeuratProject	5717	2676	0.227392	13	LB3386	B4	Base Media, Organoid Cells	M3	FBS	13	SC.Org.Transplanted	Non-neoplastic	N	Excitatory Neuron	1	1	na	na	na	na
N__S1___B4_CTAACCCGTCTCACAA-1	SeuratProject	2121	1100	0.471476	5	LB3386	B4	Base Media, Organoid Cells	M3	FBS	5	SC.Org.Transplanted	Non-neoplastic	N	Excitatory Neuron	0.534875	0.5	na	na	na	na
N__S1___B4_CTAACCCGTGCGTGCT-1	SeuratProject	2873	1837	0.452489	7	LB3386	B4	Base Media, Organoid Cells	M3	FBS	7	SC.Org.Transplanted	Non-neoplastic	N	Excitatory Neuron	0.998705	1	na	na	na	na
N__S1___B4_CTAACCCGTGGTGATG-1	SeuratProject	3006	1664	2.36194	9	LB3386	B4	Base Media, Organoid Cells	M3	FBS	9	SC.Org.Transplanted	Non-neoplastic	N	IPC	0.937147	0.9	na	na	na	na
N__S1___B4_CTAACCCGTTGCACGC-1	SeuratProject	2207	1015	2.35614	31	LB3386	B4	Base Media, Organoid Cells	M3	FBS	31	SC.Org.Transplanted	Non-neoplastic	N	RG	0.545845	0.5	na	na	na	na
N__S1___B4_CTAACCCGTTTCTTAC-1	SeuratProject	1783	1072	0.504767	16	LB3386	B4	Base Media, Organoid Cells	M3	FBS	16	SC.Org.Transplanted	Non-neoplastic	N	RG	0.714752	0.7	na	na	na	na
N__S1___B4_CTAACCCTCAAGAAAC-1	SeuratProject	1949	1187	0.30785	2	LB3386	B4	Base Media, Organoid Cells	M3	FBS	2	SC.Org.Transplanted	Non-neoplastic	N	Newborn Neuron	0.695042	0.7	na	na	na	na
N__S1___B4_CTAACCCTCTTACCGC-1	SeuratProject	1963	1002	0.815079	5	LB3386	B4	Base Media, Organoid Cells	M3	FBS	5	SC.Org.Transplanted	Non-neoplastic	N	Newborn Neuron	0.660374	0.7	na	na	na	na
N__S1___B4_CTAACTTAGACCAGAC-1	SeuratProject	3218	1458	0.248602	31	LB3386	B4	Base Media, Organoid Cells	M3	FBS	31	SC.Org.Transplanted	Non-neoplastic	N	RG	0.38876	0.4	na	na	na	na
N__S1___B4_CTAACTTAGCGAGAAA-1	SeuratProject	1945	1161	1.59383	2	LB3386	B4	Base Media, Organoid Cells	M3	FBS	2	SC.Org.Transplanted	Non-neoplastic	N	Newborn Neuron	0.709507	0.7	na	na	na	na
N__S1___B4_CTAACTTAGCTCGGCT-1	SeuratProject	5826	2794	0.858222	36	LB3386	B4	Base Media, Organoid Cells	M3	FBS	36	SC.Org.Transplanted	Non-neoplastic	N	Excitatory Neuron	1	1	na	na	na	na
N__S1___B4_CTAACTTAGCTCGTGC-1	SeuratProject	4708	2140	0.700935	2	LB3386	B4	Base Media, Organoid Cells	M3	FBS	2	SC.Org.Transplanted	Non-neoplastic	N	Excitatory Neuron	0.510374	0.5	na	na	na	na
N__S1___B4_CTAACTTAGGATTACA-1	SeuratProject	4972	2396	0.321802	13	LB3386	B4	Base Media, Organoid Cells	M3	FBS	13	SC.Org.Transplanted	Non-neoplastic	N	Excitatory Neuron	0.998122	1	na	na	na	na
N__S1___B4_CTAACTTAGTGGAAGA-1	SeuratProject	7260	2960	4.46281	2	LB3386	B4	Base Media, Organoid Cells	M3	FBS	2	SC.Org.Transplanted	Non-neoplastic	N	Excitatory Neuron	0.665791	0.7	na	na	na	na
N__S1___B4_CTAACTTCAGGGACTA-1	SeuratProject	4325	2058	1.36416	22	LB3386	B4	Base Media, Organoid Cells	M3	FBS	22	SC.Org.Transplanted	Non-neoplastic	N	Excitatory Neuron	0.998212	1	na	na	na	na
N__S1___B4_CTAACTTGTCGCACGT-1	SeuratProject	3849	2075	0.727462	26	LB3386	B4	Base Media, Organoid Cells	M3	FBS	26	SC.Org.Transplanted	Non-neoplastic	N	RG	0.986671	1	na	na	na	na
N__S1___B4_CTAACTTGTGGTTTGT-1	SeuratProject	8075	3015	2.52632	0	LB3386	B4	Base Media, Organoid Cells	M3	FBS	0	SC.Org.Transplanted	Non-neoplastic	N	Excitatory Neuron	1	1	na	na	na	na
N__S1___B4_CTAACTTTCAAAGAAC-1	SeuratProject	2760	1396	2.06522	2	LB3386	B4	Base Media, Organoid Cells	M3	FBS	2	SC.Org.Transplanted	Non-neoplastic	N	Newborn Neuron	0.884663	0.9	na	na	na	na
N__S1___B4_CTAACTTTCAAGTGGG-1	SeuratProject	6052	2436	1.20621	2	LB3386	B4	Base Media, Organoid Cells	M3	FBS	2	SC.Org.Transplanted	Non-neoplastic	N	Newborn Neuron	0.597237	0.6	na	na	na	na
N__S1___B4_CTAACTTTCCATACAG-1	SeuratProject	3784	1912	0.132135	6	LB3386	B4	Base Media, Organoid Cells	M3	FBS	6	SC.Org.Transplanted	Non-neoplastic	N	Newborn Neuron	0.798388	0.8	na	na	na	na
N__S1___B4_CTAACTTTCGCTACGG-1	SeuratProject	9696	3894	2.26898	32	LB3386	B4	Base Media, Organoid Cells	M3	FBS	32	SC.Org.Transplanted	Non-neoplastic	N	Excitatory Neuron	1	1	na	na	na	na
N__S1___B4_CTAACTTTCGTGAGAG-1	SeuratProject	2483	1501	1.77205	16	LB3386	B4	Base Media, Organoid Cells	M3	FBS	16	SC.Org.Transplanted	Non-neoplastic	N	RG	0.906664	0.9	na	na	na	na
N__S1___B4_CTAACTTTCTCGAGTA-1	SeuratProject	1963	1198	0.509424	6	LB3386	B4	Base Media, Organoid Cells	M3	FBS	6	SC.Org.Transplanted	Non-neoplastic	N	Newborn Neuron	0.739404	0.7	na	na	na	na
N__S1___B4_CTAAGTGAGCGTCGAA-1	SeuratProject	2630	1499	2.35741	32	LB3386	B4	Base Media, Organoid Cells	M3	FBS	32	SC.Org.Transplanted	Non-neoplastic	N	IPC	0.964065	1	na	na	na	na
N__S1___B4_CTAAGTGAGGGTTAAT-1	SeuratProject	3288	1538	3.3455	9	LB3386	B4	Base Media, Organoid Cells	M3	FBS	9	SC.Org.Transplanted	Non-neoplastic	N	IPC	0.984319	1	na	na	na	na
N__S1___B4_CTAAGTGAGGTGGGTT-1	SeuratProject	2203	1185	0.363141	6	LB3386	B4	Base Media, Organoid Cells	M3	FBS	6	SC.Org.Transplanted	Non-neoplastic	N	Newborn Neuron	0.768035	0.8	na	na	na	na
N__S1___B4_CTAAGTGAGTTGTAGA-1	SeuratProject	1813	1073	0.606729	31	LB3386	B4	Base Media, Organoid Cells	M3	FBS	31	SC.Org.Transplanted	Non-neoplastic	N	RG	1	1	na	na	na	na
N__S1___B4_CTAAGTGCAATAGTAG-1	SeuratProject	6392	2723	2.12766	7	LB3386	B4	Base Media, Organoid Cells	M3	FBS	7	SC.Org.Transplanted	Non-neoplastic	N	Excitatory Neuron	0.996952	1	na	na	na	na
N__S1___B4_CTAAGTGCAGAAGTTA-1	SeuratProject	5331	2561	2.13844	32	LB3386	B4	Base Media, Organoid Cells	M3	FBS	32	SC.Org.Transplanted	Non-neoplastic	N	Excitatory Neuron	1	1	na	na	na	na
N__S1___B4_CTAAGTGCATGGAGAC-1	SeuratProject	2728	1457	2.49267	14	LB3386	B4	Base Media, Organoid Cells	M3	FBS	14	SC.Org.Transplanted	Non-neoplastic	N	Newborn Neuron	0.497412	0.5	na	na	na	na
N__S1___B4_CTAAGTGCATTATGCG-1	SeuratProject	5003	2446	1.69898	0	LB3386	B4	Base Media, Organoid Cells	M3	FBS	0	SC.Org.Transplanted	Non-neoplastic	N	Excitatory Neuron	1	1	na	na	na	na
N__S1___B4_CTAAGTGGTATCAAGA-1	SeuratProject	6784	2866	1.59198	2	LB3386	B4	Base Media, Organoid Cells	M3	FBS	2	SC.Org.Transplanted	Non-neoplastic	N	Excitatory Neuron	0.857108	0.9	na	na	na	na
N__S1___B4_CTAAGTGGTCCGGACT-1	SeuratProject	4356	2058	0.413223	35	LB3386	B4	Base Media, Organoid Cells	M3	FBS	35	SC.Org.Transplanted	Non-neoplastic	N	Newborn Neuron	0.647108	0.6	na	na	na	na
N__S1___B4_CTAAGTGGTCGATGCC-1	SeuratProject	6702	3065	1.89496	26	LB3386	B4	Base Media, Organoid Cells	M3	FBS	26	SC.Org.Transplanted	Non-neoplastic	N	RG	1	1	na	na	na	na
N__S1___B4_CTAAGTGGTTCCAGGC-1	SeuratProject	2326	1365	0.171969	5	LB3386	B4	Base Media, Organoid Cells	M3	FBS	5	SC.Org.Transplanted	Non-neoplastic	N	Newborn Neuron	0.521729	0.5	na	na	na	na
N__S1___B4_CTAAGTGTCAGTAGGG-1	SeuratProject	1891	1167	4.38921	28	LB3386	B4	Base Media, Organoid Cells	M3	FBS	28	SC.Org.Transplanted	Non-neoplastic	N	Newborn Neuron	0.544598	0.5	na	na	na	na
N__S1___B4_CTAAGTGTCCAACTGA-1	SeuratProject	4819	2230	0.705541	36	LB3386	B4	Base Media, Organoid Cells	M3	FBS	36	SC.Org.Transplanted	Non-neoplastic	N	Excitatory Neuron	1	1	na	na	na	na
N__S1___B4_CTAAGTGTCCACTGAA-1	SeuratProject	3297	1645	4.39794	2	LB3386	B4	Base Media, Organoid Cells	M3	FBS	2	SC.Org.Transplanted	Non-neoplastic	N	Newborn Neuron	0.819035	0.8	na	na	na	na
N__S1___B4_CTAAGTGTCCGCACTT-1	SeuratProject	3727	1915	1.60987	9	LB3386	B4	Base Media, Organoid Cells	M3	FBS	9	SC.Org.Transplanted	Non-neoplastic	N	IPC	0.518666	0.5	na	na	na	na
N__S1___B4_CTAAGTGTCGGCTATA-1	SeuratProject	3155	1532	0.475436	9	LB3386	B4	Base Media, Organoid Cells	M3	FBS	9	SC.Org.Transplanted	Non-neoplastic	N	IPC	0.573587	0.6	na	na	na	na
N__S1___B4_CTAAGTGTCTGACGCG-1	SeuratProject	8597	3273	1.54705	22	LB3386	B4	Base Media, Organoid Cells	M3	FBS	22	SC.Org.Transplanted	Non-neoplastic	N	Excitatory Neuron	1	1	na	na	na	na
N__S1___B4_CTACAGAAGCTGCGAA-1	SeuratProject	3951	1621	1.54391	31	LB3386	B4	Base Media, Organoid Cells	M3	FBS	31	SC.Org.Transplanted	Non-neoplastic	N	RG	0.542345	0.5	na	na	na	na
N__S1___B4_CTACAGAAGGTAGTCG-1	SeuratProject	2283	1473	3.76697	37	LB3386	B4	Base Media, Organoid Cells	M3	FBS	37	SC.Org.Transplanted	Non-neoplastic	N	Div	0.502574	0.5	na	na	na	na
N__S1___B4_CTACAGAAGTACCATC-1	SeuratProject	6627	2826	1.40335	7	LB3386	B4	Base Media, Organoid Cells	M3	FBS	7	SC.Org.Transplanted	Non-neoplastic	N	Newborn Neuron	0.727998	0.7	na	na	na	na
N__S1___B4_CTACAGACAGACTCTA-1	SeuratProject	2616	1186	4.74006	2	LB3386	B4	Base Media, Organoid Cells	M3	FBS	2	SC.Org.Transplanted	Non-neoplastic	N	Excitatory Neuron	0.745643	0.7	na	na	na	na
N__S1___B4_CTACAGACAGCGTACC-1	SeuratProject	4428	2234	0.813008	13	LB3386	B4	Base Media, Organoid Cells	M3	FBS	13	SC.Org.Transplanted	Non-neoplastic	N	Excitatory Neuron	1	1	na	na	na	na
N__S1___B4_CTACAGACATGGAGAC-1	SeuratProject	2319	1521	4.35533	4	LB3386	B4	Base Media, Organoid Cells	M3	FBS	4	SC.Org.Transplanted	Non-neoplastic	N	Excitatory Neuron	0.990414	1	na	na	na	na
N__S1___B4_CTACAGACATTAGGCT-1	SeuratProject	2910	1337	2.92096	2	LB3386	B4	Base Media, Organoid Cells	M3	FBS	2	SC.Org.Transplanted	Non-neoplastic	N	Excitatory Neuron	0.753031	0.8	na	na	na	na
N__S1___B4_CTACAGAGTACGTACT-1	SeuratProject	5106	2381	1.03799	13	LB3386	B4	Base Media, Organoid Cells	M3	FBS	13	SC.Org.Transplanted	Non-neoplastic	N	Excitatory Neuron	1	1	na	na	na	na
N__S1___B4_CTACAGAGTATCTCTT-1	SeuratProject	3168	1875	0.315657	31	LB3386	B4	Base Media, Organoid Cells	M3	FBS	31	SC.Org.Transplanted	Non-neoplastic	N	RG	1	1	na	na	na	na
N__S1___B4_CTACAGAGTGAATTAG-1	SeuratProject	4372	2079	2.81336	3	LB3386	B4	Base Media, Organoid Cells	M3	FBS	3	SC.Org.Transplanted	Non-neoplastic	N	Excitatory Neuron	0.985464	1	na	na	na	na
N__S1___B4_CTACAGATCAAGCTGT-1	SeuratProject	6277	2711	0.685041	5	LB3386	B4	Base Media, Organoid Cells	M3	FBS	5	SC.Org.Transplanted	Non-neoplastic	N	Excitatory Neuron	0.918324	0.9	na	na	na	na
N__S1___B4_CTACAGATCATCACCC-1	SeuratProject	4395	2147	3.91354	38	LB3386	B4	Base Media, Organoid Cells	M3	FBS	38	SC.Org.Transplanted	Non-neoplastic	N	Div	0.847208	0.8	na	na	na	na
N__S1___B4_CTACAGATCGTACACA-1	SeuratProject	6469	2914	1.22121	26	LB3386	B4	Base Media, Organoid Cells	M3	FBS	26	SC.Org.Transplanted	Non-neoplastic	N	RG	0.958327	1	na	na	na	na
N__S1___B4_CTACAGATCTTGGTGA-1	SeuratProject	2631	1319	0.608134	5	LB3386	B4	Base Media, Organoid Cells	M3	FBS	5	SC.Org.Transplanted	Non-neoplastic	N	Newborn Neuron	0.846019	0.8	na	na	na	na
N__S1___B4_CTACATTAGACGCTCC-1	SeuratProject	1974	1131	0.759878	16	LB3386	B4	Base Media, Organoid Cells	M3	FBS	16	SC.Org.Transplanted	Non-neoplastic	N	RG	0.933786	0.9	na	na	na	na
N__S1___B4_CTACATTAGTGGTCAG-1	SeuratProject	2705	1479	3.06839	0	LB3386	B4	Base Media, Organoid Cells	M3	FBS	0	SC.Org.Transplanted	Non-neoplastic	N	Excitatory Neuron	1	1	na	na	na	na
N__S1___B4_CTACATTCAACTCATG-1	SeuratProject	7029	3138	2.64618	22	LB3386	B4	Base Media, Organoid Cells	M3	FBS	22	SC.Org.Transplanted	Non-neoplastic	N	Excitatory Neuron	1	1	na	na	na	na
N__S1___B4_CTACATTCAAGGCGTA-1	SeuratProject	3206	1726	1.74672	7	LB3386	B4	Base Media, Organoid Cells	M3	FBS	7	SC.Org.Transplanted	Non-neoplastic	N	Excitatory Neuron	1	1	na	na	na	na
N__S1___B4_CTACATTCACAAGCAG-1	SeuratProject	6739	3218	0.860662	7	LB3386	B4	Base Media, Organoid Cells	M3	FBS	7	SC.Org.Transplanted	Non-neoplastic	N	Excitatory Neuron	0.996095	1	na	na	na	na
N__S1___B4_CTACATTCACTCCCTA-1	SeuratProject	3505	2204	0.256776	45	LB3386	B4	Base Media, Organoid Cells	M3	FBS	45	SC.Org.Transplanted	Non-neoplastic	N	Inhibitory Neuron	0.744351	0.7	na	na	na	na
N__S1___B4_CTACATTCAGGTCCGT-1	SeuratProject	2009	1253	0.447984	6	LB3386	B4	Base Media, Organoid Cells	M3	FBS	6	SC.Org.Transplanted	Non-neoplastic	N	Newborn Neuron	0.843262	0.8	na	na	na	na
N__S1___B4_CTACATTCATCCAATG-1	SeuratProject	5274	2745	1.34623	14	LB3386	B4	Base Media, Organoid Cells	M3	FBS	14	SC.Org.Transplanted	Non-neoplastic	N	Excitatory Neuron	1	1	na	na	na	na
N__S1___B4_CTACATTCATTAAGCC-1	SeuratProject	2135	1321	2.29508	4	LB3386	B4	Base Media, Organoid Cells	M3	FBS	4	SC.Org.Transplanted	Non-neoplastic	N	Excitatory Neuron	0.988987	1	na	na	na	na
N__S1___B4_CTACATTGTACTGCGC-1	SeuratProject	4431	2265	1.48951	22	LB3386	B4	Base Media, Organoid Cells	M3	FBS	22	SC.Org.Transplanted	Non-neoplastic	N	Excitatory Neuron	1	1	na	na	na	na
N__S1___B4_CTACATTGTCATACCA-1	SeuratProject	4730	2257	0.718816	2	LB3386	B4	Base Media, Organoid Cells	M3	FBS	2	SC.Org.Transplanted	Non-neoplastic	N	Excitatory Neuron	0.540207	0.5	na	na	na	na
N__S1___B4_CTACATTGTCTAGATC-1	SeuratProject	4756	2314	2.64929	42	LB3386	B4	Base Media, Organoid Cells	M3	FBS	42	SC.Org.Transplanted	Non-neoplastic	N	Excitatory Neuron	0.973395	1	na	na	na	na
N__S1___B4_CTACATTGTTGAGTCT-1	SeuratProject	9211	3750	2.33417	19	LB3386	B4	Base Media, Organoid Cells	M3	FBS	19	SC.Org.Transplanted	Non-neoplastic	N	RG.div	0.745773	0.7	na	na	na	na
N__S1___B4_CTACATTGTTGGACCC-1	SeuratProject	2699	1465	0.259355	6	LB3386	B4	Base Media, Organoid Cells	M3	FBS	6	SC.Org.Transplanted	Non-neoplastic	N	Newborn Neuron	0.732835	0.7	na	na	na	na
N__S1___B4_CTACATTGTTTGGCTA-1	SeuratProject	2379	1295	0.252207	6	LB3386	B4	Base Media, Organoid Cells	M3	FBS	6	SC.Org.Transplanted	Non-neoplastic	N	Newborn Neuron	0.897516	0.9	na	na	na	na
N__S1___B4_CTACATTTCAATCCGA-1	SeuratProject	3275	1542	0.549618	6	LB3386	B4	Base Media, Organoid Cells	M3	FBS	6	SC.Org.Transplanted	Non-neoplastic	N	Excitatory Neuron	0.69878	0.7	na	na	na	na
N__S1___B4_CTACATTTCAGACCCG-1	SeuratProject	4147	2162	1.44683	0	LB3386	B4	Base Media, Organoid Cells	M3	FBS	0	SC.Org.Transplanted	Non-neoplastic	N	Excitatory Neuron	1	1	na	na	na	na
N__S1___B4_CTACATTTCCAGTTCC-1	SeuratProject	1922	1342	2.96566	4	LB3386	B4	Base Media, Organoid Cells	M3	FBS	4	SC.Org.Transplanted	Non-neoplastic	N	Excitatory Neuron	0.99337	1	na	na	na	na
N__S1___B4_CTACATTTCCATTGGA-1	SeuratProject	3894	2046	1.87468	0	LB3386	B4	Base Media, Organoid Cells	M3	FBS	0	SC.Org.Transplanted	Non-neoplastic	N	Excitatory Neuron	1	1	na	na	na	na
N__S1___B4_CTACATTTCCTTATCA-1	SeuratProject	3066	1680	0.260926	31	LB3386	B4	Base Media, Organoid Cells	M3	FBS	31	SC.Org.Transplanted	Non-neoplastic	N	RG	0.851855	0.9	na	na	na	na
N__S1___B4_CTACATTTCGACTCCT-1	SeuratProject	2737	1439	2.84984	2	LB3386	B4	Base Media, Organoid Cells	M3	FBS	2	SC.Org.Transplanted	Non-neoplastic	N	Newborn Neuron	0.571487	0.6	na	na	na	na
N__S1___B4_CTACATTTCGGCATCG-1	SeuratProject	4498	2092	0.289017	5	LB3386	B4	Base Media, Organoid Cells	M3	FBS	5	SC.Org.Transplanted	Non-neoplastic	N	Excitatory Neuron	0.884911	0.9	na	na	na	na
N__S1___B4_CTACATTTCGGTATGT-1	SeuratProject	8887	3162	2.65556	26	LB3386	B4	Base Media, Organoid Cells	M3	FBS	26	SC.Org.Transplanted	Non-neoplastic	N	RG	0.875982	0.9	na	na	na	na
N__S1___B4_CTACCCAAGAATACAC-1	SeuratProject	5732	2687	1.51779	22	LB3386	B4	Base Media, Organoid Cells	M3	FBS	22	SC.Org.Transplanted	Non-neoplastic	N	Excitatory Neuron	1	1	na	na	na	na
N__S1___B4_CTACCCAAGCCAAGTG-1	SeuratProject	5266	2300	2.65856	3	LB3386	B4	Base Media, Organoid Cells	M3	FBS	3	SC.Org.Transplanted	Non-neoplastic	N	Excitatory Neuron	0.977366	1	na	na	na	na
N__S1___B4_CTACCCAAGCCTATTG-1	SeuratProject	5105	2605	2.05681	22	LB3386	B4	Base Media, Organoid Cells	M3	FBS	22	SC.Org.Transplanted	Non-neoplastic	N	Excitatory Neuron	1	1	na	na	na	na
N__S1___B4_CTACCCAAGGCCCGTT-1	SeuratProject	2164	1411	3.14233	13	LB3386	B4	Base Media, Organoid Cells	M3	FBS	13	SC.Org.Transplanted	Non-neoplastic	N	Excitatory Neuron	1	1	na	na	na	na
N__S1___B4_CTACCCAAGTTACGGG-1	SeuratProject	5985	2971	2.74018	22	LB3386	B4	Base Media, Organoid Cells	M3	FBS	22	SC.Org.Transplanted	Non-neoplastic	N	Excitatory Neuron	1	1	na	na	na	na
N__S1___B4_CTACCCACAACACACT-1	SeuratProject	4006	2155	0.349476	13	LB3386	B4	Base Media, Organoid Cells	M3	FBS	13	SC.Org.Transplanted	Non-neoplastic	N	Excitatory Neuron	0.997093	1	na	na	na	na
N__S1___B4_CTACCCACAAGCACAG-1	SeuratProject	7137	3182	0.532437	13	LB3386	B4	Base Media, Organoid Cells	M3	FBS	13	SC.Org.Transplanted	Non-neoplastic	N	Excitatory Neuron	1	1	na	na	na	na
N__S1___B4_CTACCCACAATGTGGG-1	SeuratProject	4218	2118	1.63585	2	LB3386	B4	Base Media, Organoid Cells	M3	FBS	2	SC.Org.Transplanted	Non-neoplastic	N	Newborn Neuron	0.590958	0.6	na	na	na	na
N__S1___B4_CTACCCACACCACATA-1	SeuratProject	7041	3122	2.20139	40	LB3386	B4	Base Media, Organoid Cells	M3	FBS	40	SC.Org.Transplanted	Non-neoplastic	N	Excitatory Neuron	1	1	na	na	na	na
N__S1___B4_CTACCCACACGACAGA-1	SeuratProject	4206	2232	1.71184	19	LB3386	B4	Base Media, Organoid Cells	M3	FBS	19	SC.Org.Transplanted	Non-neoplastic	N	Div	0.569656	0.6	na	na	na	na
N__S1___B4_CTACCCACATTGGGAG-1	SeuratProject	4488	2217	0.668449	36	LB3386	B4	Base Media, Organoid Cells	M3	FBS	36	SC.Org.Transplanted	Non-neoplastic	N	Excitatory Neuron	1	1	na	na	na	na
N__S1___B4_CTACCCAGTAAGATCA-1	SeuratProject	1700	1033	2.64706	2	LB3386	B4	Base Media, Organoid Cells	M3	FBS	2	SC.Org.Transplanted	Non-neoplastic	N	Excitatory Neuron	0.605695	0.6	na	na	na	na
N__S1___B4_CTACCCAGTCGCCACA-1	SeuratProject	6051	2901	1.73525	22	LB3386	B4	Base Media, Organoid Cells	M3	FBS	22	SC.Org.Transplanted	Non-neoplastic	N	Excitatory Neuron	1	1	na	na	na	na
N__S1___B4_CTACCCAGTGCATTAC-1	SeuratProject	4529	2183	2.47295	7	LB3386	B4	Base Media, Organoid Cells	M3	FBS	7	SC.Org.Transplanted	Non-neoplastic	N	Excitatory Neuron	0.899348	0.9	na	na	na	na
N__S1___B4_CTACCCATCAAACGAA-1	SeuratProject	6868	3123	1.2813	6	LB3386	B4	Base Media, Organoid Cells	M3	FBS	6	SC.Org.Transplanted	Non-neoplastic	N	Excitatory Neuron	0.698449	0.7	na	na	na	na
N__S1___B4_CTACCCATCATGCCAA-1	SeuratProject	7936	3164	1.46169	0	LB3386	B4	Base Media, Organoid Cells	M3	FBS	0	SC.Org.Transplanted	Non-neoplastic	N	Excitatory Neuron	1	1	na	na	na	na
N__S1___B4_CTACCCATCCAATCTT-1	SeuratProject	6714	3156	1.22133	18	LB3386	B4	Base Media, Organoid Cells	M3	FBS	18	SC.Org.Transplanted	Non-neoplastic	N	Excitatory Neuron	1	1	na	na	na	na
N__S1___B4_CTACCCATCCTAGCCT-1	SeuratProject	3939	1959	2.79259	20	LB3386	B4	Base Media, Organoid Cells	M3	FBS	20	SC.Org.Transplanted	Non-neoplastic	N	Newborn Neuron	0.891808	0.9	na	na	na	na
N__S1___B4_CTACCCATCCTGTTAT-1	SeuratProject	2741	1450	2.00657	9	LB3386	B4	Base Media, Organoid Cells	M3	FBS	9	SC.Org.Transplanted	Non-neoplastic	N	IPC	1	1	na	na	na	na
N__S1___B4_CTACCCATCGAGAGCA-1	SeuratProject	4798	1728	0.333472	35	LB3386	B4	Base Media, Organoid Cells	M3	FBS	35	SC.Org.Transplanted	Non-neoplastic	N	RG	0.475478	0.5	na	na	na	na
N__S1___B4_CTACCCATCGTAGAGG-1	SeuratProject	4149	1984	2.65124	13	LB3386	B4	Base Media, Organoid Cells	M3	FBS	13	SC.Org.Transplanted	Non-neoplastic	N	Excitatory Neuron	0.995516	1	na	na	na	na
N__S1___B4_CTACCCATCGTGAGAG-1	SeuratProject	3635	1835	2.53095	3	LB3386	B4	Base Media, Organoid Cells	M3	FBS	3	SC.Org.Transplanted	Non-neoplastic	N	Excitatory Neuron	0.919602	0.9	na	na	na	na
N__S1___B4_CTACCCATCTCGAGTA-1	SeuratProject	1512	1017	0.595238	5	LB3386	B4	Base Media, Organoid Cells	M3	FBS	5	SC.Org.Transplanted	Non-neoplastic	N	Newborn Neuron	0.831893	0.8	na	na	na	na
N__S1___B4_CTACCTGAGACTCATC-1	SeuratProject	2546	1580	1.41398	19	LB3386	B4	Base Media, Organoid Cells	M3	FBS	19	SC.Org.Transplanted	Non-neoplastic	N	Div	0.622515	0.6	na	na	na	na
N__S1___B4_CTACCTGAGGACAAGA-1	SeuratProject	4506	2029	0.310697	6	LB3386	B4	Base Media, Organoid Cells	M3	FBS	6	SC.Org.Transplanted	Non-neoplastic	N	Excitatory Neuron	0.92979	0.9	na	na	na	na
N__S1___B4_CTACCTGAGTATAACG-1	SeuratProject	7718	3454	3.23918	26	LB3386	B4	Base Media, Organoid Cells	M3	FBS	26	SC.Org.Transplanted	Non-neoplastic	N	RG	0.881862	0.9	na	na	na	na
N__S1___B4_CTACCTGCAAGAGATT-1	SeuratProject	4929	2604	0.344898	5	LB3386	B4	Base Media, Organoid Cells	M3	FBS	5	SC.Org.Transplanted	Non-neoplastic	N	Excitatory Neuron	0.485779	0.5	na	na	na	na
N__S1___B4_CTACCTGCAATCCTTT-1	SeuratProject	5295	2430	2.22852	7	LB3386	B4	Base Media, Organoid Cells	M3	FBS	7	SC.Org.Transplanted	Non-neoplastic	N	Excitatory Neuron	0.643376	0.6	na	na	na	na
N__S1___B4_CTACCTGCACGGTAGA-1	SeuratProject	1712	1201	0.350467	5	LB3386	B4	Base Media, Organoid Cells	M3	FBS	5	SC.Org.Transplanted	Non-neoplastic	N	Newborn Neuron	0.632748	0.6	na	na	na	na
N__S1___B4_CTACCTGCAGGTTCGC-1	SeuratProject	1519	1024	3.55497	4	LB3386	B4	Base Media, Organoid Cells	M3	FBS	4	SC.Org.Transplanted	Non-neoplastic	N	Excitatory Neuron	1	1	na	na	na	na
N__S1___B4_CTACCTGCATAATCGC-1	SeuratProject	5205	2232	1.99808	3	LB3386	B4	Base Media, Organoid Cells	M3	FBS	3	SC.Org.Transplanted	Non-neoplastic	N	Excitatory Neuron	0.995753	1	na	na	na	na
N__S1___B4_CTACCTGGTAGGGTAC-1	SeuratProject	3376	1851	2.07346	2	LB3386	B4	Base Media, Organoid Cells	M3	FBS	2	SC.Org.Transplanted	Non-neoplastic	N	Newborn Neuron	0.9007	0.9	na	na	na	na
N__S1___B4_CTACCTGGTATAGCTC-1	SeuratProject	3285	1693	1.18721	3	LB3386	B4	Base Media, Organoid Cells	M3	FBS	3	SC.Org.Transplanted	Non-neoplastic	N	Excitatory Neuron	0.902428	0.9	na	na	na	na
N__S1___B4_CTACCTGGTTCTCGTC-1	SeuratProject	4287	2097	0.606485	5	LB3386	B4	Base Media, Organoid Cells	M3	FBS	5	SC.Org.Transplanted	Non-neoplastic	N	Excitatory Neuron	1	1	na	na	na	na
N__S1___B4_CTACCTGTCACGATAC-1	SeuratProject	2329	1136	4.93774	3	LB3386	B4	Base Media, Organoid Cells	M3	FBS	3	SC.Org.Transplanted	Non-neoplastic	N	Excitatory Neuron	0.609996	0.6	na	na	na	na
N__S1___B4_CTACCTGTCCTCCACA-1	SeuratProject	10013	4215	1.41816	13	LB3386	B4	Base Media, Organoid Cells	M3	FBS	13	SC.Org.Transplanted	Non-neoplastic	N	Excitatory Neuron	1	1	na	na	na	na
N__S1___B4_CTACGGGAGAATCGTA-1	SeuratProject	7030	3076	0.184922	15	LB3386	B4	Base Media, Organoid Cells	M3	FBS	15	SC.Org.Transplanted	Non-neoplastic	N	Excitatory Neuron	1	1	na	na	na	na
N__S1___B4_CTACGGGAGACAGCGT-1	SeuratProject	2075	1312	1.3012	16	LB3386	B4	Base Media, Organoid Cells	M3	FBS	16	SC.Org.Transplanted	Non-neoplastic	N	RG	0.950574	1	na	na	na	na
N__S1___B4_CTACGGGAGATGAACT-1	SeuratProject	4661	1965	0.55782	5	LB3386	B4	Base Media, Organoid Cells	M3	FBS	5	SC.Org.Transplanted	Non-neoplastic	N	Newborn Neuron	0.735532	0.7	na	na	na	na
N__S1___B4_CTACGGGAGCAGATAT-1	SeuratProject	4750	2055	2.29474	3	LB3386	B4	Base Media, Organoid Cells	M3	FBS	3	SC.Org.Transplanted	Non-neoplastic	N	Excitatory Neuron	0.973927	1	na	na	na	na
N__S1___B4_CTACGGGAGCATCAGG-1	SeuratProject	1732	1096	0.34642	31	LB3386	B4	Base Media, Organoid Cells	M3	FBS	31	SC.Org.Transplanted	Non-neoplastic	N	RG	0.969917	1	na	na	na	na
N__S1___B4_CTACGGGAGCATGCAG-1	SeuratProject	5708	2717	1.68185	39	LB3386	B4	Base Media, Organoid Cells	M3	FBS	39	SC.Org.Transplanted	Non-neoplastic	N	RG	0.491878	0.5	na	na	na	na
N__S1___B4_CTACGGGAGGGAACAA-1	SeuratProject	5311	2452	4.21766	22	LB3386	B4	Base Media, Organoid Cells	M3	FBS	22	SC.Org.Transplanted	Non-neoplastic	N	Excitatory Neuron	1	1	na	na	na	na
N__S1___B4_CTACGGGAGGGCCCTT-1	SeuratProject	5071	2312	0.571879	5	LB3386	B4	Base Media, Organoid Cells	M3	FBS	5	SC.Org.Transplanted	Non-neoplastic	N	Excitatory Neuron	0.985564	1	na	na	na	na
N__S1___B4_CTACGGGAGGTCTTTG-1	SeuratProject	2855	1536	4.90368	2	LB3386	B4	Base Media, Organoid Cells	M3	FBS	2	SC.Org.Transplanted	Non-neoplastic	N	Excitatory Neuron	0.831962	0.8	na	na	na	na
N__S1___B4_CTACGGGAGTGGAATT-1	SeuratProject	3756	1787	2.7689	0	LB3386	B4	Base Media, Organoid Cells	M3	FBS	0	SC.Org.Transplanted	Non-neoplastic	N	Excitatory Neuron	0.998823	1	na	na	na	na
N__S1___B4_CTACGGGCAAACGAGC-1	SeuratProject	2664	1442	3.79129	9	LB3386	B4	Base Media, Organoid Cells	M3	FBS	9	SC.Org.Transplanted	Non-neoplastic	N	IPC	0.960683	1	na	na	na	na
N__S1___B4_CTACGGGCAAAGCTCT-1	SeuratProject	2321	1377	1.50797	7	LB3386	B4	Base Media, Organoid Cells	M3	FBS	7	SC.Org.Transplanted	Non-neoplastic	N	Excitatory Neuron	0.84226	0.8	na	na	na	na
N__S1___B4_CTACGGGCAACGAGGT-1	SeuratProject	2935	1440	3.06644	4	LB3386	B4	Base Media, Organoid Cells	M3	FBS	4	SC.Org.Transplanted	Non-neoplastic	N	Newborn Neuron	0.528853	0.5	na	na	na	na
N__S1___B4_CTACGGGCAGCAATTC-1	SeuratProject	7083	3128	2.55541	22	LB3386	B4	Base Media, Organoid Cells	M3	FBS	22	SC.Org.Transplanted	Non-neoplastic	N	Excitatory Neuron	1	1	na	na	na	na
N__S1___B4_CTACGGGCAGGACATG-1	SeuratProject	5424	2744	2.41519	22	LB3386	B4	Base Media, Organoid Cells	M3	FBS	22	SC.Org.Transplanted	Non-neoplastic	N	Excitatory Neuron	1	1	na	na	na	na
N__S1___B4_CTACGGGCAGGTCCCA-1	SeuratProject	6590	2490	4.03642	0	LB3386	B4	Base Media, Organoid Cells	M3	FBS	0	SC.Org.Transplanted	Non-neoplastic	N	Excitatory Neuron	1	1	na	na	na	na
N__S1___B4_CTACGGGGTAACATAG-1	SeuratProject	4157	2054	0.769786	31	LB3386	B4	Base Media, Organoid Cells	M3	FBS	31	SC.Org.Transplanted	Non-neoplastic	N	RG	0.988094	1	na	na	na	na
N__S1___B4_CTACGGGGTAAGTCAA-1	SeuratProject	2390	1303	0.251046	6	LB3386	B4	Base Media, Organoid Cells	M3	FBS	6	SC.Org.Transplanted	Non-neoplastic	N	Excitatory Neuron	0.525878	0.5	na	na	na	na
N__S1___B4_CTACGGGGTACGACTT-1	SeuratProject	3137	1802	0.669429	35	LB3386	B4	Base Media, Organoid Cells	M3	FBS	35	SC.Org.Transplanted	Non-neoplastic	N	Excitatory Neuron	0.506761	0.5	na	na	na	na
N__S1___B4_CTACGGGGTATCGGTT-1	SeuratProject	3007	1482	3.05953	38	LB3386	B4	Base Media, Organoid Cells	M3	FBS	38	SC.Org.Transplanted	Non-neoplastic	N	Div	0.992657	1	na	na	na	na
N__S1___B4_CTACGGGGTCAGTCGC-1	SeuratProject	5297	2370	1.79347	7	LB3386	B4	Base Media, Organoid Cells	M3	FBS	7	SC.Org.Transplanted	Non-neoplastic	N	Excitatory Neuron	0.954734	1	na	na	na	na
N__S1___B4_CTACGGGGTTGCGGCT-1	SeuratProject	4982	2370	2.04737	7	LB3386	B4	Base Media, Organoid Cells	M3	FBS	7	SC.Org.Transplanted	Non-neoplastic	N	Excitatory Neuron	1	1	na	na	na	na
N__S1___B4_CTACGGGGTTTCGACA-1	SeuratProject	3859	2182	1.9176	32	LB3386	B4	Base Media, Organoid Cells	M3	FBS	32	SC.Org.Transplanted	Non-neoplastic	N	Excitatory Neuron	1	1	na	na	na	na
N__S1___B4_CTACGGGTCAAACGAA-1	SeuratProject	3568	1758	1.65359	9	LB3386	B4	Base Media, Organoid Cells	M3	FBS	9	SC.Org.Transplanted	Non-neoplastic	N	Newborn Neuron	0.819162	0.8	na	na	na	na
N__S1___B4_CTACGGGTCCTTCGAC-1	SeuratProject	3471	1930	3.02506	2	LB3386	B4	Base Media, Organoid Cells	M3	FBS	2	SC.Org.Transplanted	Non-neoplastic	N	Newborn Neuron	0.75028	0.8	na	na	na	na
N__S1___B4_CTACGGGTCTAGAACC-1	SeuratProject	6125	2784	2.18776	40	LB3386	B4	Base Media, Organoid Cells	M3	FBS	40	SC.Org.Transplanted	Non-neoplastic	N	Excitatory Neuron	0.999143	1	na	na	na	na
N__S1___B4_CTACGGGTCTTCGTGC-1	SeuratProject	5909	2501	3.24928	3	LB3386	B4	Base Media, Organoid Cells	M3	FBS	3	SC.Org.Transplanted	Non-neoplastic	N	Excitatory Neuron	1	1	na	na	na	na
N__S1___B4_CTACTATAGACAACTA-1	SeuratProject	2806	1434	3.42124	4	LB3386	B4	Base Media, Organoid Cells	M3	FBS	4	SC.Org.Transplanted	Non-neoplastic	N	Excitatory Neuron	0.505391	0.5	na	na	na	na
N__S1___B4_CTACTATAGGAACGAA-1	SeuratProject	4415	2098	0.543601	5	LB3386	B4	Base Media, Organoid Cells	M3	FBS	5	SC.Org.Transplanted	Non-neoplastic	N	Excitatory Neuron	0.997108	1	na	na	na	na
N__S1___B4_CTACTATAGGCCTTCG-1	SeuratProject	3112	1677	2.7635	16	LB3386	B4	Base Media, Organoid Cells	M3	FBS	16	SC.Org.Transplanted	Non-neoplastic	N	RG	0.961291	1	na	na	na	na
N__S1___B4_CTACTATAGGGCCTCT-1	SeuratProject	3357	1577	0.238308	5	LB3386	B4	Base Media, Organoid Cells	M3	FBS	5	SC.Org.Transplanted	Non-neoplastic	N	Newborn Neuron	0.774449	0.8	na	na	na	na
N__S1___B4_CTACTATCAAACCGGA-1	SeuratProject	1639	1120	0.854179	15	LB3386	B4	Base Media, Organoid Cells	M3	FBS	15	SC.Org.Transplanted	Non-neoplastic	N	Excitatory Neuron	1	1	na	na	na	na
N__S1___B4_CTACTATCAAGAAACT-1	SeuratProject	7977	3092	0.47637	31	LB3386	B4	Base Media, Organoid Cells	M3	FBS	31	SC.Org.Transplanted	Non-neoplastic	N	RG	0.991067	1	na	na	na	na
N__S1___B4_CTACTATCAATAGGGC-1	SeuratProject	4318	2101	1.9685	0	LB3386	B4	Base Media, Organoid Cells	M3	FBS	0	SC.Org.Transplanted	Non-neoplastic	N	Excitatory Neuron	1	1	na	na	na	na
N__S1___B4_CTACTATCACACCTTC-1	SeuratProject	1971	1046	3.34855	2	LB3386	B4	Base Media, Organoid Cells	M3	FBS	2	SC.Org.Transplanted	Non-neoplastic	N	Excitatory Neuron	0.749936	0.7	na	na	na	na
N__S1___B4_CTACTATCACCAGACC-1	SeuratProject	2688	1532	0.223214	2	LB3386	B4	Base Media, Organoid Cells	M3	FBS	2	SC.Org.Transplanted	Non-neoplastic	N	Newborn Neuron	0.938296	0.9	na	na	na	na
N__S1___B4_CTACTATCACTGCGTG-1	SeuratProject	4101	2329	0.85345	39	LB3386	B4	Base Media, Organoid Cells	M3	FBS	39	SC.Org.Transplanted	Non-neoplastic	N	RG	0.95711	1	na	na	na	na
N__S1___B4_CTACTATCAGTGCGCT-1	SeuratProject	2471	1377	0.323756	31	LB3386	B4	Base Media, Organoid Cells	M3	FBS	31	SC.Org.Transplanted	Non-neoplastic	N	RG	0.906442	0.9	na	na	na	na
N__S1___B4_CTACTATGTCAATGGG-1	SeuratProject	7242	3183	1.56034	22	LB3386	B4	Base Media, Organoid Cells	M3	FBS	22	SC.Org.Transplanted	Non-neoplastic	N	Excitatory Neuron	1	1	na	na	na	na
N__S1___B4_CTACTATGTTATCTGG-1	SeuratProject	10715	4195	2.63182	22	LB3386	B4	Base Media, Organoid Cells	M3	FBS	22	SC.Org.Transplanted	Non-neoplastic	N	Excitatory Neuron	1	1	na	na	na	na
N__S1___B4_CTACTATTCACACGAT-1	SeuratProject	1727	1139	1.15808	9	LB3386	B4	Base Media, Organoid Cells	M3	FBS	9	SC.Org.Transplanted	Non-neoplastic	N	Newborn Neuron	0.510873	0.5	na	na	na	na
N__S1___B4_CTACTATTCCACTAGA-1	SeuratProject	4359	2385	0.894701	19	LB3386	B4	Base Media, Organoid Cells	M3	FBS	19	SC.Org.Transplanted	Non-neoplastic	N	RG.div	0.622537	0.6	na	na	na	na
N__S1___B4_CTACTATTCGCTAAAC-1	SeuratProject	3408	1701	0.528169	16	LB3386	B4	Base Media, Organoid Cells	M3	FBS	16	SC.Org.Transplanted	Non-neoplastic	N	RG	0.927949	0.9	na	na	na	na
N__S1___B4_CTACTATTCTGCCTGT-1	SeuratProject	1793	1202	3.51366	28	LB3386	B4	Base Media, Organoid Cells	M3	FBS	28	SC.Org.Transplanted	Non-neoplastic	N	Excitatory Neuron	0.918201	0.9	na	na	na	na
N__S1___B4_CTAGACAAGCACTCGC-1	SeuratProject	5365	2405	2.12488	0	LB3386	B4	Base Media, Organoid Cells	M3	FBS	0	SC.Org.Transplanted	Non-neoplastic	N	Excitatory Neuron	1	1	na	na	na	na
N__S1___B4_CTAGACAAGCTCCGAC-1	SeuratProject	4467	2217	1.16409	3	LB3386	B4	Base Media, Organoid Cells	M3	FBS	3	SC.Org.Transplanted	Non-neoplastic	N	Excitatory Neuron	1	1	na	na	na	na
N__S1___B4_CTAGACAAGGCCCGTT-1	SeuratProject	4830	2256	0.973085	36	LB3386	B4	Base Media, Organoid Cells	M3	FBS	36	SC.Org.Transplanted	Non-neoplastic	N	Excitatory Neuron	1	1	na	na	na	na
N__S1___B4_CTAGACACAGGCCTGT-1	SeuratProject	1442	1058	2.98197	28	LB3386	B4	Base Media, Organoid Cells	M3	FBS	28	SC.Org.Transplanted	Non-neoplastic	N	Excitatory Neuron	1	1	na	na	na	na
N__S1___B4_CTAGACACATCATCTT-1	SeuratProject	6839	2913	2.51499	40	LB3386	B4	Base Media, Organoid Cells	M3	FBS	40	SC.Org.Transplanted	Non-neoplastic	N	Excitatory Neuron	1	1	na	na	na	na
N__S1___B4_CTAGACAGTACACGTT-1	SeuratProject	2662	1499	0.112697	7	LB3386	B4	Base Media, Organoid Cells	M3	FBS	7	SC.Org.Transplanted	Non-neoplastic	N	Excitatory Neuron	0.509862	0.5	na	na	na	na
N__S1___B4_CTAGACAGTCGATTCA-1	SeuratProject	1573	1073	2.16147	3	LB3386	B4	Base Media, Organoid Cells	M3	FBS	3	SC.Org.Transplanted	Non-neoplastic	N	Excitatory Neuron	0.502965	0.5	na	na	na	na
N__S1___B4_CTAGACAGTCGGTAAG-1	SeuratProject	4585	2387	3.53326	0	LB3386	B4	Base Media, Organoid Cells	M3	FBS	0	SC.Org.Transplanted	Non-neoplastic	N	Excitatory Neuron	1	1	na	na	na	na
N__S1___B4_CTAGACAGTGCAACGA-1	SeuratProject	3819	1960	0.811731	19	LB3386	B4	Base Media, Organoid Cells	M3	FBS	19	SC.Org.Transplanted	Non-neoplastic	N	Div	0.588844	0.6	na	na	na	na
N__S1___B4_CTAGACAGTGCGTGCT-1	SeuratProject	5611	2450	1.6931	13	LB3386	B4	Base Media, Organoid Cells	M3	FBS	13	SC.Org.Transplanted	Non-neoplastic	N	Excitatory Neuron	1	1	na	na	na	na
N__S1___B4_CTAGACAGTTAGAAGT-1	SeuratProject	2735	1473	2.34004	2	LB3386	B4	Base Media, Organoid Cells	M3	FBS	2	SC.Org.Transplanted	Non-neoplastic	N	Newborn Neuron	0.679905	0.7	na	na	na	na
N__S1___B4_CTAGACAGTTAGAGTA-1	SeuratProject	11151	4077	2.52892	22	LB3386	B4	Base Media, Organoid Cells	M3	FBS	22	SC.Org.Transplanted	Non-neoplastic	N	Excitatory Neuron	1	1	na	na	na	na
N__S1___B4_CTAGACATCAGGAGAC-1	SeuratProject	4972	2252	2.93644	19	LB3386	B4	Base Media, Organoid Cells	M3	FBS	19	SC.Org.Transplanted	Non-neoplastic	N	Div	0.869523	0.9	na	na	na	na
N__S1___B4_CTAGACATCATACGAC-1	SeuratProject	4967	2384	1.10731	7	LB3386	B4	Base Media, Organoid Cells	M3	FBS	7	SC.Org.Transplanted	Non-neoplastic	N	Excitatory Neuron	0.828004	0.8	na	na	na	na
N__S1___B4_CTAGACATCCTCACCA-1	SeuratProject	3588	1878	0.585284	0	LB3386	B4	Base Media, Organoid Cells	M3	FBS	0	SC.Org.Transplanted	Non-neoplastic	N	Excitatory Neuron	1	1	na	na	na	na
N__S1___B4_CTAGACATCTAAGGAA-1	SeuratProject	4800	2246	2.47917	7	LB3386	B4	Base Media, Organoid Cells	M3	FBS	7	SC.Org.Transplanted	Non-neoplastic	N	Excitatory Neuron	1	1	na	na	na	na
N__S1___B4_CTAGACATCTCCGAAA-1	SeuratProject	4221	2130	1.91898	0	LB3386	B4	Base Media, Organoid Cells	M3	FBS	0	SC.Org.Transplanted	Non-neoplastic	N	Excitatory Neuron	1	1	na	na	na	na
N__S1___B4_CTAGACATCTTGCAGA-1	SeuratProject	3935	1623	0.279543	6	LB3386	B4	Base Media, Organoid Cells	M3	FBS	6	SC.Org.Transplanted	Non-neoplastic	N	Newborn Neuron	0.857683	0.9	na	na	na	na
N__S1___B4_CTAGGTAAGCACCGAA-1	SeuratProject	4757	2364	1.93399	32	LB3386	B4	Base Media, Organoid Cells	M3	FBS	32	SC.Org.Transplanted	Non-neoplastic	N	Excitatory Neuron	1	1	na	na	na	na
N__S1___B4_CTAGGTAAGCATTTGC-1	SeuratProject	2681	1704	1.97687	4	LB3386	B4	Base Media, Organoid Cells	M3	FBS	4	SC.Org.Transplanted	Non-neoplastic	N	Excitatory Neuron	1	1	na	na	na	na
N__S1___B4_CTAGGTAAGCGACCCT-1	SeuratProject	8136	3195	1.20452	3	LB3386	B4	Base Media, Organoid Cells	M3	FBS	3	SC.Org.Transplanted	Non-neoplastic	N	Excitatory Neuron	0.978217	1	na	na	na	na
N__S1___B4_CTAGGTAAGGATCACG-1	SeuratProject	6544	2930	2.65892	22	LB3386	B4	Base Media, Organoid Cells	M3	FBS	22	SC.Org.Transplanted	Non-neoplastic	N	Excitatory Neuron	1	1	na	na	na	na
N__S1___B4_CTAGGTAAGTGCACAG-1	SeuratProject	6335	2250	0.552486	5	LB3386	B4	Base Media, Organoid Cells	M3	FBS	5	SC.Org.Transplanted	Non-neoplastic	N	Newborn Neuron	0.679702	0.7	na	na	na	na
N__S1___B4_CTAGGTAAGTTGGCGA-1	SeuratProject	2306	1308	3.16565	2	LB3386	B4	Base Media, Organoid Cells	M3	FBS	2	SC.Org.Transplanted	Non-neoplastic	N	Newborn Neuron	0.732094	0.7	na	na	na	na
N__S1___B4_CTAGGTACAACGACAG-1	SeuratProject	3627	1845	2.81224	26	LB3386	B4	Base Media, Organoid Cells	M3	FBS	26	SC.Org.Transplanted	Non-neoplastic	N	RG	0.519247	0.5	na	na	na	na
