## Supplementary material for "Human Organoid Tumor Transplantation Identifies Functional Glioblastoma - Microenvironmental Communication Mediated by PTPRZ1": Supp Table 3 (part 3 of 3)

### Sheet: STable 3 HOTT.completed.meta.ta (continued)
	orig.ident	nCount_RNA	nFeature_RNA	percent.mt	seurat_clusters	Dataset	Sample	SampleID	CultureCondition	FBSstatus	RNA_snn_res.2	Source	Tumor.vs.Normal	TvsN	predicted.id	predicted.id.score	predicted.id.score.round	Neftel_Assign	Neftel_MaxCor	Vidhya_Assign	Vidhya_MaxCor
N__S1___B4_CTAGGTACATCTATCT-1	SeuratProject	5441	2495	2.27899	42	LB3386	B4	Base Media, Organoid Cells	M3	FBS	42	SC.Org.Transplanted	Non-neoplastic	N	Excitatory Neuron	0.810981	0.8	na	na	na	na
N__S1___B4_CTAGGTACATGCAGCC-1	SeuratProject	7915	3164	3.12066	22	LB3386	B4	Base Media, Organoid Cells	M3	FBS	22	SC.Org.Transplanted	Non-neoplastic	N	Excitatory Neuron	1	1	na	na	na	na
N__S1___B4_CTAGGTAGTACATACC-1	SeuratProject	11811	4245	2.09127	3	LB3386	B4	Base Media, Organoid Cells	M3	FBS	3	SC.Org.Transplanted	Non-neoplastic	N	Excitatory Neuron	0.888101	0.9	na	na	na	na
N__S1___B4_CTAGGTAGTCCGTACG-1	SeuratProject	6395	2733	3.362	19	LB3386	B4	Base Media, Organoid Cells	M3	FBS	19	SC.Org.Transplanted	Non-neoplastic	N	Div	0.934258	0.9	na	na	na	na
N__S1___B4_CTAGGTAGTGGGTTGA-1	SeuratProject	3842	1837	1.92608	0	LB3386	B4	Base Media, Organoid Cells	M3	FBS	0	SC.Org.Transplanted	Non-neoplastic	N	Excitatory Neuron	1	1	na	na	na	na
N__S1___B4_CTAGGTAGTGTTAAAG-1	SeuratProject	3024	1641	2.57937	16	LB3386	B4	Base Media, Organoid Cells	M3	FBS	16	SC.Org.Transplanted	Non-neoplastic	N	RG	0.970603	1	na	na	na	na
N__S1___B4_CTAGGTATCTGTCCCA-1	SeuratProject	1964	1261	2.34216	7	LB3386	B4	Base Media, Organoid Cells	M3	FBS	7	SC.Org.Transplanted	Non-neoplastic	N	Excitatory Neuron	1	1	na	na	na	na
N__S1___B4_CTATAGGAGCTAGTTC-1	SeuratProject	2902	1755	1.72295	45	LB3386	B4	Base Media, Organoid Cells	M3	FBS	45	SC.Org.Transplanted	Non-neoplastic	N	Excitatory Neuron	0.961164	1	na	na	na	na
N__S1___B4_CTATAGGAGGTCTACT-1	SeuratProject	4057	1847	2.24304	7	LB3386	B4	Base Media, Organoid Cells	M3	FBS	7	SC.Org.Transplanted	Non-neoplastic	N	Excitatory Neuron	0.997307	1	na	na	na	na
N__S1___B4_CTATAGGCAAACACGG-1	SeuratProject	5019	2062	0.69735	8	LB3386	B4	Base Media, Organoid Cells	M3	FBS	8	SC.Org.Transplanted	Non-neoplastic	N	Excitatory Neuron	1	1	na	na	na	na
N__S1___B4_CTATAGGCACAAATCC-1	SeuratProject	2032	1336	2.06693	29	LB3386	B4	Base Media, Organoid Cells	M3	FBS	29	SC.Org.Transplanted	Non-neoplastic	N	Inhibitory Neuron	1	1	na	na	na	na
N__S1___B4_CTATAGGCACACAGAG-1	SeuratProject	4791	2439	0.125235	13	LB3386	B4	Base Media, Organoid Cells	M3	FBS	13	SC.Org.Transplanted	Non-neoplastic	N	Excitatory Neuron	0.946476	0.9	na	na	na	na
N__S1___B4_CTATAGGCATAGTCAC-1	SeuratProject	5206	2475	4.43719	3	LB3386	B4	Base Media, Organoid Cells	M3	FBS	3	SC.Org.Transplanted	Non-neoplastic	N	Excitatory Neuron	0.953083	1	na	na	na	na
N__S1___B4_CTATAGGGTAGCCCTG-1	SeuratProject	2509	1421	1.23555	2	LB3386	B4	Base Media, Organoid Cells	M3	FBS	2	SC.Org.Transplanted	Non-neoplastic	N	Newborn Neuron	0.747394	0.7	na	na	na	na
N__S1___B4_CTATAGGGTCCAGGTC-1	SeuratProject	2694	1445	1.18782	6	LB3386	B4	Base Media, Organoid Cells	M3	FBS	6	SC.Org.Transplanted	Non-neoplastic	N	Newborn Neuron	0.793027	0.8	na	na	na	na
N__S1___B4_CTATAGGGTCTGTGAT-1	SeuratProject	4674	2225	1.79718	3	LB3386	B4	Base Media, Organoid Cells	M3	FBS	3	SC.Org.Transplanted	Non-neoplastic	N	Excitatory Neuron	0.967576	1	na	na	na	na
N__S1___B4_CTATAGGGTGGTATGG-1	SeuratProject	5522	2658	1.30388	22	LB3386	B4	Base Media, Organoid Cells	M3	FBS	22	SC.Org.Transplanted	Non-neoplastic	N	Excitatory Neuron	1	1	na	na	na	na
N__S1___B4_CTATAGGTCACCATCC-1	SeuratProject	2638	1535	0.720243	6	LB3386	B4	Base Media, Organoid Cells	M3	FBS	6	SC.Org.Transplanted	Non-neoplastic	N	Newborn Neuron	0.857344	0.9	na	na	na	na
N__S1___B4_CTATAGGTCCATCGTC-1	SeuratProject	2680	1513	0.597015	6	LB3386	B4	Base Media, Organoid Cells	M3	FBS	6	SC.Org.Transplanted	Non-neoplastic	N	Excitatory Neuron	0.682967	0.7	na	na	na	na
N__S1___B4_CTATAGGTCCATTTCA-1	SeuratProject	4619	2358	1.99177	6	LB3386	B4	Base Media, Organoid Cells	M3	FBS	6	SC.Org.Transplanted	Non-neoplastic	N	IPC	0.594765	0.6	na	na	na	na
N__S1___B4_CTATAGGTCGCTCTCA-1	SeuratProject	4167	1884	0.215983	5	LB3386	B4	Base Media, Organoid Cells	M3	FBS	5	SC.Org.Transplanted	Non-neoplastic	N	Excitatory Neuron	0.855996	0.9	na	na	na	na
N__S1___B4_CTATAGGTCGGTCATA-1	SeuratProject	10446	3744	3.02508	3	LB3386	B4	Base Media, Organoid Cells	M3	FBS	3	SC.Org.Transplanted	Non-neoplastic	N	Excitatory Neuron	0.990353	1	na	na	na	na
N__S1___B4_CTATAGGTCTTCTAAC-1	SeuratProject	6371	2933	3.34327	0	LB3386	B4	Base Media, Organoid Cells	M3	FBS	0	SC.Org.Transplanted	Non-neoplastic	N	Excitatory Neuron	1	1	na	na	na	na
N__S1___B4_CTATCCGAGCAACCAG-1	SeuratProject	1764	1143	0.963719	3	LB3386	B4	Base Media, Organoid Cells	M3	FBS	3	SC.Org.Transplanted	Non-neoplastic	N	Excitatory Neuron	0.610378	0.6	na	na	na	na
N__S1___B4_CTATCCGAGCCTGAAG-1	SeuratProject	6669	3168	3.4188	0	LB3386	B4	Base Media, Organoid Cells	M3	FBS	0	SC.Org.Transplanted	Non-neoplastic	N	Excitatory Neuron	1	1	na	na	na	na
N__S1___B4_CTATCCGAGCTGGAGT-1	SeuratProject	6476	3008	2.20815	13	LB3386	B4	Base Media, Organoid Cells	M3	FBS	13	SC.Org.Transplanted	Non-neoplastic	N	Excitatory Neuron	1	1	na	na	na	na
N__S1___B4_CTATCCGAGGTAGCAC-1	SeuratProject	3929	2030	0.458132	13	LB3386	B4	Base Media, Organoid Cells	M3	FBS	13	SC.Org.Transplanted	Non-neoplastic	N	Excitatory Neuron	1	1	na	na	na	na
N__S1___B4_CTATCCGAGTCTCGTA-1	SeuratProject	3267	1633	3.06091	2	LB3386	B4	Base Media, Organoid Cells	M3	FBS	2	SC.Org.Transplanted	Non-neoplastic	N	Newborn Neuron	0.539066	0.5	na	na	na	na
N__S1___B4_CTATCCGCAAATCGTC-1	SeuratProject	2932	1538	0.682128	9	LB3386	B4	Base Media, Organoid Cells	M3	FBS	9	SC.Org.Transplanted	Non-neoplastic	N	IPC	0.946346	0.9	na	na	na	na
N__S1___B4_CTATCCGCAGAGATTA-1	SeuratProject	10199	3754	1.73546	0	LB3386	B4	Base Media, Organoid Cells	M3	FBS	0	SC.Org.Transplanted	Non-neoplastic	N	Excitatory Neuron	1	1	na	na	na	na
N__S1___B4_CTATCCGCATACGCAT-1	SeuratProject	4648	2209	3.31325	37	LB3386	B4	Base Media, Organoid Cells	M3	FBS	37	SC.Org.Transplanted	Non-neoplastic	N	Div	1	1	na	na	na	na
N__S1___B4_CTATCCGGTAACAGGC-1	SeuratProject	6595	2811	2.41092	3	LB3386	B4	Base Media, Organoid Cells	M3	FBS	3	SC.Org.Transplanted	Non-neoplastic	N	Excitatory Neuron	1	1	na	na	na	na
N__S1___B4_CTATCCGGTTCTGACA-1	SeuratProject	6436	3006	2.82784	22	LB3386	B4	Base Media, Organoid Cells	M3	FBS	22	SC.Org.Transplanted	Non-neoplastic	N	Excitatory Neuron	1	1	na	na	na	na
N__S1___B4_CTATCCGGTTGCGGAA-1	SeuratProject	2909	1706	1.13441	13	LB3386	B4	Base Media, Organoid Cells	M3	FBS	13	SC.Org.Transplanted	Non-neoplastic	N	Excitatory Neuron	1	1	na	na	na	na
N__S1___B4_CTATCCGGTTTCGATG-1	SeuratProject	7752	3106	0.644995	45	LB3386	B4	Base Media, Organoid Cells	M3	FBS	45	SC.Org.Transplanted	Non-neoplastic	N	Excitatory Neuron	0.72472	0.7	na	na	na	na
N__S1___B4_CTATCCGTCCGATTAG-1	SeuratProject	5150	2271	3.63107	0	LB3386	B4	Base Media, Organoid Cells	M3	FBS	0	SC.Org.Transplanted	Non-neoplastic	N	Excitatory Neuron	1	1	na	na	na	na
N__S1___B4_CTATCCGTCCTAGCGG-1	SeuratProject	3352	1811	0.0894988	5	LB3386	B4	Base Media, Organoid Cells	M3	FBS	5	SC.Org.Transplanted	Non-neoplastic	N	Excitatory Neuron	0.719326	0.7	na	na	na	na
N__S1___B4_CTATCCGTCTGTGCTC-1	SeuratProject	4357	2132	2.2263	3	LB3386	B4	Base Media, Organoid Cells	M3	FBS	3	SC.Org.Transplanted	Non-neoplastic	N	Excitatory Neuron	0.998636	1	na	na	na	na
N__S1___B4_CTATCCGTCTTGGAAC-1	SeuratProject	3333	1683	0.120012	39	LB3386	B4	Base Media, Organoid Cells	M3	FBS	39	SC.Org.Transplanted	Non-neoplastic	N	RG	0.70579	0.7	na	na	na	na
N__S1___B4_CTATCTAAGAAGTCAT-1	SeuratProject	4098	2236	1.41532	13	LB3386	B4	Base Media, Organoid Cells	M3	FBS	13	SC.Org.Transplanted	Non-neoplastic	N	Excitatory Neuron	1	1	na	na	na	na
N__S1___B4_CTATCTAAGCTCACTA-1	SeuratProject	2943	1761	0.6456	5	LB3386	B4	Base Media, Organoid Cells	M3	FBS	5	SC.Org.Transplanted	Non-neoplastic	N	Excitatory Neuron	0.702504	0.7	na	na	na	na
N__S1___B4_CTATCTAAGGTATAGT-1	SeuratProject	2464	1418	2.06981	9	LB3386	B4	Base Media, Organoid Cells	M3	FBS	9	SC.Org.Transplanted	Non-neoplastic	N	IPC	1	1	na	na	na	na
N__S1___B4_CTATCTAAGTAGAGTT-1	SeuratProject	2841	1515	2.78071	3	LB3386	B4	Base Media, Organoid Cells	M3	FBS	3	SC.Org.Transplanted	Non-neoplastic	N	Excitatory Neuron	0.577618	0.6	na	na	na	na
N__S1___B4_CTATCTAAGTAGATCA-1	SeuratProject	4019	1950	1.06992	5	LB3386	B4	Base Media, Organoid Cells	M3	FBS	5	SC.Org.Transplanted	Non-neoplastic	N	Excitatory Neuron	1	1	na	na	na	na
N__S1___B4_CTATCTACAATGTTGC-1	SeuratProject	3759	1981	1.9154	38	LB3386	B4	Base Media, Organoid Cells	M3	FBS	38	SC.Org.Transplanted	Non-neoplastic	N	Div	1	1	na	na	na	na
N__S1___B4_CTATCTACAGATAAAC-1	SeuratProject	3136	1621	2.51913	2	LB3386	B4	Base Media, Organoid Cells	M3	FBS	2	SC.Org.Transplanted	Non-neoplastic	N	Newborn Neuron	0.679614	0.7	na	na	na	na
N__S1___B4_CTATCTACATCATCCC-1	SeuratProject	6210	2773	2.57649	27	LB3386	B4	Base Media, Organoid Cells	M3	FBS	27	SC.Org.Transplanted	Non-neoplastic	N	Excitatory Neuron	0.941906	0.9	na	na	na	na
N__S1___B4_CTATCTAGTAAGACCG-1	SeuratProject	1715	1175	0.233236	6	LB3386	B4	Base Media, Organoid Cells	M3	FBS	6	SC.Org.Transplanted	Non-neoplastic	N	Newborn Neuron	0.836025	0.8	na	na	na	na
N__S1___B4_CTATCTAGTAAGATAC-1	SeuratProject	2948	1552	0.678426	6	LB3386	B4	Base Media, Organoid Cells	M3	FBS	6	SC.Org.Transplanted	Non-neoplastic	N	Newborn Neuron	0.682131	0.7	na	na	na	na
N__S1___B4_CTATCTAGTCACAGAG-1	SeuratProject	3867	2198	3.5428	40	LB3386	B4	Base Media, Organoid Cells	M3	FBS	40	SC.Org.Transplanted	Non-neoplastic	N	Excitatory Neuron	1	1	na	na	na	na
N__S1___B4_CTATCTAGTCAGTCGC-1	SeuratProject	4992	2369	1.32212	0	LB3386	B4	Base Media, Organoid Cells	M3	FBS	0	SC.Org.Transplanted	Non-neoplastic	N	Excitatory Neuron	1	1	na	na	na	na
N__S1___B4_CTATCTAGTTAAACAG-1	SeuratProject	15446	5061	2.24654	22	LB3386	B4	Base Media, Organoid Cells	M3	FBS	22	SC.Org.Transplanted	Non-neoplastic	N	Excitatory Neuron	1	1	na	na	na	na
N__S1___B4_CTATCTAGTTGCTAGT-1	SeuratProject	4305	2370	1.02207	32	LB3386	B4	Base Media, Organoid Cells	M3	FBS	32	SC.Org.Transplanted	Non-neoplastic	N	Excitatory Neuron	1	1	na	na	na	na
N__S1___B4_CTATCTATCAACGCTA-1	SeuratProject	4938	2483	4.00972	22	LB3386	B4	Base Media, Organoid Cells	M3	FBS	22	SC.Org.Transplanted	Non-neoplastic	N	Excitatory Neuron	1	1	na	na	na	na
N__S1___B4_CTATCTATCGGACAAG-1	SeuratProject	2655	1245	1.24294	9	LB3386	B4	Base Media, Organoid Cells	M3	FBS	9	SC.Org.Transplanted	Non-neoplastic	N	IPC	0.785845	0.8	na	na	na	na
N__S1___B4_CTATCTATCTTGAACG-1	SeuratProject	2047	1206	0.683928	9	LB3386	B4	Base Media, Organoid Cells	M3	FBS	9	SC.Org.Transplanted	Non-neoplastic	N	Newborn Neuron	0.507113	0.5	na	na	na	na
N__S1___B4_CTCAACCAGGGTACGT-1	SeuratProject	4576	2209	0.0655594	9	LB3386	B4	Base Media, Organoid Cells	M3	FBS	9	SC.Org.Transplanted	Non-neoplastic	N	Newborn Neuron	0.60677	0.6	na	na	na	na
N__S1___B4_CTCAACCAGTCACGCC-1	SeuratProject	5618	2499	3.02599	26	LB3386	B4	Base Media, Organoid Cells	M3	FBS	26	SC.Org.Transplanted	Non-neoplastic	N	RG	0.882731	0.9	na	na	na	na
N__S1___B4_CTCAACCCAAGTCCAT-1	SeuratProject	1976	1124	4.30162	9	LB3386	B4	Base Media, Organoid Cells	M3	FBS	9	SC.Org.Transplanted	Non-neoplastic	N	Newborn Neuron	0.796933	0.8	na	na	na	na
N__S1___B4_CTCAACCCACCACTGG-1	SeuratProject	6485	2833	2.20509	22	LB3386	B4	Base Media, Organoid Cells	M3	FBS	22	SC.Org.Transplanted	Non-neoplastic	N	Excitatory Neuron	1	1	na	na	na	na
N__S1___B4_CTCAACCCACTTGAAC-1	SeuratProject	4677	2324	1.21873	13	LB3386	B4	Base Media, Organoid Cells	M3	FBS	13	SC.Org.Transplanted	Non-neoplastic	N	Excitatory Neuron	1	1	na	na	na	na
N__S1___B4_CTCAACCGTCGCTGCA-1	SeuratProject	2343	1523	1.83525	4	LB3386	B4	Base Media, Organoid Cells	M3	FBS	4	SC.Org.Transplanted	Non-neoplastic	N	Newborn Neuron	0.414214	0.4	na	na	na	na
N__S1___B4_CTCAACCGTTTCGATG-1	SeuratProject	2174	1284	0.321987	6	LB3386	B4	Base Media, Organoid Cells	M3	FBS	6	SC.Org.Transplanted	Non-neoplastic	N	Newborn Neuron	0.819387	0.8	na	na	na	na
N__S1___B4_CTCAACCTCAGCTTGA-1	SeuratProject	2337	1222	1.66881	9	LB3386	B4	Base Media, Organoid Cells	M3	FBS	9	SC.Org.Transplanted	Non-neoplastic	N	IPC	1	1	na	na	na	na
N__S1___B4_CTCAACCTCCCATGGG-1	SeuratProject	4234	2105	1.62966	0	LB3386	B4	Base Media, Organoid Cells	M3	FBS	0	SC.Org.Transplanted	Non-neoplastic	N	Excitatory Neuron	1	1	na	na	na	na
N__S1___B4_CTCAACCTCGAACGCC-1	SeuratProject	5976	2634	1.58969	36	LB3386	B4	Base Media, Organoid Cells	M3	FBS	36	SC.Org.Transplanted	Non-neoplastic	N	Excitatory Neuron	1	1	na	na	na	na
N__S1___B4_CTCAAGAAGACCTGGA-1	SeuratProject	6079	2686	1.20086	38	LB3386	B4	Base Media, Organoid Cells	M3	FBS	38	SC.Org.Transplanted	Non-neoplastic	N	Div	1	1	na	na	na	na
N__S1___B4_CTCAAGAAGAGCAGAA-1	SeuratProject	4276	1973	2.03461	0	LB3386	B4	Base Media, Organoid Cells	M3	FBS	0	SC.Org.Transplanted	Non-neoplastic	N	Excitatory Neuron	0.99664	1	na	na	na	na
N__S1___B4_CTCAAGAAGATGCCGA-1	SeuratProject	4853	2273	1.4218	19	LB3386	B4	Base Media, Organoid Cells	M3	FBS	19	SC.Org.Transplanted	Non-neoplastic	N	Div	0.971814	1	na	na	na	na
N__S1___B4_CTCAAGAAGCTTTCTT-1	SeuratProject	3976	2013	0.326962	2	LB3386	B4	Base Media, Organoid Cells	M3	FBS	2	SC.Org.Transplanted	Non-neoplastic	N	Newborn Neuron	0.563423	0.6	na	na	na	na
N__S1___B4_CTCAAGACAGGCACTC-1	SeuratProject	1851	1026	0.10805	39	LB3386	B4	Base Media, Organoid Cells	M3	FBS	39	SC.Org.Transplanted	Non-neoplastic	N	RG	0.646287	0.6	na	na	na	na
N__S1___B4_CTCAAGACAGTCGCTG-1	SeuratProject	3868	1912	1.73216	38	LB3386	B4	Base Media, Organoid Cells	M3	FBS	38	SC.Org.Transplanted	Non-neoplastic	N	Div	1	1	na	na	na	na
N__S1___B4_CTCAAGACATCGAAGG-1	SeuratProject	2159	1271	0.509495	6	LB3386	B4	Base Media, Organoid Cells	M3	FBS	6	SC.Org.Transplanted	Non-neoplastic	N	Newborn Neuron	0.723738	0.7	na	na	na	na
N__S1___B4_CTCAAGACATTACGGT-1	SeuratProject	3150	1573	2.8254	24	LB3386	B4	Base Media, Organoid Cells	M3	FBS	24	SC.Org.Transplanted	Non-neoplastic	N	IPC	0.943155	0.9	na	na	na	na
N__S1___B4_CTCAAGAGTAGAATGT-1	SeuratProject	4437	2185	1.39734	22	LB3386	B4	Base Media, Organoid Cells	M3	FBS	22	SC.Org.Transplanted	Non-neoplastic	N	Excitatory Neuron	1	1	na	na	na	na
N__S1___B4_CTCAAGAGTCGTCATA-1	SeuratProject	2190	1240	2.83105	2	LB3386	B4	Base Media, Organoid Cells	M3	FBS	2	SC.Org.Transplanted	Non-neoplastic	N	Newborn Neuron	0.752891	0.8	na	na	na	na
N__S1___B4_CTCAAGAGTTATAGCC-1	SeuratProject	3327	1639	1.02194	9	LB3386	B4	Base Media, Organoid Cells	M3	FBS	9	SC.Org.Transplanted	Non-neoplastic	N	IPC	0.657851	0.7	na	na	na	na
N__S1___B4_CTCAAGAGTTGGGACA-1	SeuratProject	7694	3031	3.14531	3	LB3386	B4	Base Media, Organoid Cells	M3	FBS	3	SC.Org.Transplanted	Non-neoplastic	N	Excitatory Neuron	0.635892	0.6	na	na	na	na
N__S1___B4_CTCAAGAGTTGTGGCC-1	SeuratProject	3470	1764	2.04611	6	LB3386	B4	Base Media, Organoid Cells	M3	FBS	6	SC.Org.Transplanted	Non-neoplastic	N	IPC	0.60958	0.6	na	na	na	na
N__S1___B4_CTCAAGATCGACGATT-1	SeuratProject	3771	1972	1.00769	19	LB3386	B4	Base Media, Organoid Cells	M3	FBS	19	SC.Org.Transplanted	Non-neoplastic	N	RG	0.806351	0.8	na	na	na	na
N__S1___B4_CTCAAGATCTGGGCCA-1	SeuratProject	4311	2052	1.83252	22	LB3386	B4	Base Media, Organoid Cells	M3	FBS	22	SC.Org.Transplanted	Non-neoplastic	N	Excitatory Neuron	1	1	na	na	na	na
N__S1___B4_CTCAATTAGAATCGCG-1	SeuratProject	4365	1860	1.26002	36	LB3386	B4	Base Media, Organoid Cells	M3	FBS	36	SC.Org.Transplanted	Non-neoplastic	N	Excitatory Neuron	0.871167	0.9	na	na	na	na
N__S1___B4_CTCAATTAGGTCGACA-1	SeuratProject	5947	2555	1.02573	0	LB3386	B4	Base Media, Organoid Cells	M3	FBS	0	SC.Org.Transplanted	Non-neoplastic	N	Excitatory Neuron	1	1	na	na	na	na
N__S1___B4_CTCAATTAGTAGTCCT-1	SeuratProject	3711	2219	0.619779	26	LB3386	B4	Base Media, Organoid Cells	M3	FBS	26	SC.Org.Transplanted	Non-neoplastic	N	RG	0.994168	1	na	na	na	na
N__S1___B4_CTCAATTAGTTCGGTT-1	SeuratProject	5615	2754	0.231523	13	LB3386	B4	Base Media, Organoid Cells	M3	FBS	13	SC.Org.Transplanted	Non-neoplastic	N	Excitatory Neuron	1	1	na	na	na	na
N__S1___B4_CTCAATTAGTTGCTCA-1	SeuratProject	2930	1642	2.76451	26	LB3386	B4	Base Media, Organoid Cells	M3	FBS	26	SC.Org.Transplanted	Non-neoplastic	N	RG	1	1	na	na	na	na
N__S1___B4_CTCAATTCACACTGGC-1	SeuratProject	2620	1406	0.229008	16	LB3386	B4	Base Media, Organoid Cells	M3	FBS	16	SC.Org.Transplanted	Non-neoplastic	N	RG	0.947109	0.9	na	na	na	na
N__S1___B4_CTCAATTCACCAGTTA-1	SeuratProject	10334	4199	1.73215	13	LB3386	B4	Base Media, Organoid Cells	M3	FBS	13	SC.Org.Transplanted	Non-neoplastic	N	Excitatory Neuron	0.99805	1	na	na	na	na
N__S1___B4_CTCAATTCACGGAAGT-1	SeuratProject	5277	2281	1.68656	13	LB3386	B4	Base Media, Organoid Cells	M3	FBS	13	SC.Org.Transplanted	Non-neoplastic	N	Excitatory Neuron	1	1	na	na	na	na
N__S1___B4_CTCAATTCAGTCCCGA-1	SeuratProject	4178	1939	2.08234	0	LB3386	B4	Base Media, Organoid Cells	M3	FBS	0	SC.Org.Transplanted	Non-neoplastic	N	Excitatory Neuron	1	1	na	na	na	na
N__S1___B4_CTCAATTCATCGAGCC-1	SeuratProject	6329	2531	0.410807	7	LB3386	B4	Base Media, Organoid Cells	M3	FBS	7	SC.Org.Transplanted	Non-neoplastic	N	Excitatory Neuron	0.996156	1	na	na	na	na
N__S1___B4_CTCAATTCATGGAATA-1	SeuratProject	3679	1920	1.11443	13	LB3386	B4	Base Media, Organoid Cells	M3	FBS	13	SC.Org.Transplanted	Non-neoplastic	N	Excitatory Neuron	1	1	na	na	na	na
N__S1___B4_CTCAATTGTGACTCTA-1	SeuratProject	3068	1631	1.98827	9	LB3386	B4	Base Media, Organoid Cells	M3	FBS	9	SC.Org.Transplanted	Non-neoplastic	N	IPC	0.929866	0.9	na	na	na	na
N__S1___B4_CTCAATTGTGGTACAG-1	SeuratProject	5135	2250	0.447907	31	LB3386	B4	Base Media, Organoid Cells	M3	FBS	31	SC.Org.Transplanted	Non-neoplastic	N	RG	0.881891	0.9	na	na	na	na
N__S1___B4_CTCAATTGTTGCTGAT-1	SeuratProject	5860	2771	1.10922	3	LB3386	B4	Base Media, Organoid Cells	M3	FBS	3	SC.Org.Transplanted	Non-neoplastic	N	Excitatory Neuron	1	1	na	na	na	na
N__S1___B4_CTCAATTTCAAATGCC-1	SeuratProject	3788	2010	2.16473	40	LB3386	B4	Base Media, Organoid Cells	M3	FBS	40	SC.Org.Transplanted	Non-neoplastic	N	Excitatory Neuron	1	1	na	na	na	na
N__S1___B4_CTCAATTTCATCCCGT-1	SeuratProject	3580	1911	0.865922	13	LB3386	B4	Base Media, Organoid Cells	M3	FBS	13	SC.Org.Transplanted	Non-neoplastic	N	Excitatory Neuron	0.76673	0.8	na	na	na	na
N__S1___B4_CTCAATTTCATTCTTG-1	SeuratProject	6480	2767	2.05247	0	LB3386	B4	Base Media, Organoid Cells	M3	FBS	0	SC.Org.Transplanted	Non-neoplastic	N	Excitatory Neuron	1	1	na	na	na	na
N__S1___B4_CTCAATTTCCAACCGG-1	SeuratProject	4624	2223	2.27076	3	LB3386	B4	Base Media, Organoid Cells	M3	FBS	3	SC.Org.Transplanted	Non-neoplastic	N	Excitatory Neuron	1	1	na	na	na	na
N__S1___B4_CTCAATTTCCACGGAC-1	SeuratProject	2741	1647	3.8672	22	LB3386	B4	Base Media, Organoid Cells	M3	FBS	22	SC.Org.Transplanted	Non-neoplastic	N	Excitatory Neuron	1	1	na	na	na	na
N__S1___B4_CTCAATTTCCCTATTA-1	SeuratProject	8109	3401	2.54039	7	LB3386	B4	Base Media, Organoid Cells	M3	FBS	7	SC.Org.Transplanted	Non-neoplastic	N	Excitatory Neuron	1	1	na	na	na	na
N__S1___B4_CTCAATTTCCTTATCA-1	SeuratProject	9861	3772	1.16621	13	LB3386	B4	Base Media, Organoid Cells	M3	FBS	13	SC.Org.Transplanted	Non-neoplastic	N	Excitatory Neuron	1	1	na	na	na	na
N__S1___B4_CTCAATTTCTTGAGCA-1	SeuratProject	4067	1887	0.196705	5	LB3386	B4	Base Media, Organoid Cells	M3	FBS	5	SC.Org.Transplanted	Non-neoplastic	N	Excitatory Neuron	0.847505	0.8	na	na	na	na
N__S1___B4_CTCACTGAGAGGATGA-1	SeuratProject	2157	1247	0.185443	31	LB3386	B4	Base Media, Organoid Cells	M3	FBS	31	SC.Org.Transplanted	Non-neoplastic	N	RG	0.821631	0.8	na	na	na	na
N__S1___B4_CTCACTGAGCTCGTGC-1	SeuratProject	2937	1553	0.272387	15	LB3386	B4	Base Media, Organoid Cells	M3	FBS	15	SC.Org.Transplanted	Non-neoplastic	N	Excitatory Neuron	0.820869	0.8	na	na	na	na
N__S1___B4_CTCACTGAGGCAATGC-1	SeuratProject	6750	2945	1.77778	3	LB3386	B4	Base Media, Organoid Cells	M3	FBS	3	SC.Org.Transplanted	Non-neoplastic	N	Excitatory Neuron	1	1	na	na	na	na
N__S1___B4_CTCACTGAGGCACGAT-1	SeuratProject	5988	2555	0.367401	5	LB3386	B4	Base Media, Organoid Cells	M3	FBS	5	SC.Org.Transplanted	Non-neoplastic	N	Excitatory Neuron	0.728247	0.7	na	na	na	na
N__S1___B4_CTCACTGCAACCCTCT-1	SeuratProject	4428	2157	1.87444	38	LB3386	B4	Base Media, Organoid Cells	M3	FBS	38	SC.Org.Transplanted	Non-neoplastic	N	Div	0.924932	0.9	na	na	na	na
N__S1___B4_CTCACTGCATCTAGAC-1	SeuratProject	1833	1091	0.763775	2	LB3386	B4	Base Media, Organoid Cells	M3	FBS	2	SC.Org.Transplanted	Non-neoplastic	N	Newborn Neuron	0.968921	1	na	na	na	na
N__S1___B4_CTCACTGGTACCCACG-1	SeuratProject	2225	1373	0.808989	5	LB3386	B4	Base Media, Organoid Cells	M3	FBS	5	SC.Org.Transplanted	Non-neoplastic	N	Newborn Neuron	0.893936	0.9	na	na	na	na
N__S1___B4_CTCACTGGTGCATACT-1	SeuratProject	3098	1855	1.16204	36	LB3386	B4	Base Media, Organoid Cells	M3	FBS	36	SC.Org.Transplanted	Non-neoplastic	N	Excitatory Neuron	1	1	na	na	na	na
N__S1___B4_CTCACTGGTGGCTGCT-1	SeuratProject	5784	2569	0.363071	5	LB3386	B4	Base Media, Organoid Cells	M3	FBS	5	SC.Org.Transplanted	Non-neoplastic	N	Excitatory Neuron	0.834725	0.8	na	na	na	na
N__S1___B4_CTCACTGGTTAGAAGT-1	SeuratProject	3094	1611	3.26438	9	LB3386	B4	Base Media, Organoid Cells	M3	FBS	9	SC.Org.Transplanted	Non-neoplastic	N	IPC	1	1	na	na	na	na
N__S1___B4_CTCACTGGTTCTCGTC-1	SeuratProject	7514	3127	2.02289	32	LB3386	B4	Base Media, Organoid Cells	M3	FBS	32	SC.Org.Transplanted	Non-neoplastic	N	Excitatory Neuron	1	1	na	na	na	na
N__S1___B4_CTCACTGGTTGTCCCT-1	SeuratProject	6611	3023	0.393284	5	LB3386	B4	Base Media, Organoid Cells	M3	FBS	5	SC.Org.Transplanted	Non-neoplastic	N	Newborn Neuron	0.721105	0.7	na	na	na	na
N__S1___B4_CTCACTGGTTTGTTGG-1	SeuratProject	2543	1417	0.825796	9	LB3386	B4	Base Media, Organoid Cells	M3	FBS	9	SC.Org.Transplanted	Non-neoplastic	N	Newborn Neuron	0.797698	0.8	na	na	na	na
N__S1___B4_CTCACTGTCGAGATGG-1	SeuratProject	3557	1575	1.43379	9	LB3386	B4	Base Media, Organoid Cells	M3	FBS	9	SC.Org.Transplanted	Non-neoplastic	N	IPC	0.781913	0.8	na	na	na	na
N__S1___B4_CTCAGAAAGAATAGTC-1	SeuratProject	6966	2954	2.383	7	LB3386	B4	Base Media, Organoid Cells	M3	FBS	7	SC.Org.Transplanted	Non-neoplastic	N	Excitatory Neuron	0.993595	1	na	na	na	na
N__S1___B4_CTCAGAAAGACTGAGC-1	SeuratProject	1985	1033	4.48363	2	LB3386	B4	Base Media, Organoid Cells	M3	FBS	2	SC.Org.Transplanted	Non-neoplastic	N	Excitatory Neuron	0.702082	0.7	na	na	na	na
N__S1___B4_CTCAGAAAGTCCCGAC-1	SeuratProject	5296	2822	0.26435	31	LB3386	B4	Base Media, Organoid Cells	M3	FBS	31	SC.Org.Transplanted	Non-neoplastic	N	Newborn Neuron	0.403921	0.4	na	na	na	na
N__S1___B4_CTCAGAACAAGTGACG-1	SeuratProject	4995	2398	2.02202	2	LB3386	B4	Base Media, Organoid Cells	M3	FBS	2	SC.Org.Transplanted	Non-neoplastic	N	Newborn Neuron	0.891182	0.9	na	na	na	na
N__S1___B4_CTCAGAACAAGTTCCA-1	SeuratProject	5731	2747	2.87908	3	LB3386	B4	Base Media, Organoid Cells	M3	FBS	3	SC.Org.Transplanted	Non-neoplastic	N	Excitatory Neuron	0.999429	1	na	na	na	na
N__S1___B4_CTCAGAACACATTCGA-1	SeuratProject	4705	2339	1.72157	40	LB3386	B4	Base Media, Organoid Cells	M3	FBS	40	SC.Org.Transplanted	Non-neoplastic	N	Excitatory Neuron	1	1	na	na	na	na
N__S1___B4_CTCAGAACAGCAGACA-1	SeuratProject	4947	2363	1.09157	22	LB3386	B4	Base Media, Organoid Cells	M3	FBS	22	SC.Org.Transplanted	Non-neoplastic	N	Excitatory Neuron	1	1	na	na	na	na
N__S1___B4_CTCAGAACATGACGAG-1	SeuratProject	6284	3197	2.75302	4	LB3386	B4	Base Media, Organoid Cells	M3	FBS	4	SC.Org.Transplanted	Non-neoplastic	N	Excitatory Neuron	1	1	na	na	na	na
N__S1___B4_CTCAGAACATGTACGT-1	SeuratProject	2003	1344	3.04543	22	LB3386	B4	Base Media, Organoid Cells	M3	FBS	22	SC.Org.Transplanted	Non-neoplastic	N	Excitatory Neuron	1	1	na	na	na	na
N__S1___B4_CTCAGAAGTAACGGTG-1	SeuratProject	3362	1789	3.59905	19	LB3386	B4	Base Media, Organoid Cells	M3	FBS	19	SC.Org.Transplanted	Non-neoplastic	N	Div	0.611396	0.6	na	na	na	na
N__S1___B4_CTCAGAAGTACCCACG-1	SeuratProject	7656	3115	1.75026	7	LB3386	B4	Base Media, Organoid Cells	M3	FBS	7	SC.Org.Transplanted	Non-neoplastic	N	Excitatory Neuron	1	1	na	na	na	na
N__S1___B4_CTCAGAAGTACGGCAA-1	SeuratProject	4098	1876	0.414837	6	LB3386	B4	Base Media, Organoid Cells	M3	FBS	6	SC.Org.Transplanted	Non-neoplastic	N	Newborn Neuron	0.584186	0.6	na	na	na	na
N__S1___B4_CTCAGAAGTATCGCAT-1	SeuratProject	3442	1657	0.20337	5	LB3386	B4	Base Media, Organoid Cells	M3	FBS	5	SC.Org.Transplanted	Non-neoplastic	N	Newborn Neuron	0.746126	0.7	na	na	na	na
N__S1___B4_CTCAGAAGTCACTTCC-1	SeuratProject	3749	1904	1.41371	0	LB3386	B4	Base Media, Organoid Cells	M3	FBS	0	SC.Org.Transplanted	Non-neoplastic	N	Excitatory Neuron	1	1	na	na	na	na
N__S1___B4_CTCAGAAGTGTAGCAG-1	SeuratProject	2981	1680	1.10701	0	LB3386	B4	Base Media, Organoid Cells	M3	FBS	0	SC.Org.Transplanted	Non-neoplastic	N	Excitatory Neuron	1	1	na	na	na	na
N__S1___B4_CTCAGAAGTGTCTAAC-1	SeuratProject	2973	1548	0.134544	5	LB3386	B4	Base Media, Organoid Cells	M3	FBS	5	SC.Org.Transplanted	Non-neoplastic	N	Excitatory Neuron	0.76847	0.8	na	na	na	na
N__S1___B4_CTCAGAAGTTGCACGC-1	SeuratProject	1962	1204	2.14067	2	LB3386	B4	Base Media, Organoid Cells	M3	FBS	2	SC.Org.Transplanted	Non-neoplastic	N	Newborn Neuron	0.91817	0.9	na	na	na	na
N__S1___B4_CTCAGAATCACACCCT-1	SeuratProject	3018	1703	0.960901	26	LB3386	B4	Base Media, Organoid Cells	M3	FBS	26	SC.Org.Transplanted	Non-neoplastic	N	RG	1	1	na	na	na	na
N__S1___B4_CTCAGAATCACAGAGG-1	SeuratProject	1620	1011	0.617284	31	LB3386	B4	Base Media, Organoid Cells	M3	FBS	31	SC.Org.Transplanted	Non-neoplastic	N	RG	0.558383	0.6	na	na	na	na
N__S1___B4_CTCAGAATCCAAACCA-1	SeuratProject	5229	2160	0.573723	5	LB3386	B4	Base Media, Organoid Cells	M3	FBS	5	SC.Org.Transplanted	Non-neoplastic	N	Newborn Neuron	0.587676	0.6	na	na	na	na
N__S1___B4_CTCAGAATCCTCACGT-1	SeuratProject	6674	2868	0.224753	9	LB3386	B4	Base Media, Organoid Cells	M3	FBS	9	SC.Org.Transplanted	Non-neoplastic	N	IPC	1	1	na	na	na	na
N__S1___B4_CTCAGAATCGATTGGT-1	SeuratProject	4047	2164	3.5829	40	LB3386	B4	Base Media, Organoid Cells	M3	FBS	40	SC.Org.Transplanted	Non-neoplastic	N	Excitatory Neuron	1	1	na	na	na	na
N__S1___B4_CTCAGAATCGCACGGT-1	SeuratProject	5368	2637	2.5149	22	LB3386	B4	Base Media, Organoid Cells	M3	FBS	22	SC.Org.Transplanted	Non-neoplastic	N	Excitatory Neuron	0.99563	1	na	na	na	na
N__S1___B4_CTCAGGGAGAAATTGC-1	SeuratProject	2012	1396	0.497018	6	LB3386	B4	Base Media, Organoid Cells	M3	FBS	6	SC.Org.Transplanted	Non-neoplastic	N	Newborn Neuron	0.757262	0.8	na	na	na	na
N__S1___B4_CTCAGGGAGATCGCTT-1	SeuratProject	1970	1289	1.21827	26	LB3386	B4	Base Media, Organoid Cells	M3	FBS	26	SC.Org.Transplanted	Non-neoplastic	N	RG	1	1	na	na	na	na
N__S1___B4_CTCAGGGAGCGTGCTC-1	SeuratProject	1941	1163	2.73055	0	LB3386	B4	Base Media, Organoid Cells	M3	FBS	0	SC.Org.Transplanted	Non-neoplastic	N	Excitatory Neuron	0.817451	0.8	na	na	na	na
N__S1___B4_CTCAGGGAGGAACGCT-1	SeuratProject	3111	1609	1.67149	3	LB3386	B4	Base Media, Organoid Cells	M3	FBS	3	SC.Org.Transplanted	Non-neoplastic	N	Excitatory Neuron	0.887452	0.9	na	na	na	na
N__S1___B4_CTCAGGGAGTCATCGT-1	SeuratProject	1926	1151	1.45379	3	LB3386	B4	Base Media, Organoid Cells	M3	FBS	3	SC.Org.Transplanted	Non-neoplastic	N	Excitatory Neuron	0.619354	0.6	na	na	na	na
N__S1___B4_CTCAGGGAGTCTGTAC-1	SeuratProject	1824	1116	2.41228	5	LB3386	B4	Base Media, Organoid Cells	M3	FBS	5	SC.Org.Transplanted	Non-neoplastic	N	Newborn Neuron	0.504703	0.5	na	na	na	na
N__S1___B4_CTCAGGGCATTGTGCA-1	SeuratProject	13069	4800	0.627439	16	LB3386	B4	Base Media, Organoid Cells	M3	FBS	16	SC.Org.Transplanted	Non-neoplastic	N	RG	1	1	na	na	na	na
N__S1___B4_CTCAGGGGTCGTGCCA-1	SeuratProject	4052	1686	0.197433	35	LB3386	B4	Base Media, Organoid Cells	M3	FBS	35	SC.Org.Transplanted	Non-neoplastic	N	Newborn Neuron	0.851438	0.9	na	na	na	na
N__S1___B4_CTCAGGGGTTGTGGCC-1	SeuratProject	5930	2704	1.31535	22	LB3386	B4	Base Media, Organoid Cells	M3	FBS	22	SC.Org.Transplanted	Non-neoplastic	N	Excitatory Neuron	1	1	na	na	na	na
N__S1___B4_CTCAGGGGTTTCTTAC-1	SeuratProject	6514	2766	0.107461	13	LB3386	B4	Base Media, Organoid Cells	M3	FBS	13	SC.Org.Transplanted	Non-neoplastic	N	Excitatory Neuron	1	1	na	na	na	na
N__S1___B4_CTCAGGGTCCTATTTG-1	SeuratProject	9704	3707	1.91674	22	LB3386	B4	Base Media, Organoid Cells	M3	FBS	22	SC.Org.Transplanted	Non-neoplastic	N	Excitatory Neuron	0.995247	1	na	na	na	na
N__S1___B4_CTCAGGGTCGACGAGA-1	SeuratProject	5113	2419	0.606298	22	LB3386	B4	Base Media, Organoid Cells	M3	FBS	22	SC.Org.Transplanted	Non-neoplastic	N	Excitatory Neuron	1	1	na	na	na	na
N__S1___B4_CTCAGGGTCGTGACTA-1	SeuratProject	2220	1258	2.92793	16	LB3386	B4	Base Media, Organoid Cells	M3	FBS	16	SC.Org.Transplanted	Non-neoplastic	N	RG	0.890131	0.9	na	na	na	na
N__S1___B4_CTCAGGGTCTTACGTT-1	SeuratProject	3366	1782	1.09923	2	LB3386	B4	Base Media, Organoid Cells	M3	FBS	2	SC.Org.Transplanted	Non-neoplastic	N	Newborn Neuron	0.860083	0.9	na	na	na	na
N__S1___B4_CTCAGTCAGATGGCAC-1	SeuratProject	3975	2038	1.00629	6	LB3386	B4	Base Media, Organoid Cells	M3	FBS	6	SC.Org.Transplanted	Non-neoplastic	N	Excitatory Neuron	0.538503	0.5	na	na	na	na
N__S1___B4_CTCAGTCAGCCTTTCC-1	SeuratProject	1834	1130	1.74482	29	LB3386	B4	Base Media, Organoid Cells	M3	FBS	29	SC.Org.Transplanted	Non-neoplastic	N	Inhibitory Neuron	1	1	na	na	na	na
N__S1___B4_CTCAGTCAGCGCCTCA-1	SeuratProject	3227	2074	2.696	45	LB3386	B4	Base Media, Organoid Cells	M3	FBS	45	SC.Org.Transplanted	Non-neoplastic	N	Excitatory Neuron	0.870966	0.9	na	na	na	na
N__S1___B4_CTCAGTCAGTCCCGAC-1	SeuratProject	3502	1767	2.5414	2	LB3386	B4	Base Media, Organoid Cells	M3	FBS	2	SC.Org.Transplanted	Non-neoplastic	N	Newborn Neuron	0.755912	0.8	na	na	na	na
N__S1___B4_CTCAGTCCACAGCGCT-1	SeuratProject	1869	1146	0.909577	6	LB3386	B4	Base Media, Organoid Cells	M3	FBS	6	SC.Org.Transplanted	Non-neoplastic	N	Newborn Neuron	0.833231	0.8	na	na	na	na
N__S1___B4_CTCAGTCCACGAAGAC-1	SeuratProject	3599	1707	2.44512	2	LB3386	B4	Base Media, Organoid Cells	M3	FBS	2	SC.Org.Transplanted	Non-neoplastic	N	Newborn Neuron	0.870075	0.9	na	na	na	na
N__S1___B4_CTCAGTCCACTCCGGA-1	SeuratProject	2285	1349	1.31291	2	LB3386	B4	Base Media, Organoid Cells	M3	FBS	2	SC.Org.Transplanted	Non-neoplastic	N	Newborn Neuron	0.877036	0.9	na	na	na	na
N__S1___B4_CTCAGTCCAGCCCAGT-1	SeuratProject	5736	2661	2.66736	22	LB3386	B4	Base Media, Organoid Cells	M3	FBS	22	SC.Org.Transplanted	Non-neoplastic	N	Excitatory Neuron	1	1	na	na	na	na
N__S1___B4_CTCAGTCCAGCGTTGC-1	SeuratProject	3257	1836	1.9343	2	LB3386	B4	Base Media, Organoid Cells	M3	FBS	2	SC.Org.Transplanted	Non-neoplastic	N	Newborn Neuron	0.850708	0.9	na	na	na	na
N__S1___B4_CTCAGTCCAGGGAATC-1	SeuratProject	6439	2634	0.217425	5	LB3386	B4	Base Media, Organoid Cells	M3	FBS	5	SC.Org.Transplanted	Non-neoplastic	N	Newborn Neuron	0.513965	0.5	na	na	na	na
N__S1___B4_CTCAGTCCATGAATCC-1	SeuratProject	2385	1297	1.38365	9	LB3386	B4	Base Media, Organoid Cells	M3	FBS	9	SC.Org.Transplanted	Non-neoplastic	N	IPC	0.935693	0.9	na	na	na	na
N__S1___B4_CTCAGTCCATTGACTG-1	SeuratProject	1941	1345	1.39104	40	LB3386	B4	Base Media, Organoid Cells	M3	FBS	40	SC.Org.Transplanted	Non-neoplastic	N	Excitatory Neuron	1	1	na	na	na	na
N__S1___B4_CTCAGTCGTACGTGAG-1	SeuratProject	6746	3135	1.71954	32	LB3386	B4	Base Media, Organoid Cells	M3	FBS	32	SC.Org.Transplanted	Non-neoplastic	N	Excitatory Neuron	1	1	na	na	na	na
N__S1___B4_CTCAGTCGTAGATGTA-1	SeuratProject	3404	1674	0.323149	39	LB3386	B4	Base Media, Organoid Cells	M3	FBS	39	SC.Org.Transplanted	Non-neoplastic	N	RG	0.47453	0.5	na	na	na	na
N__S1___B4_CTCAGTCTCAACGTGT-1	SeuratProject	3072	1817	1.92057	4	LB3386	B4	Base Media, Organoid Cells	M3	FBS	4	SC.Org.Transplanted	Non-neoplastic	N	Excitatory Neuron	0.946521	0.9	na	na	na	na
N__S1___B4_CTCAGTCTCGCCAGAC-1	SeuratProject	5964	2942	0.620389	40	LB3386	B4	Base Media, Organoid Cells	M3	FBS	40	SC.Org.Transplanted	Non-neoplastic	N	Excitatory Neuron	1	1	na	na	na	na
N__S1___B4_CTCAGTCTCTAGTACG-1	SeuratProject	2901	1717	2.51637	4	LB3386	B4	Base Media, Organoid Cells	M3	FBS	4	SC.Org.Transplanted	Non-neoplastic	N	Excitatory Neuron	1	1	na	na	na	na
N__S1___B4_CTCATCGAGAAATGGG-1	SeuratProject	4081	2037	0.931144	5	LB3386	B4	Base Media, Organoid Cells	M3	FBS	5	SC.Org.Transplanted	Non-neoplastic	N	Newborn Neuron	0.527665	0.5	na	na	na	na
N__S1___B4_CTCATCGAGACTCAAA-1	SeuratProject	8122	3384	2.13002	22	LB3386	B4	Base Media, Organoid Cells	M3	FBS	22	SC.Org.Transplanted	Non-neoplastic	N	Excitatory Neuron	1	1	na	na	na	na
N__S1___B4_CTCATCGAGCACAAAT-1	SeuratProject	2309	1402	3.81117	26	LB3386	B4	Base Media, Organoid Cells	M3	FBS	26	SC.Org.Transplanted	Non-neoplastic	N	RG	0.961147	1	na	na	na	na
N__S1___B4_CTCATCGAGCATACTC-1	SeuratProject	5116	2257	3.26427	20	LB3386	B4	Base Media, Organoid Cells	M3	FBS	20	SC.Org.Transplanted	Non-neoplastic	N	Newborn Neuron	0.744221	0.7	na	na	na	na
N__S1___B4_CTCATCGAGCCGAATG-1	SeuratProject	1958	1225	1.1236	2	LB3386	B4	Base Media, Organoid Cells	M3	FBS	2	SC.Org.Transplanted	Non-neoplastic	N	Newborn Neuron	0.903598	0.9	na	na	na	na
N__S1___B4_CTCATCGAGTGACCTT-1	SeuratProject	5828	2570	2.19629	6	LB3386	B4	Base Media, Organoid Cells	M3	FBS	6	SC.Org.Transplanted	Non-neoplastic	N	Excitatory Neuron	0.94883	0.9	na	na	na	na
N__S1___B4_CTCATCGCAAAGCTCT-1	SeuratProject	4097	2107	2.73371	0	LB3386	B4	Base Media, Organoid Cells	M3	FBS	0	SC.Org.Transplanted	Non-neoplastic	N	Excitatory Neuron	1	1	na	na	na	na
N__S1___B4_CTCATCGCAACGACTT-1	SeuratProject	4961	2109	3.60814	9	LB3386	B4	Base Media, Organoid Cells	M3	FBS	9	SC.Org.Transplanted	Non-neoplastic	N	IPC	1	1	na	na	na	na
N__S1___B4_CTCATCGCACCAGCCA-1	SeuratProject	3247	1828	1.57068	4	LB3386	B4	Base Media, Organoid Cells	M3	FBS	4	SC.Org.Transplanted	Non-neoplastic	N	Excitatory Neuron	0.843561	0.8	na	na	na	na
N__S1___B4_CTCATCGCACGTAGTT-1	SeuratProject	2021	1240	2.62246	4	LB3386	B4	Base Media, Organoid Cells	M3	FBS	4	SC.Org.Transplanted	Non-neoplastic	N	Excitatory Neuron	0.859224	0.9	na	na	na	na
N__S1___B4_CTCATCGCAGAGGTTG-1	SeuratProject	6387	2836	1.53437	13	LB3386	B4	Base Media, Organoid Cells	M3	FBS	13	SC.Org.Transplanted	Non-neoplastic	N	Excitatory Neuron	1	1	na	na	na	na
N__S1___B4_CTCATCGCATAGATCC-1	SeuratProject	5638	2833	3.13941	18	LB3386	B4	Base Media, Organoid Cells	M3	FBS	18	SC.Org.Transplanted	Non-neoplastic	N	Excitatory Neuron	1	1	na	na	na	na
N__S1___B4_CTCATCGCATGACGTT-1	SeuratProject	4181	2030	1.86558	0	LB3386	B4	Base Media, Organoid Cells	M3	FBS	0	SC.Org.Transplanted	Non-neoplastic	N	Excitatory Neuron	1	1	na	na	na	na
N__S1___B4_CTCATCGGTAACACGG-1	SeuratProject	5135	2445	1.36319	3	LB3386	B4	Base Media, Organoid Cells	M3	FBS	3	SC.Org.Transplanted	Non-neoplastic	N	Excitatory Neuron	0.961322	1	na	na	na	na
N__S1___B4_CTCATCGGTAGGAAAG-1	SeuratProject	3755	1961	1.89081	16	LB3386	B4	Base Media, Organoid Cells	M3	FBS	16	SC.Org.Transplanted	Non-neoplastic	N	RG	0.901674	0.9	na	na	na	na
N__S1___B4_CTCATCGGTCTCAGAT-1	SeuratProject	3172	1548	0.220681	5	LB3386	B4	Base Media, Organoid Cells	M3	FBS	5	SC.Org.Transplanted	Non-neoplastic	N	Newborn Neuron	0.533227	0.5	na	na	na	na
N__S1___B4_CTCATCGGTGACACAG-1	SeuratProject	2655	1488	0.263653	5	LB3386	B4	Base Media, Organoid Cells	M3	FBS	5	SC.Org.Transplanted	Non-neoplastic	N	Newborn Neuron	0.716755	0.7	na	na	na	na
N__S1___B4_CTCATCGGTGATGTAA-1	SeuratProject	5027	2455	0.855381	26	LB3386	B4	Base Media, Organoid Cells	M3	FBS	26	SC.Org.Transplanted	Non-neoplastic	N	IPC	0.556175	0.6	na	na	na	na
N__S1___B4_CTCATCGTCGCGCCAA-1	SeuratProject	5498	2696	1.90979	18	LB3386	B4	Base Media, Organoid Cells	M3	FBS	18	SC.Org.Transplanted	Non-neoplastic	N	Excitatory Neuron	1	1	na	na	na	na
N__S1___B4_CTCATCGTCGCGCTGA-1	SeuratProject	5494	2417	4.3138	3	LB3386	B4	Base Media, Organoid Cells	M3	FBS	3	SC.Org.Transplanted	Non-neoplastic	N	Excitatory Neuron	1	1	na	na	na	na
N__S1___B4_CTCATCGTCTTCGTAT-1	SeuratProject	2587	1440	1.04368	9	LB3386	B4	Base Media, Organoid Cells	M3	FBS	9	SC.Org.Transplanted	Non-neoplastic	N	Newborn Neuron	0.669301	0.7	na	na	na	na
N__S1___B4_CTCATCGTCTTTGCAT-1	SeuratProject	5715	2493	1.99475	22	LB3386	B4	Base Media, Organoid Cells	M3	FBS	22	SC.Org.Transplanted	Non-neoplastic	N	Excitatory Neuron	1	1	na	na	na	na
N__S1___B4_CTCATGCAGACCTGGA-1	SeuratProject	2061	1291	1.01892	7	LB3386	B4	Base Media, Organoid Cells	M3	FBS	7	SC.Org.Transplanted	Non-neoplastic	N	Newborn Neuron	0.55073	0.6	na	na	na	na
N__S1___B4_CTCATGCAGCACTCTA-1	SeuratProject	6780	3302	0.678466	5	LB3386	B4	Base Media, Organoid Cells	M3	FBS	5	SC.Org.Transplanted	Non-neoplastic	N	Excitatory Neuron	0.539945	0.5	na	na	na	na
N__S1___B4_CTCATGCAGCTCACTA-1	SeuratProject	2600	1374	2.65385	3	LB3386	B4	Base Media, Organoid Cells	M3	FBS	3	SC.Org.Transplanted	Non-neoplastic	N	Excitatory Neuron	0.895523	0.9	na	na	na	na
N__S1___B4_CTCATGCAGGATTTGA-1	SeuratProject	3937	1892	2.2606	13	LB3386	B4	Base Media, Organoid Cells	M3	FBS	13	SC.Org.Transplanted	Non-neoplastic	N	Excitatory Neuron	1	1	na	na	na	na
N__S1___B4_CTCATGCAGGTAAGGA-1	SeuratProject	4227	2011	2.15283	0	LB3386	B4	Base Media, Organoid Cells	M3	FBS	0	SC.Org.Transplanted	Non-neoplastic	N	Excitatory Neuron	1	1	na	na	na	na
N__S1___B4_CTCATGCAGTTCACTG-1	SeuratProject	1807	1164	0.221361	31	LB3386	B4	Base Media, Organoid Cells	M3	FBS	31	SC.Org.Transplanted	Non-neoplastic	N	RG	0.850632	0.9	na	na	na	na
N__S1___B4_CTCATGCCAAATACAG-1	SeuratProject	2874	1785	0.6611	26	LB3386	B4	Base Media, Organoid Cells	M3	FBS	26	SC.Org.Transplanted	Non-neoplastic	N	RG	0.995033	1	na	na	na	na
N__S1___B4_CTCATGCCAAATGGAT-1	SeuratProject	4308	2117	3.22656	2	LB3386	B4	Base Media, Organoid Cells	M3	FBS	2	SC.Org.Transplanted	Non-neoplastic	N	Excitatory Neuron	0.628853	0.6	na	na	na	na
N__S1___B4_CTCATGCCACAAATGA-1	SeuratProject	6219	2730	2.04213	7	LB3386	B4	Base Media, Organoid Cells	M3	FBS	7	SC.Org.Transplanted	Non-neoplastic	N	Excitatory Neuron	0.937929	0.9	na	na	na	na
N__S1___B4_CTCATGCCACCGCTGA-1	SeuratProject	1923	1293	2.4961	0	LB3386	B4	Base Media, Organoid Cells	M3	FBS	0	SC.Org.Transplanted	Non-neoplastic	N	Excitatory Neuron	1	1	na	na	na	na
N__S1___B4_CTCATGCCACCGTGAC-1	SeuratProject	4171	2069	2.06186	3	LB3386	B4	Base Media, Organoid Cells	M3	FBS	3	SC.Org.Transplanted	Non-neoplastic	N	Excitatory Neuron	0.968655	1	na	na	na	na
N__S1___B4_CTCATGCCACTAGTAC-1	SeuratProject	3051	1696	0.229433	16	LB3386	B4	Base Media, Organoid Cells	M3	FBS	16	SC.Org.Transplanted	Non-neoplastic	N	RG	0.944061	0.9	na	na	na	na
N__S1___B4_CTCATGCCATATTCGG-1	SeuratProject	1906	1196	4.19727	28	LB3386	B4	Base Media, Organoid Cells	M3	FBS	28	SC.Org.Transplanted	Non-neoplastic	N	Excitatory Neuron	1	1	na	na	na	na
N__S1___B4_CTCATGCCATCCCACT-1	SeuratProject	5992	2522	4.05541	3	LB3386	B4	Base Media, Organoid Cells	M3	FBS	3	SC.Org.Transplanted	Non-neoplastic	N	Excitatory Neuron	0.98399	1	na	na	na	na
N__S1___B4_CTCATGCCATGACAAA-1	SeuratProject	2501	1483	0.359856	6	LB3386	B4	Base Media, Organoid Cells	M3	FBS	6	SC.Org.Transplanted	Non-neoplastic	N	Newborn Neuron	0.337301	0.3	na	na	na	na
N__S1___B4_CTCATGCGTACCTTCC-1	SeuratProject	3529	1890	1.36016	26	LB3386	B4	Base Media, Organoid Cells	M3	FBS	26	SC.Org.Transplanted	Non-neoplastic	N	RG	0.981001	1	na	na	na	na
N__S1___B4_CTCATGCGTAGATTGA-1	SeuratProject	7467	3032	2.49096	19	LB3386	B4	Base Media, Organoid Cells	M3	FBS	19	SC.Org.Transplanted	Non-neoplastic	N	RG	0.743998	0.7	na	na	na	na
N__S1___B4_CTCATGCGTATACCTG-1	SeuratProject	4041	2060	2.4004	5	LB3386	B4	Base Media, Organoid Cells	M3	FBS	5	SC.Org.Transplanted	Non-neoplastic	N	Excitatory Neuron	0.875149	0.9	na	na	na	na
N__S1___B4_CTCATGCGTCTCAGGC-1	SeuratProject	5415	2580	1.62512	22	LB3386	B4	Base Media, Organoid Cells	M3	FBS	22	SC.Org.Transplanted	Non-neoplastic	N	Excitatory Neuron	1	1	na	na	na	na
N__S1___B4_CTCATGCGTCTCTCTG-1	SeuratProject	2596	1362	0.346687	6	LB3386	B4	Base Media, Organoid Cells	M3	FBS	6	SC.Org.Transplanted	Non-neoplastic	N	Newborn Neuron	0.780959	0.8	na	na	na	na
N__S1___B4_CTCATGCTCCTCTCGA-1	SeuratProject	3859	2336	2.85048	18	LB3386	B4	Base Media, Organoid Cells	M3	FBS	18	SC.Org.Transplanted	Non-neoplastic	N	Excitatory Neuron	1	1	na	na	na	na
N__S1___B4_CTCATGCTCCTGGTCT-1	SeuratProject	3268	1717	0.703794	6	LB3386	B4	Base Media, Organoid Cells	M3	FBS	6	SC.Org.Transplanted	Non-neoplastic	N	Newborn Neuron	0.73601	0.7	na	na	na	na
N__S1___B4_CTCATGCTCCTTCGAC-1	SeuratProject	6234	2766	1.8768	3	LB3386	B4	Base Media, Organoid Cells	M3	FBS	3	SC.Org.Transplanted	Non-neoplastic	N	Excitatory Neuron	0.997165	1	na	na	na	na
N__S1___B4_CTCATGCTCGTCTAAG-1	SeuratProject	2749	1446	2.72826	20	LB3386	B4	Base Media, Organoid Cells	M3	FBS	20	SC.Org.Transplanted	Non-neoplastic	N	Newborn Neuron	0.83979	0.8	na	na	na	na
N__S1___B4_CTCATGCTCTCCTGCA-1	SeuratProject	2163	1355	1.1558	13	LB3386	B4	Base Media, Organoid Cells	M3	FBS	13	SC.Org.Transplanted	Non-neoplastic	N	Excitatory Neuron	1	1	na	na	na	na
N__S1___B4_CTCATTAAGAAAGCGA-1	SeuratProject	7245	2886	3.27122	22	LB3386	B4	Base Media, Organoid Cells	M3	FBS	22	SC.Org.Transplanted	Non-neoplastic	N	Excitatory Neuron	1	1	na	na	na	na
N__S1___B4_CTCATTAAGACATCCT-1	SeuratProject	4361	2350	1.21532	13	LB3386	B4	Base Media, Organoid Cells	M3	FBS	13	SC.Org.Transplanted	Non-neoplastic	N	Excitatory Neuron	1	1	na	na	na	na
N__S1___B4_CTCATTAAGATGCGAC-1	SeuratProject	3836	1772	1.92909	5	LB3386	B4	Base Media, Organoid Cells	M3	FBS	5	SC.Org.Transplanted	Non-neoplastic	N	Excitatory Neuron	0.571912	0.6	na	na	na	na
N__S1___B4_CTCATTAAGCGATCGA-1	SeuratProject	8188	3209	1.96629	22	LB3386	B4	Base Media, Organoid Cells	M3	FBS	22	SC.Org.Transplanted	Non-neoplastic	N	Excitatory Neuron	1	1	na	na	na	na
N__S1___B4_CTCATTAAGTTGGACG-1	SeuratProject	4895	2372	1.5526	2	LB3386	B4	Base Media, Organoid Cells	M3	FBS	2	SC.Org.Transplanted	Non-neoplastic	N	Newborn Neuron	0.696806	0.7	na	na	na	na
N__S1___B4_CTCATTACAAATGATG-1	SeuratProject	2362	1551	1.90517	26	LB3386	B4	Base Media, Organoid Cells	M3	FBS	26	SC.Org.Transplanted	Non-neoplastic	N	RG	1	1	na	na	na	na
N__S1___B4_CTCATTACAAGTGCAG-1	SeuratProject	2144	1236	0.746269	6	LB3386	B4	Base Media, Organoid Cells	M3	FBS	6	SC.Org.Transplanted	Non-neoplastic	N	Newborn Neuron	0.940826	0.9	na	na	na	na
N__S1___B4_CTCATTACAATACCCA-1	SeuratProject	2939	1696	2.48384	7	LB3386	B4	Base Media, Organoid Cells	M3	FBS	7	SC.Org.Transplanted	Non-neoplastic	N	Excitatory Neuron	0.943601	0.9	na	na	na	na
N__S1___B4_CTCATTACAGGTACGA-1	SeuratProject	3355	1607	1.69896	9	LB3386	B4	Base Media, Organoid Cells	M3	FBS	9	SC.Org.Transplanted	Non-neoplastic	N	IPC	1	1	na	na	na	na
N__S1___B4_CTCATTACATACCAGT-1	SeuratProject	8284	3498	0.869145	13	LB3386	B4	Base Media, Organoid Cells	M3	FBS	13	SC.Org.Transplanted	Non-neoplastic	N	Excitatory Neuron	1	1	na	na	na	na
N__S1___B4_CTCATTAGTACGCTTA-1	SeuratProject	6132	2869	1.09263	13	LB3386	B4	Base Media, Organoid Cells	M3	FBS	13	SC.Org.Transplanted	Non-neoplastic	N	Excitatory Neuron	1	1	na	na	na	na
N__S1___B4_CTCATTAGTCAACCAT-1	SeuratProject	2464	1353	0.36526	31	LB3386	B4	Base Media, Organoid Cells	M3	FBS	31	SC.Org.Transplanted	Non-neoplastic	N	RG	0.597515	0.6	na	na	na	na
N__S1___B4_CTCATTATCCACGGGT-1	SeuratProject	9612	3385	0.457761	36	LB3386	B4	Base Media, Organoid Cells	M3	FBS	36	SC.Org.Transplanted	Non-neoplastic	N	Excitatory Neuron	0.691447	0.7	na	na	na	na
N__S1___B4_CTCATTATCCTCTTTC-1	SeuratProject	2177	1064	0.321543	26	LB3386	B4	Base Media, Organoid Cells	M3	FBS	26	SC.Org.Transplanted	Non-neoplastic	N	RG	0.96133	1	na	na	na	na
N__S1___B4_CTCATTATCTACTCAT-1	SeuratProject	4363	2042	0.2292	6	LB3386	B4	Base Media, Organoid Cells	M3	FBS	6	SC.Org.Transplanted	Non-neoplastic	N	Newborn Neuron	0.787222	0.8	na	na	na	na
N__S1___B4_CTCATTATCTGCAGCG-1	SeuratProject	5354	2456	0.130743	5	LB3386	B4	Base Media, Organoid Cells	M3	FBS	5	SC.Org.Transplanted	Non-neoplastic	N	Newborn Neuron	0.53792	0.5	na	na	na	na
N__S1___B4_CTCATTATCTTTGATC-1	SeuratProject	3872	2191	0.671488	13	LB3386	B4	Base Media, Organoid Cells	M3	FBS	13	SC.Org.Transplanted	Non-neoplastic	N	Excitatory Neuron	1	1	na	na	na	na
N__S1___B4_CTCCAACAGAGGCGTT-1	SeuratProject	2720	1483	0.220588	5	LB3386	B4	Base Media, Organoid Cells	M3	FBS	5	SC.Org.Transplanted	Non-neoplastic	N	Newborn Neuron	0.780827	0.8	na	na	na	na
N__S1___B4_CTCCAACAGAGTGACC-1	SeuratProject	5826	2406	0.137315	5	LB3386	B4	Base Media, Organoid Cells	M3	FBS	5	SC.Org.Transplanted	Non-neoplastic	N	Newborn Neuron	0.766306	0.8	na	na	na	na
N__S1___B4_CTCCAACAGATGCAGC-1	SeuratProject	4503	2265	0.954919	5	LB3386	B4	Base Media, Organoid Cells	M3	FBS	5	SC.Org.Transplanted	Non-neoplastic	N	Newborn Neuron	0.642521	0.6	na	na	na	na
N__S1___B4_CTCCAACAGCGTATGG-1	SeuratProject	2519	1610	1.03216	17	LB3386	B4	Base Media, Organoid Cells	M3	FBS	17	SC.Org.Transplanted	Non-neoplastic	N	Excitatory Neuron	0.919154	0.9	na	na	na	na
N__S1___B4_CTCCAACAGGATTTGA-1	SeuratProject	4017	2198	3.95818	22	LB3386	B4	Base Media, Organoid Cells	M3	FBS	22	SC.Org.Transplanted	Non-neoplastic	N	Excitatory Neuron	1	1	na	na	na	na
N__S1___B4_CTCCAACAGTAACGTA-1	SeuratProject	5780	2510	0.50173	13	LB3386	B4	Base Media, Organoid Cells	M3	FBS	13	SC.Org.Transplanted	Non-neoplastic	N	Excitatory Neuron	1	1	na	na	na	na
N__S1___B4_CTCCAACAGTATGGCG-1	SeuratProject	4487	2268	0.245153	13	LB3386	B4	Base Media, Organoid Cells	M3	FBS	13	SC.Org.Transplanted	Non-neoplastic	N	Excitatory Neuron	1	1	na	na	na	na
N__S1___B4_CTCCAACAGTTGCGAG-1	SeuratProject	2606	1269	0.460476	9	LB3386	B4	Base Media, Organoid Cells	M3	FBS	9	SC.Org.Transplanted	Non-neoplastic	N	IPC	0.577816	0.6	na	na	na	na
N__S1___B4_CTCCAACCACATTCGA-1	SeuratProject	6625	2996	1.6	22	LB3386	B4	Base Media, Organoid Cells	M3	FBS	22	SC.Org.Transplanted	Non-neoplastic	N	Excitatory Neuron	1	1	na	na	na	na
N__S1___B4_CTCCAACCACCAGCTG-1	SeuratProject	3137	1751	0.605674	4	LB3386	B4	Base Media, Organoid Cells	M3	FBS	4	SC.Org.Transplanted	Non-neoplastic	N	Excitatory Neuron	0.505384	0.5	na	na	na	na
N__S1___B4_CTCCAACCAGATCCTA-1	SeuratProject	6127	2741	0.13057	5	LB3386	B4	Base Media, Organoid Cells	M3	FBS	5	SC.Org.Transplanted	Non-neoplastic	N	Excitatory Neuron	0.987135	1	na	na	na	na
N__S1___B4_CTCCAACCAGCACAAG-1	SeuratProject	6162	2561	3.08341	0	LB3386	B4	Base Media, Organoid Cells	M3	FBS	0	SC.Org.Transplanted	Non-neoplastic	N	Excitatory Neuron	1	1	na	na	na	na
N__S1___B4_CTCCAACCATACGCAT-1	SeuratProject	7314	3421	1.46295	19	LB3386	B4	Base Media, Organoid Cells	M3	FBS	19	SC.Org.Transplanted	Non-neoplastic	N	RG.div	0.576159	0.6	na	na	na	na
N__S1___B4_CTCCAACGTACCTAAC-1	SeuratProject	3924	1930	4.91845	9	LB3386	B4	Base Media, Organoid Cells	M3	FBS	9	SC.Org.Transplanted	Non-neoplastic	N	IPC	0.543485	0.5	na	na	na	na
N__S1___B4_CTCCAACGTCCTATAG-1	SeuratProject	4959	2465	0.403307	22	LB3386	B4	Base Media, Organoid Cells	M3	FBS	22	SC.Org.Transplanted	Non-neoplastic	N	Excitatory Neuron	1	1	na	na	na	na
N__S1___B4_CTCCAACGTGGGTATG-1	SeuratProject	2381	1354	0.755985	6	LB3386	B4	Base Media, Organoid Cells	M3	FBS	6	SC.Org.Transplanted	Non-neoplastic	N	Newborn Neuron	0.512207	0.5	na	na	na	na
N__S1___B4_CTCCAACGTTTACTTC-1	SeuratProject	1984	1318	0.806452	15	LB3386	B4	Base Media, Organoid Cells	M3	FBS	15	SC.Org.Transplanted	Non-neoplastic	N	Excitatory Neuron	0.772253	0.8	na	na	na	na
N__S1___B4_CTCCAACTCACTGGTA-1	SeuratProject	2884	1666	0.17337	39	LB3386	B4	Base Media, Organoid Cells	M3	FBS	39	SC.Org.Transplanted	Non-neoplastic	N	RG	0.885746	0.9	na	na	na	na
N__S1___B4_CTCCAACTCCATACAG-1	SeuratProject	1463	1045	3.82775	0	LB3386	B4	Base Media, Organoid Cells	M3	FBS	0	SC.Org.Transplanted	Non-neoplastic	N	Excitatory Neuron	0.990636	1	na	na	na	na
N__S1___B4_CTCCAACTCCGCACGA-1	SeuratProject	11536	4325	2.10645	22	LB3386	B4	Base Media, Organoid Cells	M3	FBS	22	SC.Org.Transplanted	Non-neoplastic	N	Excitatory Neuron	0.99464	1	na	na	na	na
N__S1___B4_CTCCAACTCGGAAGGT-1	SeuratProject	4820	2222	3.361	22	LB3386	B4	Base Media, Organoid Cells	M3	FBS	22	SC.Org.Transplanted	Non-neoplastic	N	Excitatory Neuron	1	1	na	na	na	na
N__S1___B4_CTCCAACTCGTTGTGA-1	SeuratProject	1852	1040	0.485961	9	LB3386	B4	Base Media, Organoid Cells	M3	FBS	9	SC.Org.Transplanted	Non-neoplastic	N	IPC	0.635678	0.6	na	na	na	na
N__S1___B4_CTCCAACTCTACAGGT-1	SeuratProject	5092	2461	2.04242	3	LB3386	B4	Base Media, Organoid Cells	M3	FBS	3	SC.Org.Transplanted	Non-neoplastic	N	Excitatory Neuron	0.925296	0.9	na	na	na	na
N__S1___B4_CTCCAACTCTCCCTAG-1	SeuratProject	2173	1268	1.88679	2	LB3386	B4	Base Media, Organoid Cells	M3	FBS	2	SC.Org.Transplanted	Non-neoplastic	N	Excitatory Neuron	0.555912	0.6	na	na	na	na
N__S1___B4_CTCCACAAGAGTTCGG-1	SeuratProject	3093	1560	3.71807	2	LB3386	B4	Base Media, Organoid Cells	M3	FBS	2	SC.Org.Transplanted	Non-neoplastic	N	Newborn Neuron	0.899159	0.9	na	na	na	na
N__S1___B4_CTCCACAAGCATCTTG-1	SeuratProject	6253	2896	1.85511	22	LB3386	B4	Base Media, Organoid Cells	M3	FBS	22	SC.Org.Transplanted	Non-neoplastic	N	Excitatory Neuron	1	1	na	na	na	na
N__S1___B4_CTCCACAAGCGACTTT-1	SeuratProject	4436	2263	1.44274	0	LB3386	B4	Base Media, Organoid Cells	M3	FBS	0	SC.Org.Transplanted	Non-neoplastic	N	Excitatory Neuron	1	1	na	na	na	na
N__S1___B4_CTCCACAAGCTACGTT-1	SeuratProject	2233	1296	1.16435	9	LB3386	B4	Base Media, Organoid Cells	M3	FBS	9	SC.Org.Transplanted	Non-neoplastic	N	IPC	0.790372	0.8	na	na	na	na
N__S1___B4_CTCCACAAGGACCCAA-1	SeuratProject	4347	2287	1.84035	0	LB3386	B4	Base Media, Organoid Cells	M3	FBS	0	SC.Org.Transplanted	Non-neoplastic	N	Excitatory Neuron	1	1	na	na	na	na
N__S1___B4_CTCCACAAGGAGGCAG-1	SeuratProject	9550	3023	0.52356	39	LB3386	B4	Base Media, Organoid Cells	M3	FBS	39	SC.Org.Transplanted	Non-neoplastic	N	Newborn Neuron	0.352446	0.4	na	na	na	na
N__S1___B4_CTCCACAAGGATTACA-1	SeuratProject	6085	2725	0.624486	34	LB3386	B4	Base Media, Organoid Cells	M3	FBS	34	SC.Org.Transplanted	Non-neoplastic	N	Div	1	1	na	na	na	na
N__S1___B4_CTCCACAAGTGGCGAT-1	SeuratProject	4264	1804	3.49437	3	LB3386	B4	Base Media, Organoid Cells	M3	FBS	3	SC.Org.Transplanted	Non-neoplastic	N	Excitatory Neuron	0.973698	1	na	na	na	na
N__S1___B4_CTCCACACAACAGAGC-1	SeuratProject	2253	1388	1.02086	26	LB3386	B4	Base Media, Organoid Cells	M3	FBS	26	SC.Org.Transplanted	Non-neoplastic	N	RG	1	1	na	na	na	na
N__S1___B4_CTCCACACAATACAGA-1	SeuratProject	3296	1692	0.394417	6	LB3386	B4	Base Media, Organoid Cells	M3	FBS	6	SC.Org.Transplanted	Non-neoplastic	N	Excitatory Neuron	0.802743	0.8	na	na	na	na
N__S1___B4_CTCCACACACTTACAG-1	SeuratProject	4829	2385	0.538414	3	LB3386	B4	Base Media, Organoid Cells	M3	FBS	3	SC.Org.Transplanted	Non-neoplastic	N	Excitatory Neuron	0.999245	1	na	na	na	na
N__S1___B4_CTCCACACAGATCATC-1	SeuratProject	4550	2179	1.91209	3	LB3386	B4	Base Media, Organoid Cells	M3	FBS	3	SC.Org.Transplanted	Non-neoplastic	N	Excitatory Neuron	0.915149	0.9	na	na	na	na
N__S1___B4_CTCCACACAGGCACTC-1	SeuratProject	7754	3374	0.0515863	5	LB3386	B4	Base Media, Organoid Cells	M3	FBS	5	SC.Org.Transplanted	Non-neoplastic	N	Excitatory Neuron	0.674995	0.7	na	na	na	na
N__S1___B4_CTCCACAGTACTCCGG-1	SeuratProject	5298	2505	1.64213	3	LB3386	B4	Base Media, Organoid Cells	M3	FBS	3	SC.Org.Transplanted	Non-neoplastic	N	Excitatory Neuron	0.987357	1	na	na	na	na
N__S1___B4_CTCCACAGTCACTACA-1	SeuratProject	6991	3128	2.60335	22	LB3386	B4	Base Media, Organoid Cells	M3	FBS	22	SC.Org.Transplanted	Non-neoplastic	N	Excitatory Neuron	0.997802	1	na	na	na	na
N__S1___B4_CTCCACAGTCTTAGTG-1	SeuratProject	4409	2186	0.498979	31	LB3386	B4	Base Media, Organoid Cells	M3	FBS	31	SC.Org.Transplanted	Non-neoplastic	N	RG	0.847542	0.8	na	na	na	na
N__S1___B4_CTCCACAGTTCATCTT-1	SeuratProject	4063	2369	4.82402	22	LB3386	B4	Base Media, Organoid Cells	M3	FBS	22	SC.Org.Transplanted	Non-neoplastic	N	Excitatory Neuron	1	1	na	na	na	na
N__S1___B4_CTCCACAGTTCCCACT-1	SeuratProject	5485	2431	0.747493	3	LB3386	B4	Base Media, Organoid Cells	M3	FBS	3	SC.Org.Transplanted	Non-neoplastic	N	Excitatory Neuron	0.990559	1	na	na	na	na
N__S1___B4_CTCCACAGTTCTAACG-1	SeuratProject	3351	1683	0.596837	13	LB3386	B4	Base Media, Organoid Cells	M3	FBS	13	SC.Org.Transplanted	Non-neoplastic	N	Excitatory Neuron	0.729175	0.7	na	na	na	na
N__S1___B4_CTCCACAGTTGATCGT-1	SeuratProject	2025	1307	0.148148	16	LB3386	B4	Base Media, Organoid Cells	M3	FBS	16	SC.Org.Transplanted	Non-neoplastic	N	RG	0.68397	0.7	na	na	na	na
N__S1___B4_CTCCACAGTTGGATCT-1	SeuratProject	6492	2841	0.200246	5	LB3386	B4	Base Media, Organoid Cells	M3	FBS	5	SC.Org.Transplanted	Non-neoplastic	N	Excitatory Neuron	0.651181	0.7	na	na	na	na
N__S1___B4_CTCCACATCATAGGCT-1	SeuratProject	6210	2871	1.27214	0	LB3386	B4	Base Media, Organoid Cells	M3	FBS	0	SC.Org.Transplanted	Non-neoplastic	N	Excitatory Neuron	1	1	na	na	na	na
N__S1___B4_CTCCACATCCACTTTA-1	SeuratProject	4445	2197	1.5973	7	LB3386	B4	Base Media, Organoid Cells	M3	FBS	7	SC.Org.Transplanted	Non-neoplastic	N	Excitatory Neuron	0.774437	0.8	na	na	na	na
N__S1___B4_CTCCACATCCGGCTTT-1	SeuratProject	3363	1784	1.24888	2	LB3386	B4	Base Media, Organoid Cells	M3	FBS	2	SC.Org.Transplanted	Non-neoplastic	N	Newborn Neuron	0.678592	0.7	na	na	na	na
N__S1___B4_CTCCACATCCTGGGAC-1	SeuratProject	7904	3055	1.0754	38	LB3386	B4	Base Media, Organoid Cells	M3	FBS	38	SC.Org.Transplanted	Non-neoplastic	N	Div	1	1	na	na	na	na
N__S1___B4_CTCCACATCGTGTGGC-1	SeuratProject	2625	1452	1.67619	7	LB3386	B4	Base Media, Organoid Cells	M3	FBS	7	SC.Org.Transplanted	Non-neoplastic	N	Excitatory Neuron	0.764062	0.8	na	na	na	na
N__S1___B4_CTCCACATCTCCGAAA-1	SeuratProject	2402	1506	2.0816	0	LB3386	B4	Base Media, Organoid Cells	M3	FBS	0	SC.Org.Transplanted	Non-neoplastic	N	Excitatory Neuron	1	1	na	na	na	na
N__S1___B4_CTCCACATCTGGTTGA-1	SeuratProject	4211	2123	1.8048	3	LB3386	B4	Base Media, Organoid Cells	M3	FBS	3	SC.Org.Transplanted	Non-neoplastic	N	Excitatory Neuron	1	1	na	na	na	na
N__S1___B4_CTCCATGAGCAATAAC-1	SeuratProject	2607	1411	0.997315	6	LB3386	B4	Base Media, Organoid Cells	M3	FBS	6	SC.Org.Transplanted	Non-neoplastic	N	Excitatory Neuron	0.842839	0.8	na	na	na	na
N__S1___B4_CTCCATGAGCACTCGC-1	SeuratProject	4127	1785	2.37461	9	LB3386	B4	Base Media, Organoid Cells	M3	FBS	9	SC.Org.Transplanted	Non-neoplastic	N	Newborn Neuron	0.617351	0.6	na	na	na	na
N__S1___B4_CTCCATGAGCGTTCCG-1	SeuratProject	4243	1981	2.12114	20	LB3386	B4	Base Media, Organoid Cells	M3	FBS	20	SC.Org.Transplanted	Non-neoplastic	N	Newborn Neuron	0.650375	0.7	na	na	na	na
N__S1___B4_CTCCATGCAAATTGGA-1	SeuratProject	1952	1415	1.84426	4	LB3386	B4	Base Media, Organoid Cells	M3	FBS	4	SC.Org.Transplanted	Non-neoplastic	N	Excitatory Neuron	0.882724	0.9	na	na	na	na
N__S1___B4_CTCCATGCACAGAAGC-1	SeuratProject	3560	1814	0.870787	9	LB3386	B4	Base Media, Organoid Cells	M3	FBS	9	SC.Org.Transplanted	Non-neoplastic	N	Newborn Neuron	0.552837	0.6	na	na	na	na
N__S1___B4_CTCCATGCATACCACA-1	SeuratProject	2507	1494	1.15676	6	LB3386	B4	Base Media, Organoid Cells	M3	FBS	6	SC.Org.Transplanted	Non-neoplastic	N	Newborn Neuron	0.664923	0.7	na	na	na	na
N__S1___B4_CTCCATGCATGACACT-1	SeuratProject	2664	1440	0.863363	6	LB3386	B4	Base Media, Organoid Cells	M3	FBS	6	SC.Org.Transplanted	Non-neoplastic	N	Newborn Neuron	0.812413	0.8	na	na	na	na
N__S1___B4_CTCCATGCATTCATCT-1	SeuratProject	5451	2491	2.16474	0	LB3386	B4	Base Media, Organoid Cells	M3	FBS	0	SC.Org.Transplanted	Non-neoplastic	N	Excitatory Neuron	1	1	na	na	na	na
N__S1___B4_CTCCATGGTAGCCAGA-1	SeuratProject	4133	2104	2.08081	3	LB3386	B4	Base Media, Organoid Cells	M3	FBS	3	SC.Org.Transplanted	Non-neoplastic	N	Excitatory Neuron	0.914474	0.9	na	na	na	na
N__S1___B4_CTCCATGGTAGCGCCT-1	SeuratProject	6220	2534	1.39871	7	LB3386	B4	Base Media, Organoid Cells	M3	FBS	7	SC.Org.Transplanted	Non-neoplastic	N	Newborn Neuron	0.752616	0.8	na	na	na	na
N__S1___B4_CTCCATGGTATCAGCT-1	SeuratProject	5926	2571	3.25683	3	LB3386	B4	Base Media, Organoid Cells	M3	FBS	3	SC.Org.Transplanted	Non-neoplastic	N	Excitatory Neuron	1	1	na	na	na	na
N__S1___B4_CTCCATGGTCAGCGTC-1	SeuratProject	2519	1402	0.317586	6	LB3386	B4	Base Media, Organoid Cells	M3	FBS	6	SC.Org.Transplanted	Non-neoplastic	N	Newborn Neuron	0.733684	0.7	na	na	na	na
N__S1___B4_CTCCATGGTTCAGCTA-1	SeuratProject	2807	1561	0.783755	2	LB3386	B4	Base Media, Organoid Cells	M3	FBS	2	SC.Org.Transplanted	Non-neoplastic	N	Newborn Neuron	0.953663	1	na	na	na	na
N__S1___B4_CTCCATGGTTCTCAGA-1	SeuratProject	3706	1906	1.64598	2	LB3386	B4	Base Media, Organoid Cells	M3	FBS	2	SC.Org.Transplanted	Non-neoplastic	N	Excitatory Neuron	0.737631	0.7	na	na	na	na
N__S1___B4_CTCCATGTCAGCTTCC-1	SeuratProject	5227	2442	3.59671	3	LB3386	B4	Base Media, Organoid Cells	M3	FBS	3	SC.Org.Transplanted	Non-neoplastic	N	Excitatory Neuron	0.998897	1	na	na	na	na
N__S1___B4_CTCCATGTCTGCATGA-1	SeuratProject	6896	3063	2.5377	3	LB3386	B4	Base Media, Organoid Cells	M3	FBS	3	SC.Org.Transplanted	Non-neoplastic	N	Excitatory Neuron	0.72238	0.7	na	na	na	na
N__S1___B4_CTCCATGTCTTTGATC-1	SeuratProject	5862	2607	1.63767	3	LB3386	B4	Base Media, Organoid Cells	M3	FBS	3	SC.Org.Transplanted	Non-neoplastic	N	Excitatory Neuron	0.867853	0.9	na	na	na	na
N__S1___B4_CTCCCAACAAACTGCT-1	SeuratProject	6568	3122	0.91352	0	LB3386	B4	Base Media, Organoid Cells	M3	FBS	0	SC.Org.Transplanted	Non-neoplastic	N	Excitatory Neuron	1	1	na	na	na	na
N__S1___B4_CTCCCAACAACGACAG-1	SeuratProject	5784	2474	0.74343	5	LB3386	B4	Base Media, Organoid Cells	M3	FBS	5	SC.Org.Transplanted	Non-neoplastic	N	Excitatory Neuron	1	1	na	na	na	na
N__S1___B4_CTCCCAACAATGTCAC-1	SeuratProject	4038	2289	4.35859	0	LB3386	B4	Base Media, Organoid Cells	M3	FBS	0	SC.Org.Transplanted	Non-neoplastic	N	Excitatory Neuron	1	1	na	na	na	na
N__S1___B4_CTCCCAACAGAGGAAA-1	SeuratProject	2702	1461	2.25759	7	LB3386	B4	Base Media, Organoid Cells	M3	FBS	7	SC.Org.Transplanted	Non-neoplastic	N	Excitatory Neuron	0.767919	0.8	na	na	na	na
N__S1___B4_CTCCCAAGTCGGTGAA-1	SeuratProject	4840	2289	2.72727	3	LB3386	B4	Base Media, Organoid Cells	M3	FBS	3	SC.Org.Transplanted	Non-neoplastic	N	Excitatory Neuron	0.963747	1	na	na	na	na
N__S1___B4_CTCCCAAGTGGCCACT-1	SeuratProject	11247	3706	0.417889	5	LB3386	B4	Base Media, Organoid Cells	M3	FBS	5	SC.Org.Transplanted	Non-neoplastic	N	Excitatory Neuron	0.999052	1	na	na	na	na
N__S1___B4_CTCCCAATCCCACAGG-1	SeuratProject	2084	1279	2.15931	26	LB3386	B4	Base Media, Organoid Cells	M3	FBS	26	SC.Org.Transplanted	Non-neoplastic	N	RG	0.938591	0.9	na	na	na	na
N__S1___B4_CTCCCAATCCGCATAA-1	SeuratProject	1861	1084	0.322407	5	LB3386	B4	Base Media, Organoid Cells	M3	FBS	5	SC.Org.Transplanted	Non-neoplastic	N	Newborn Neuron	0.946717	0.9	na	na	na	na
N__S1___B4_CTCCCAATCGTCAGAT-1	SeuratProject	6466	2828	2.90752	22	LB3386	B4	Base Media, Organoid Cells	M3	FBS	22	SC.Org.Transplanted	Non-neoplastic	N	Excitatory Neuron	1	1	na	na	na	na
N__S1___B4_CTCCCTCAGGTGGTTG-1	SeuratProject	3147	1883	0.349539	26	LB3386	B4	Base Media, Organoid Cells	M3	FBS	26	SC.Org.Transplanted	Non-neoplastic	N	RG	1	1	na	na	na	na
N__S1___B4_CTCCCTCAGTAACGAT-1	SeuratProject	5277	2260	0.511654	34	LB3386	B4	Base Media, Organoid Cells	M3	FBS	34	SC.Org.Transplanted	Non-neoplastic	N	Div	1	1	na	na	na	na
N__S1___B4_CTCCCTCAGTAGAATC-1	SeuratProject	2444	1424	2.37316	3	LB3386	B4	Base Media, Organoid Cells	M3	FBS	3	SC.Org.Transplanted	Non-neoplastic	N	Excitatory Neuron	0.591151	0.6	na	na	na	na
N__S1___B4_CTCCCTCAGTCACGAG-1	SeuratProject	2417	1540	1.94456	0	LB3386	B4	Base Media, Organoid Cells	M3	FBS	0	SC.Org.Transplanted	Non-neoplastic	N	Excitatory Neuron	1	1	na	na	na	na
N__S1___B4_CTCCCTCCAAGAATAC-1	SeuratProject	2389	1477	1.96735	16	LB3386	B4	Base Media, Organoid Cells	M3	FBS	16	SC.Org.Transplanted	Non-neoplastic	N	RG	0.877701	0.9	na	na	na	na
N__S1___B4_CTCCCTCCAAGGACAC-1	SeuratProject	4884	2395	1.69943	0	LB3386	B4	Base Media, Organoid Cells	M3	FBS	0	SC.Org.Transplanted	Non-neoplastic	N	Excitatory Neuron	1	1	na	na	na	na
N__S1___B4_CTCCCTCCACACCTTC-1	SeuratProject	16253	5170	1.05211	22	LB3386	B4	Base Media, Organoid Cells	M3	FBS	22	SC.Org.Transplanted	Non-neoplastic	N	Excitatory Neuron	0.994814	1	na	na	na	na
N__S1___B4_CTCCCTCCACCGCTAG-1	SeuratProject	5403	2305	0.573755	13	LB3386	B4	Base Media, Organoid Cells	M3	FBS	13	SC.Org.Transplanted	Non-neoplastic	N	Excitatory Neuron	0.981029	1	na	na	na	na
N__S1___B4_CTCCCTCCACCTCGTT-1	SeuratProject	5822	2730	0.755754	36	LB3386	B4	Base Media, Organoid Cells	M3	FBS	36	SC.Org.Transplanted	Non-neoplastic	N	Excitatory Neuron	1	1	na	na	na	na
N__S1___B4_CTCCCTCCACTATCCC-1	SeuratProject	5847	2594	0.718317	13	LB3386	B4	Base Media, Organoid Cells	M3	FBS	13	SC.Org.Transplanted	Non-neoplastic	N	Excitatory Neuron	1	1	na	na	na	na
N__S1___B4_CTCCCTCGTAGCTGAG-1	SeuratProject	6388	2725	2.92736	0	LB3386	B4	Base Media, Organoid Cells	M3	FBS	0	SC.Org.Transplanted	Non-neoplastic	N	Excitatory Neuron	1	1	na	na	na	na
N__S1___B4_CTCCCTCGTGGCTGAA-1	SeuratProject	2102	1085	1.14177	31	LB3386	B4	Base Media, Organoid Cells	M3	FBS	31	SC.Org.Transplanted	Non-neoplastic	N	RG	0.946328	0.9	na	na	na	na
N__S1___B4_CTCCCTCGTTAGTCGT-1	SeuratProject	3675	2004	0.598639	5	LB3386	B4	Base Media, Organoid Cells	M3	FBS	5	SC.Org.Transplanted	Non-neoplastic	N	Excitatory Neuron	0.59718	0.6	na	na	na	na
N__S1___B4_CTCCCTCGTTTGAAAG-1	SeuratProject	6343	2759	2.15986	37	LB3386	B4	Base Media, Organoid Cells	M3	FBS	37	SC.Org.Transplanted	Non-neoplastic	N	Div	0.940458	0.9	na	na	na	na
N__S1___B4_CTCCCTCTCAAGTGTC-1	SeuratProject	2785	1462	1.25673	9	LB3386	B4	Base Media, Organoid Cells	M3	FBS	9	SC.Org.Transplanted	Non-neoplastic	N	Newborn Neuron	0.763503	0.8	na	na	na	na
N__S1___B4_CTCCCTCTCAATCGGT-1	SeuratProject	4301	2098	1.51128	0	LB3386	B4	Base Media, Organoid Cells	M3	FBS	0	SC.Org.Transplanted	Non-neoplastic	N	Excitatory Neuron	1	1	na	na	na	na
N__S1___B4_CTCCCTCTCATTCATC-1	SeuratProject	3048	1795	1.27953	16	LB3386	B4	Base Media, Organoid Cells	M3	FBS	16	SC.Org.Transplanted	Non-neoplastic	N	RG	0.739039	0.7	na	na	na	na
N__S1___B4_CTCCCTCTCCGTGCGA-1	SeuratProject	4441	2307	1.30601	0	LB3386	B4	Base Media, Organoid Cells	M3	FBS	0	SC.Org.Transplanted	Non-neoplastic	N	Excitatory Neuron	1	1	na	na	na	na
N__S1___B4_CTCCCTCTCCGTGTCT-1	SeuratProject	5709	2514	0.525486	5	LB3386	B4	Base Media, Organoid Cells	M3	FBS	5	SC.Org.Transplanted	Non-neoplastic	N	Excitatory Neuron	1	1	na	na	na	na
N__S1___B4_CTCCCTCTCCGTTTCG-1	SeuratProject	2142	1314	0.653595	2	LB3386	B4	Base Media, Organoid Cells	M3	FBS	2	SC.Org.Transplanted	Non-neoplastic	N	Newborn Neuron	0.562845	0.6	na	na	na	na
N__S1___B4_CTCCCTCTCGAACACT-1	SeuratProject	6106	3219	1.53947	45	LB3386	B4	Base Media, Organoid Cells	M3	FBS	45	SC.Org.Transplanted	Non-neoplastic	N	Inhibitory Neuron	0.558804	0.6	na	na	na	na
N__S1___B4_CTCCCTCTCTCCACTG-1	SeuratProject	6141	2791	2.45888	22	LB3386	B4	Base Media, Organoid Cells	M3	FBS	22	SC.Org.Transplanted	Non-neoplastic	N	Excitatory Neuron	1	1	na	na	na	na
N__S1___B4_CTCCGATAGAATTTGG-1	SeuratProject	3107	1710	3.05761	2	LB3386	B4	Base Media, Organoid Cells	M3	FBS	2	SC.Org.Transplanted	Non-neoplastic	N	Newborn Neuron	0.722182	0.7	na	na	na	na
N__S1___B4_CTCCGATAGACAGTCG-1	SeuratProject	2874	1711	4.31454	28	LB3386	B4	Base Media, Organoid Cells	M3	FBS	28	SC.Org.Transplanted	Non-neoplastic	N	Excitatory Neuron	1	1	na	na	na	na
N__S1___B4_CTCCGATAGACTACCT-1	SeuratProject	3332	1682	1.05042	9	LB3386	B4	Base Media, Organoid Cells	M3	FBS	9	SC.Org.Transplanted	Non-neoplastic	N	Newborn Neuron	0.683716	0.7	na	na	na	na
N__S1___B4_CTCCGATAGAGTGAAG-1	SeuratProject	3235	1587	0.710974	6	LB3386	B4	Base Media, Organoid Cells	M3	FBS	6	SC.Org.Transplanted	Non-neoplastic	N	Excitatory Neuron	0.945824	0.9	na	na	na	na
N__S1___B4_CTCCGATAGATAGGGA-1	SeuratProject	5537	2521	2.85353	22	LB3386	B4	Base Media, Organoid Cells	M3	FBS	22	SC.Org.Transplanted	Non-neoplastic	N	Excitatory Neuron	0.991336	1	na	na	na	na
N__S1___B4_CTCCGATAGCAACCAG-1	SeuratProject	2321	1423	0.387764	41	LB3386	B4	Base Media, Organoid Cells	M3	FBS	41	SC.Org.Transplanted	Non-neoplastic	N	Newborn Neuron	0.806223	0.8	na	na	na	na
N__S1___B4_CTCCGATAGCAAGGAA-1	SeuratProject	6450	2374	0.821705	5	LB3386	B4	Base Media, Organoid Cells	M3	FBS	5	SC.Org.Transplanted	Non-neoplastic	N	Newborn Neuron	0.402849	0.4	na	na	na	na
N__S1___B4_CTCCGATAGCACTCGC-1	SeuratProject	5281	2384	2.42378	0	LB3386	B4	Base Media, Organoid Cells	M3	FBS	0	SC.Org.Transplanted	Non-neoplastic	N	Excitatory Neuron	1	1	na	na	na	na
N__S1___B4_CTCCGATAGCATATGA-1	SeuratProject	4272	2089	0.234082	6	LB3386	B4	Base Media, Organoid Cells	M3	FBS	6	SC.Org.Transplanted	Non-neoplastic	N	Newborn Neuron	0.839692	0.8	na	na	na	na
N__S1___B4_CTCCGATAGCGATGGT-1	SeuratProject	5948	2494	0.420309	6	LB3386	B4	Base Media, Organoid Cells	M3	FBS	6	SC.Org.Transplanted	Non-neoplastic	N	IPC	0.571996	0.6	na	na	na	na
N__S1___B4_CTCCGATAGGCCACCT-1	SeuratProject	2535	1665	1.49901	4	LB3386	B4	Base Media, Organoid Cells	M3	FBS	4	SC.Org.Transplanted	Non-neoplastic	N	Excitatory Neuron	1	1	na	na	na	na
N__S1___B4_CTCCGATAGGCCCACT-1	SeuratProject	3890	2095	0.514139	31	LB3386	B4	Base Media, Organoid Cells	M3	FBS	31	SC.Org.Transplanted	Non-neoplastic	N	RG	0.430011	0.4	na	na	na	na
N__S1___B4_CTCCGATAGGGTTGCA-1	SeuratProject	5625	2466	0.231111	5	LB3386	B4	Base Media, Organoid Cells	M3	FBS	5	SC.Org.Transplanted	Non-neoplastic	N	Newborn Neuron	0.43249	0.4	na	na	na	na
N__S1___B4_CTCCGATAGGTAAAGG-1	SeuratProject	1839	1131	1.46819	9	LB3386	B4	Base Media, Organoid Cells	M3	FBS	9	SC.Org.Transplanted	Non-neoplastic	N	Newborn Neuron	0.807593	0.8	na	na	na	na
N__S1___B4_CTCCGATAGTAAACAC-1	SeuratProject	7605	2997	1.90664	22	LB3386	B4	Base Media, Organoid Cells	M3	FBS	22	SC.Org.Transplanted	Non-neoplastic	N	Excitatory Neuron	1	1	na	na	na	na
N__S1___B4_CTCCGATAGTACTCGT-1	SeuratProject	4725	2110	0.507937	36	LB3386	B4	Base Media, Organoid Cells	M3	FBS	36	SC.Org.Transplanted	Non-neoplastic	N	Excitatory Neuron	1	1	na	na	na	na
N__S1___B4_CTCCGATAGTGGCCTC-1	SeuratProject	3311	1220	0.332226	35	LB3386	B4	Base Media, Organoid Cells	M3	FBS	35	SC.Org.Transplanted	Non-neoplastic	N	Newborn Neuron	0.745604	0.7	na	na	na	na
N__S1___B4_CTCCGATAGTTTCGAC-1	SeuratProject	2763	1577	1.37532	0	LB3386	B4	Base Media, Organoid Cells	M3	FBS	0	SC.Org.Transplanted	Non-neoplastic	N	Excitatory Neuron	0.999046	1	na	na	na	na
N__S1___B4_CTCCGATCACAAAGTA-1	SeuratProject	6024	2793	0.298805	6	LB3386	B4	Base Media, Organoid Cells	M3	FBS	6	SC.Org.Transplanted	Non-neoplastic	N	Newborn Neuron	0.845215	0.8	na	na	na	na
N__S1___B4_CTCCGATCACGCGTGT-1	SeuratProject	1789	1171	4.35998	0	LB3386	B4	Base Media, Organoid Cells	M3	FBS	0	SC.Org.Transplanted	Non-neoplastic	N	Excitatory Neuron	1	1	na	na	na	na
N__S1___B4_CTCCGATCAGAGTTCT-1	SeuratProject	4032	2027	1.73611	3	LB3386	B4	Base Media, Organoid Cells	M3	FBS	3	SC.Org.Transplanted	Non-neoplastic	N	Excitatory Neuron	0.988512	1	na	na	na	na
N__S1___B4_CTCCGATGTAAGTTGA-1	SeuratProject	5023	2507	2.15011	0	LB3386	B4	Base Media, Organoid Cells	M3	FBS	0	SC.Org.Transplanted	Non-neoplastic	N	Excitatory Neuron	1	1	na	na	na	na
N__S1___B4_CTCCGATGTATGGAAT-1	SeuratProject	1993	1291	1.00351	26	LB3386	B4	Base Media, Organoid Cells	M3	FBS	26	SC.Org.Transplanted	Non-neoplastic	N	RG	1	1	na	na	na	na
N__S1___B4_CTCCGATGTGAAAGTT-1	SeuratProject	3044	1505	0.459921	6	LB3386	B4	Base Media, Organoid Cells	M3	FBS	6	SC.Org.Transplanted	Non-neoplastic	N	Newborn Neuron	0.706005	0.7	na	na	na	na
N__S1___B4_CTCCGATGTGTGATGG-1	SeuratProject	6165	2991	2.35199	18	LB3386	B4	Base Media, Organoid Cells	M3	FBS	18	SC.Org.Transplanted	Non-neoplastic	N	Excitatory Neuron	1	1	na	na	na	na
N__S1___B4_CTCCGATTCCGAGAAG-1	SeuratProject	1402	1061	4.13695	3	LB3386	B4	Base Media, Organoid Cells	M3	FBS	3	SC.Org.Transplanted	Non-neoplastic	N	Excitatory Neuron	0.521588	0.5	na	na	na	na
N__S1___B4_CTCCGATTCGAGTCCG-1	SeuratProject	3327	1795	1.86354	40	LB3386	B4	Base Media, Organoid Cells	M3	FBS	40	SC.Org.Transplanted	Non-neoplastic	N	Excitatory Neuron	0.999415	1	na	na	na	na
N__S1___B4_CTCCGATTCGGAACTT-1	SeuratProject	2669	1424	1.42375	9	LB3386	B4	Base Media, Organoid Cells	M3	FBS	9	SC.Org.Transplanted	Non-neoplastic	N	IPC	0.796522	0.8	na	na	na	na
N__S1___B4_CTCCTCCAGACAGTCG-1	SeuratProject	4223	2039	3.22046	7	LB3386	B4	Base Media, Organoid Cells	M3	FBS	7	SC.Org.Transplanted	Non-neoplastic	N	Excitatory Neuron	0.995663	1	na	na	na	na
N__S1___B4_CTCCTCCAGACCATGG-1	SeuratProject	2319	1372	0.603708	6	LB3386	B4	Base Media, Organoid Cells	M3	FBS	6	SC.Org.Transplanted	Non-neoplastic	N	Newborn Neuron	0.926748	0.9	na	na	na	na
N__S1___B4_CTCCTCCAGAGAACCC-1	SeuratProject	4036	2019	0.817641	36	LB3386	B4	Base Media, Organoid Cells	M3	FBS	36	SC.Org.Transplanted	Non-neoplastic	N	Excitatory Neuron	0.996845	1	na	na	na	na
N__S1___B4_CTCCTCCAGATGCAGC-1	SeuratProject	4551	2334	1.31839	19	LB3386	B4	Base Media, Organoid Cells	M3	FBS	19	SC.Org.Transplanted	Non-neoplastic	N	Div	0.612448	0.6	na	na	na	na
N__S1___B4_CTCCTCCCAACAAGAT-1	SeuratProject	3912	1986	1.61043	37	LB3386	B4	Base Media, Organoid Cells	M3	FBS	37	SC.Org.Transplanted	Non-neoplastic	N	Div	0.916354	0.9	na	na	na	na
N__S1___B4_CTCCTCCCAAGAGAGA-1	SeuratProject	2352	1462	0.382653	7	LB3386	B4	Base Media, Organoid Cells	M3	FBS	7	SC.Org.Transplanted	Non-neoplastic	N	Excitatory Neuron	0.99719	1	na	na	na	na
N__S1___B4_CTCCTCCCACCCTGTT-1	SeuratProject	5101	2452	1.23505	7	LB3386	B4	Base Media, Organoid Cells	M3	FBS	7	SC.Org.Transplanted	Non-neoplastic	N	Excitatory Neuron	0.636683	0.6	na	na	na	na
N__S1___B4_CTCCTCCCACGGTAGA-1	SeuratProject	2213	1433	1.98825	19	LB3386	B4	Base Media, Organoid Cells	M3	FBS	19	SC.Org.Transplanted	Non-neoplastic	N	Div	0.810562	0.8	na	na	na	na
N__S1___B4_CTCCTCCGTCTGTAAC-1	SeuratProject	5475	2512	2.28311	26	LB3386	B4	Base Media, Organoid Cells	M3	FBS	26	SC.Org.Transplanted	Non-neoplastic	N	RG	0.870453	0.9	na	na	na	na
N__S1___B4_CTCCTCCGTCTGTTAG-1	SeuratProject	3785	1790	0.369881	5	LB3386	B4	Base Media, Organoid Cells	M3	FBS	5	SC.Org.Transplanted	Non-neoplastic	N	Excitatory Neuron	0.660979	0.7	na	na	na	na
N__S1___B4_CTCCTCCGTGGCCCAT-1	SeuratProject	5606	2432	0.124866	5	LB3386	B4	Base Media, Organoid Cells	M3	FBS	5	SC.Org.Transplanted	Non-neoplastic	N	Newborn Neuron	0.400066	0.4	na	na	na	na
N__S1___B4_CTCCTCCGTGGGTTGA-1	SeuratProject	1889	1293	2.17046	4	LB3386	B4	Base Media, Organoid Cells	M3	FBS	4	SC.Org.Transplanted	Non-neoplastic	N	Excitatory Neuron	1	1	na	na	na	na
N__S1___B4_CTCCTCCGTTGCAAGG-1	SeuratProject	7132	3202	0.64498	26	LB3386	B4	Base Media, Organoid Cells	M3	FBS	26	SC.Org.Transplanted	Non-neoplastic	N	RG	1	1	na	na	na	na
N__S1___B4_CTCCTCCGTTTGGGTT-1	SeuratProject	9757	3708	2.30604	2	LB3386	B4	Base Media, Organoid Cells	M3	FBS	2	SC.Org.Transplanted	Non-neoplastic	N	Newborn Neuron	0.646135	0.6	na	na	na	na
N__S1___B4_CTCCTCCTCCTACCGT-1	SeuratProject	2356	1513	0.764007	26	LB3386	B4	Base Media, Organoid Cells	M3	FBS	26	SC.Org.Transplanted	Non-neoplastic	N	RG	0.982196	1	na	na	na	na
N__S1___B4_CTCCTCCTCCTATGGA-1	SeuratProject	4491	2159	1.2024	6	LB3386	B4	Base Media, Organoid Cells	M3	FBS	6	SC.Org.Transplanted	Non-neoplastic	N	Newborn Neuron	0.922019	0.9	na	na	na	na
N__S1___B4_CTCCTCCTCCTGGGAC-1	SeuratProject	4656	2410	0.386598	5	LB3386	B4	Base Media, Organoid Cells	M3	FBS	5	SC.Org.Transplanted	Non-neoplastic	N	Excitatory Neuron	0.9936	1	na	na	na	na
N__S1___B4_CTCCTCCTCGTCGGGT-1	SeuratProject	2426	1391	0.948063	45	LB3386	B4	Base Media, Organoid Cells	M3	FBS	45	SC.Org.Transplanted	Non-neoplastic	N	Inhibitory Neuron	0.528471	0.5	na	na	na	na
N__S1___B4_CTCCTCCTCTTTGGAG-1	SeuratProject	1564	1013	0.511509	6	LB3386	B4	Base Media, Organoid Cells	M3	FBS	6	SC.Org.Transplanted	Non-neoplastic	N	Newborn Neuron	0.826111	0.8	na	na	na	na
N__S1___B4_CTCCTTTAGCCGAACA-1	SeuratProject	6490	3087	1.849	14	LB3386	B4	Base Media, Organoid Cells	M3	FBS	14	SC.Org.Transplanted	Non-neoplastic	N	Excitatory Neuron	1	1	na	na	na	na
N__S1___B4_CTCCTTTAGGCCACCT-1	SeuratProject	2720	1622	0.588235	28	LB3386	B4	Base Media, Organoid Cells	M3	FBS	28	SC.Org.Transplanted	Non-neoplastic	N	Excitatory Neuron	1	1	na	na	na	na
N__S1___B4_CTCCTTTAGTGGTGGT-1	SeuratProject	6432	2775	0.917289	3	LB3386	B4	Base Media, Organoid Cells	M3	FBS	3	SC.Org.Transplanted	Non-neoplastic	N	Excitatory Neuron	0.842691	0.8	na	na	na	na
N__S1___B4_CTCCTTTCAATACGAA-1	SeuratProject	3638	1851	2.61132	40	LB3386	B4	Base Media, Organoid Cells	M3	FBS	40	SC.Org.Transplanted	Non-neoplastic	N	Excitatory Neuron	1	1	na	na	na	na
N__S1___B4_CTCCTTTCAGTTAGAA-1	SeuratProject	5054	2278	2.29521	0	LB3386	B4	Base Media, Organoid Cells	M3	FBS	0	SC.Org.Transplanted	Non-neoplastic	N	Excitatory Neuron	1	1	na	na	na	na
N__S1___B4_CTCCTTTCATACCAGT-1	SeuratProject	6012	2406	0.0499002	5	LB3386	B4	Base Media, Organoid Cells	M3	FBS	5	SC.Org.Transplanted	Non-neoplastic	N	Excitatory Neuron	0.984594	1	na	na	na	na
N__S1___B4_CTCCTTTCATCGGATT-1	SeuratProject	1633	1122	0.306185	5	LB3386	B4	Base Media, Organoid Cells	M3	FBS	5	SC.Org.Transplanted	Non-neoplastic	N	Newborn Neuron	0.689183	0.7	na	na	na	na
N__S1___B4_CTCCTTTGTAACTAAG-1	SeuratProject	5732	2755	3.15771	3	LB3386	B4	Base Media, Organoid Cells	M3	FBS	3	SC.Org.Transplanted	Non-neoplastic	N	Excitatory Neuron	0.953684	1	na	na	na	na
N__S1___B4_CTCCTTTGTCGTCATA-1	SeuratProject	3239	1730	0.617475	2	LB3386	B4	Base Media, Organoid Cells	M3	FBS	2	SC.Org.Transplanted	Non-neoplastic	N	Newborn Neuron	0.665837	0.7	na	na	na	na
N__S1___B4_CTCCTTTGTGACTCTA-1	SeuratProject	3826	1953	1.22844	2	LB3386	B4	Base Media, Organoid Cells	M3	FBS	2	SC.Org.Transplanted	Non-neoplastic	N	Excitatory Neuron	0.645784	0.6	na	na	na	na
N__S1___B4_CTCCTTTGTGCTCGTG-1	SeuratProject	4157	2124	1.82824	0	LB3386	B4	Base Media, Organoid Cells	M3	FBS	0	SC.Org.Transplanted	Non-neoplastic	N	Excitatory Neuron	1	1	na	na	na	na
N__S1___B4_CTCCTTTGTGTAGCAG-1	SeuratProject	3327	1801	0.240457	6	LB3386	B4	Base Media, Organoid Cells	M3	FBS	6	SC.Org.Transplanted	Non-neoplastic	N	Newborn Neuron	0.573367	0.6	na	na	na	na
N__S1___B4_CTCCTTTGTTCGGCGT-1	SeuratProject	7631	3200	2.08361	3	LB3386	B4	Base Media, Organoid Cells	M3	FBS	3	SC.Org.Transplanted	Non-neoplastic	N	Excitatory Neuron	1	1	na	na	na	na
N__S1___B4_CTCCTTTTCAAACCCA-1	SeuratProject	3659	2134	1.80377	22	LB3386	B4	Base Media, Organoid Cells	M3	FBS	22	SC.Org.Transplanted	Non-neoplastic	N	Excitatory Neuron	1	1	na	na	na	na
N__S1___B4_CTCCTTTTCATGAGGG-1	SeuratProject	3599	1682	2.36177	7	LB3386	B4	Base Media, Organoid Cells	M3	FBS	7	SC.Org.Transplanted	Non-neoplastic	N	Excitatory Neuron	0.982204	1	na	na	na	na
N__S1___B4_CTCCTTTTCCGAAGGA-1	SeuratProject	1887	1225	2.7557	28	LB3386	B4	Base Media, Organoid Cells	M3	FBS	28	SC.Org.Transplanted	Non-neoplastic	N	Excitatory Neuron	1	1	na	na	na	na
N__S1___B4_CTCCTTTTCCGCAAAT-1	SeuratProject	4898	2491	0.449163	5	LB3386	B4	Base Media, Organoid Cells	M3	FBS	5	SC.Org.Transplanted	Non-neoplastic	N	Excitatory Neuron	1	1	na	na	na	na
N__S1___B4_CTCCTTTTCCTGCCAT-1	SeuratProject	2741	1568	0.83911	2	LB3386	B4	Base Media, Organoid Cells	M3	FBS	2	SC.Org.Transplanted	Non-neoplastic	N	Newborn Neuron	0.676412	0.7	na	na	na	na
N__S1___B4_CTCCTTTTCGAATGCT-1	SeuratProject	11892	4608	0.386815	34	LB3386	B4	Base Media, Organoid Cells	M3	FBS	34	SC.Org.Transplanted	Non-neoplastic	N	Div	1	1	na	na	na	na
N__S1___B4_CTCCTTTTCGATTGGT-1	SeuratProject	4227	2061	1.70334	0	LB3386	B4	Base Media, Organoid Cells	M3	FBS	0	SC.Org.Transplanted	Non-neoplastic	N	Excitatory Neuron	1	1	na	na	na	na
N__S1___B4_CTCCTTTTCTGCCTGT-1	SeuratProject	3454	1866	0.868558	9	LB3386	B4	Base Media, Organoid Cells	M3	FBS	9	SC.Org.Transplanted	Non-neoplastic	N	IPC	0.608879	0.6	na	na	na	na
N__S1___B4_CTCGAGGAGAACCGCA-1	SeuratProject	3491	1802	3.00773	2	LB3386	B4	Base Media, Organoid Cells	M3	FBS	2	SC.Org.Transplanted	Non-neoplastic	N	Excitatory Neuron	0.583871	0.6	na	na	na	na
N__S1___B4_CTCGAGGAGACGAAGA-1	SeuratProject	3483	1811	0.861326	36	LB3386	B4	Base Media, Organoid Cells	M3	FBS	36	SC.Org.Transplanted	Non-neoplastic	N	Excitatory Neuron	0.995294	1	na	na	na	na
N__S1___B4_CTCGAGGAGCCGCTTG-1	SeuratProject	2545	1512	0.746562	7	LB3386	B4	Base Media, Organoid Cells	M3	FBS	7	SC.Org.Transplanted	Non-neoplastic	N	Excitatory Neuron	0.958008	1	na	na	na	na
N__S1___B4_CTCGAGGAGGGTCACA-1	SeuratProject	2482	1473	0.926672	16	LB3386	B4	Base Media, Organoid Cells	M3	FBS	16	SC.Org.Transplanted	Non-neoplastic	N	RG	0.930166	0.9	na	na	na	na
N__S1___B4_CTCGAGGAGGTGGTTG-1	SeuratProject	8245	3106	0.266828	5	LB3386	B4	Base Media, Organoid Cells	M3	FBS	5	SC.Org.Transplanted	Non-neoplastic	N	Excitatory Neuron	0.664015	0.7	na	na	na	na
N__S1___B4_CTCGAGGAGGTTCCAT-1	SeuratProject	2435	1624	1.76591	28	LB3386	B4	Base Media, Organoid Cells	M3	FBS	28	SC.Org.Transplanted	Non-neoplastic	N	Excitatory Neuron	1	1	na	na	na	na
N__S1___B4_CTCGAGGAGTCATACC-1	SeuratProject	4592	2151	2.52613	0	LB3386	B4	Base Media, Organoid Cells	M3	FBS	0	SC.Org.Transplanted	Non-neoplastic	N	Excitatory Neuron	1	1	na	na	na	na
N__S1___B4_CTCGAGGCAACAGCCC-1	SeuratProject	5011	2359	1.1375	22	LB3386	B4	Base Media, Organoid Cells	M3	FBS	22	SC.Org.Transplanted	Non-neoplastic	N	Excitatory Neuron	1	1	na	na	na	na
N__S1___B4_CTCGAGGCAAGCGCAA-1	SeuratProject	6537	2987	0.826067	5	LB3386	B4	Base Media, Organoid Cells	M3	FBS	5	SC.Org.Transplanted	Non-neoplastic	N	Excitatory Neuron	0.910667	0.9	na	na	na	na
N__S1___B4_CTCGAGGCAAGTCCCG-1	SeuratProject	6120	2470	0.212418	5	LB3386	B4	Base Media, Organoid Cells	M3	FBS	5	SC.Org.Transplanted	Non-neoplastic	N	Excitatory Neuron	0.672638	0.7	na	na	na	na
N__S1___B4_CTCGAGGCAATGCAGG-1	SeuratProject	2414	1608	1.73985	28	LB3386	B4	Base Media, Organoid Cells	M3	FBS	28	SC.Org.Transplanted	Non-neoplastic	N	Excitatory Neuron	1	1	na	na	na	na
N__S1___B4_CTCGAGGCAATTGCCA-1	SeuratProject	4701	2255	0.170177	5	LB3386	B4	Base Media, Organoid Cells	M3	FBS	5	SC.Org.Transplanted	Non-neoplastic	N	Excitatory Neuron	0.494466	0.5	na	na	na	na
N__S1___B4_CTCGAGGCACGGTAGA-1	SeuratProject	5012	2306	1.05746	7	LB3386	B4	Base Media, Organoid Cells	M3	FBS	7	SC.Org.Transplanted	Non-neoplastic	N	Excitatory Neuron	0.929638	0.9	na	na	na	na
N__S1___B4_CTCGAGGCACTTCCTG-1	SeuratProject	4654	2335	0.945423	13	LB3386	B4	Base Media, Organoid Cells	M3	FBS	13	SC.Org.Transplanted	Non-neoplastic	N	Excitatory Neuron	1	1	na	na	na	na
N__S1___B4_CTCGAGGCAGAGATTA-1	SeuratProject	3443	1729	2.26547	2	LB3386	B4	Base Media, Organoid Cells	M3	FBS	2	SC.Org.Transplanted	Non-neoplastic	N	Excitatory Neuron	0.553768	0.6	na	na	na	na
N__S1___B4_CTCGAGGCAGGGAATC-1	SeuratProject	4324	2169	1.3876	0	LB3386	B4	Base Media, Organoid Cells	M3	FBS	0	SC.Org.Transplanted	Non-neoplastic	N	Excitatory Neuron	1	1	na	na	na	na
N__S1___B4_CTCGAGGCATGTTCGA-1	SeuratProject	5722	2388	3.56519	3	LB3386	B4	Base Media, Organoid Cells	M3	FBS	3	SC.Org.Transplanted	Non-neoplastic	N	Excitatory Neuron	1	1	na	na	na	na
N__S1___B4_CTCGAGGCATTACGGT-1	SeuratProject	6168	2698	1.9131	3	LB3386	B4	Base Media, Organoid Cells	M3	FBS	3	SC.Org.Transplanted	Non-neoplastic	N	Excitatory Neuron	1	1	na	na	na	na
N__S1___B4_CTCGAGGGTCGTCTCT-1	SeuratProject	3677	1815	0.652706	36	LB3386	B4	Base Media, Organoid Cells	M3	FBS	36	SC.Org.Transplanted	Non-neoplastic	N	Excitatory Neuron	0.856935	0.9	na	na	na	na
N__S1___B4_CTCGAGGGTGGGATTG-1	SeuratProject	1775	1074	1.6338	5	LB3386	B4	Base Media, Organoid Cells	M3	FBS	5	SC.Org.Transplanted	Non-neoplastic	N	Newborn Neuron	0.762025	0.8	na	na	na	na
N__S1___B4_CTCGAGGGTTCATCGA-1	SeuratProject	3287	1717	2.67721	3	LB3386	B4	Base Media, Organoid Cells	M3	FBS	3	SC.Org.Transplanted	Non-neoplastic	N	Excitatory Neuron	0.731044	0.7	na	na	na	na
N__S1___B4_CTCGAGGGTTTGTTGG-1	SeuratProject	1826	1204	1.09529	19	LB3386	B4	Base Media, Organoid Cells	M3	FBS	19	SC.Org.Transplanted	Non-neoplastic	N	RG	0.744104	0.7	na	na	na	na
N__S1___B4_CTCGAGGTCACCCTCA-1	SeuratProject	3467	1671	0.894145	6	LB3386	B4	Base Media, Organoid Cells	M3	FBS	6	SC.Org.Transplanted	Non-neoplastic	N	Newborn Neuron	0.733712	0.7	na	na	na	na
N__S1___B4_CTCGAGGTCACTGTCC-1	SeuratProject	4385	2077	4.0821	3	LB3386	B4	Base Media, Organoid Cells	M3	FBS	3	SC.Org.Transplanted	Non-neoplastic	N	Excitatory Neuron	0.994524	1	na	na	na	na
N__S1___B4_CTCGAGGTCATAGACC-1	SeuratProject	6121	2555	1.78075	19	LB3386	B4	Base Media, Organoid Cells	M3	FBS	19	SC.Org.Transplanted	Non-neoplastic	N	Div	0.898955	0.9	na	na	na	na
N__S1___B4_CTCGAGGTCATTACTC-1	SeuratProject	4578	2157	2.07514	0	LB3386	B4	Base Media, Organoid Cells	M3	FBS	0	SC.Org.Transplanted	Non-neoplastic	N	Excitatory Neuron	1	1	na	na	na	na
N__S1___B4_CTCGAGGTCATTGGTG-1	SeuratProject	1800	1032	0.277778	9	LB3386	B4	Base Media, Organoid Cells	M3	FBS	9	SC.Org.Transplanted	Non-neoplastic	N	IPC	0.506455	0.5	na	na	na	na
N__S1___B4_CTCGAGGTCCCAGCGA-1	SeuratProject	2315	1517	0.604752	5	LB3386	B4	Base Media, Organoid Cells	M3	FBS	5	SC.Org.Transplanted	Non-neoplastic	N	Newborn Neuron	0.687299	0.7	na	na	na	na
N__S1___B4_CTCTCAGAGAAATTGC-1	SeuratProject	3994	2032	3.32999	0	LB3386	B4	Base Media, Organoid Cells	M3	FBS	0	SC.Org.Transplanted	Non-neoplastic	N	Excitatory Neuron	1	1	na	na	na	na
N__S1___B4_CTCTCAGAGCCACCGT-1	SeuratProject	4812	2181	1.87032	3	LB3386	B4	Base Media, Organoid Cells	M3	FBS	3	SC.Org.Transplanted	Non-neoplastic	N	Excitatory Neuron	0.987453	1	na	na	na	na
N__S1___B4_CTCTCAGAGGTGCATG-1	SeuratProject	5217	2260	3.81445	2	LB3386	B4	Base Media, Organoid Cells	M3	FBS	2	SC.Org.Transplanted	Non-neoplastic	N	Excitatory Neuron	0.513244	0.5	na	na	na	na
N__S1___B4_CTCTCAGAGTAAAGCT-1	SeuratProject	1975	1274	1.06329	7	LB3386	B4	Base Media, Organoid Cells	M3	FBS	7	SC.Org.Transplanted	Non-neoplastic	N	Excitatory Neuron	0.994117	1	na	na	na	na
N__S1___B4_CTCTCAGAGTCTCCTC-1	SeuratProject	5118	2606	0.625244	16	LB3386	B4	Base Media, Organoid Cells	M3	FBS	16	SC.Org.Transplanted	Non-neoplastic	N	Newborn Neuron	0.74244	0.7	na	na	na	na
N__S1___B4_CTCTCAGCAATGCAGG-1	SeuratProject	2086	1292	1.91755	28	LB3386	B4	Base Media, Organoid Cells	M3	FBS	28	SC.Org.Transplanted	Non-neoplastic	N	Excitatory Neuron	1	1	na	na	na	na
N__S1___B4_CTCTCAGCACACGGTC-1	SeuratProject	6516	3015	0.260896	13	LB3386	B4	Base Media, Organoid Cells	M3	FBS	13	SC.Org.Transplanted	Non-neoplastic	N	Excitatory Neuron	1	1	na	na	na	na
N__S1___B4_CTCTCAGCACTTCTCG-1	SeuratProject	6321	2958	1.28144	36	LB3386	B4	Base Media, Organoid Cells	M3	FBS	36	SC.Org.Transplanted	Non-neoplastic	N	Excitatory Neuron	1	1	na	na	na	na
N__S1___B4_CTCTCAGCAGCTTTGA-1	SeuratProject	6015	2519	0.0665004	7	LB3386	B4	Base Media, Organoid Cells	M3	FBS	7	SC.Org.Transplanted	Non-neoplastic	N	Excitatory Neuron	0.996827	1	na	na	na	na
N__S1___B4_CTCTCAGCATATACCG-1	SeuratProject	2132	1243	1.73546	9	LB3386	B4	Base Media, Organoid Cells	M3	FBS	9	SC.Org.Transplanted	Non-neoplastic	N	IPC	1	1	na	na	na	na
N__S1___B4_CTCTCAGGTAAGTTGA-1	SeuratProject	3121	1500	3.46043	16	LB3386	B4	Base Media, Organoid Cells	M3	FBS	16	SC.Org.Transplanted	Non-neoplastic	N	Div	0.576236	0.6	na	na	na	na
N__S1___B4_CTCTCAGGTACCGGCT-1	SeuratProject	2919	1639	3.2888	0	LB3386	B4	Base Media, Organoid Cells	M3	FBS	0	SC.Org.Transplanted	Non-neoplastic	N	Excitatory Neuron	1	1	na	na	na	na
N__S1___B4_CTCTCAGGTAGGCAGT-1	SeuratProject	8547	3518	3.2643	0	LB3386	B4	Base Media, Organoid Cells	M3	FBS	0	SC.Org.Transplanted	Non-neoplastic	N	Excitatory Neuron	1	1	na	na	na	na
N__S1___B4_CTCTCAGGTATGACAA-1	SeuratProject	4728	2101	0.0634518	5	LB3386	B4	Base Media, Organoid Cells	M3	FBS	5	SC.Org.Transplanted	Non-neoplastic	N	Excitatory Neuron	0.600098	0.6	na	na	na	na
N__S1___B4_CTCTCAGGTGGTTCTA-1	SeuratProject	4205	1780	0.309156	5	LB3386	B4	Base Media, Organoid Cells	M3	FBS	5	SC.Org.Transplanted	Non-neoplastic	N	Newborn Neuron	0.695835	0.7	na	na	na	na
N__S1___B4_CTCTCAGGTGTTACTG-1	SeuratProject	2579	1287	0.542846	31	LB3386	B4	Base Media, Organoid Cells	M3	FBS	31	SC.Org.Transplanted	Non-neoplastic	N	RG	0.864323	0.9	na	na	na	na
N__S1___B4_CTCTCAGTCACCTACC-1	SeuratProject	9888	3925	3.91383	32	LB3386	B4	Base Media, Organoid Cells	M3	FBS	32	SC.Org.Transplanted	Non-neoplastic	N	Excitatory Neuron	1	1	na	na	na	na
N__S1___B4_CTCTCAGTCTCCAATT-1	SeuratProject	6659	2902	0.570656	5	LB3386	B4	Base Media, Organoid Cells	M3	FBS	5	SC.Org.Transplanted	Non-neoplastic	N	Newborn Neuron	0.446234	0.4	na	na	na	na
N__S1___B4_CTCTCGAAGACGATAT-1	SeuratProject	3146	1529	3.94151	2	LB3386	B4	Base Media, Organoid Cells	M3	FBS	2	SC.Org.Transplanted	Non-neoplastic	N	Excitatory Neuron	0.876826	0.9	na	na	na	na
N__S1___B4_CTCTCGAAGATGGTAT-1	SeuratProject	5331	2558	0.862878	6	LB3386	B4	Base Media, Organoid Cells	M3	FBS	6	SC.Org.Transplanted	Non-neoplastic	N	Newborn Neuron	0.802039	0.8	na	na	na	na
N__S1___B4_CTCTCGAAGGTCACAG-1	SeuratProject	2383	1075	4.61603	2	LB3386	B4	Base Media, Organoid Cells	M3	FBS	2	SC.Org.Transplanted	Non-neoplastic	N	Excitatory Neuron	0.672442	0.7	na	na	na	na
N__S1___B4_CTCTCGAAGTGACACG-1	SeuratProject	7549	2963	3.58988	3	LB3386	B4	Base Media, Organoid Cells	M3	FBS	3	SC.Org.Transplanted	Non-neoplastic	N	Excitatory Neuron	0.945848	0.9	na	na	na	na
N__S1___B4_CTCTCGACAAATAAGC-1	SeuratProject	2910	1647	0.824742	2	LB3386	B4	Base Media, Organoid Cells	M3	FBS	2	SC.Org.Transplanted	Non-neoplastic	N	Newborn Neuron	0.88417	0.9	na	na	na	na
N__S1___B4_CTCTCGACAATCGCGC-1	SeuratProject	3439	1719	3.54754	2	LB3386	B4	Base Media, Organoid Cells	M3	FBS	2	SC.Org.Transplanted	Non-neoplastic	N	Excitatory Neuron	0.622758	0.6	na	na	na	na
N__S1___B4_CTCTCGACATGGATCT-1	SeuratProject	2533	1696	0.71062	13	LB3386	B4	Base Media, Organoid Cells	M3	FBS	13	SC.Org.Transplanted	Non-neoplastic	N	Excitatory Neuron	0.998046	1	na	na	na	na
N__S1___B4_CTCTCGACATTCATCT-1	SeuratProject	2920	1463	0.0684932	39	LB3386	B4	Base Media, Organoid Cells	M3	FBS	39	SC.Org.Transplanted	Non-neoplastic	N	RG	0.870404	0.9	na	na	na	na
N__S1___B4_CTCTCGAGTATACAGA-1	SeuratProject	3928	1942	0.178208	5	LB3386	B4	Base Media, Organoid Cells	M3	FBS	5	SC.Org.Transplanted	Non-neoplastic	N	Newborn Neuron	0.741711	0.7	na	na	na	na
N__S1___B4_CTCTCGAGTCAACCTA-1	SeuratProject	2567	1474	2.10362	16	LB3386	B4	Base Media, Organoid Cells	M3	FBS	16	SC.Org.Transplanted	Non-neoplastic	N	RG	1	1	na	na	na	na
N__S1___B4_CTCTCGAGTGTAAACA-1	SeuratProject	1858	1234	0.592034	5	LB3386	B4	Base Media, Organoid Cells	M3	FBS	5	SC.Org.Transplanted	Non-neoplastic	N	Newborn Neuron	0.876032	0.9	na	na	na	na
N__S1___B4_CTCTCGAGTTATGTGC-1	SeuratProject	2957	1677	1.72472	2	LB3386	B4	Base Media, Organoid Cells	M3	FBS	2	SC.Org.Transplanted	Non-neoplastic	N	Newborn Neuron	0.810649	0.8	na	na	na	na
N__S1___B4_CTCTCGAGTTTACCTT-1	SeuratProject	5682	2610	2.05913	3	LB3386	B4	Base Media, Organoid Cells	M3	FBS	3	SC.Org.Transplanted	Non-neoplastic	N	Excitatory Neuron	1	1	na	na	na	na
N__S1___B4_CTCTCGATCAAACGAA-1	SeuratProject	3169	1873	0.22089	5	LB3386	B4	Base Media, Organoid Cells	M3	FBS	5	SC.Org.Transplanted	Non-neoplastic	N	Excitatory Neuron	0.562316	0.6	na	na	na	na
N__S1___B4_CTCTCGATCAGATGCT-1	SeuratProject	4192	1985	3.41126	3	LB3386	B4	Base Media, Organoid Cells	M3	FBS	3	SC.Org.Transplanted	Non-neoplastic	N	Excitatory Neuron	0.976587	1	na	na	na	na
N__S1___B4_CTCTCGATCCCATAGA-1	SeuratProject	2723	1317	0.550863	9	LB3386	B4	Base Media, Organoid Cells	M3	FBS	9	SC.Org.Transplanted	Non-neoplastic	N	Newborn Neuron	0.721433	0.7	na	na	na	na
N__S1___B4_CTCTCGATCCGTACGG-1	SeuratProject	3348	1929	0.896057	10	LB3386	B4	Base Media, Organoid Cells	M3	FBS	10	SC.Org.Transplanted	Non-neoplastic	N	Excitatory Neuron	1	1	na	na	na	na
N__S1___B4_CTCTCGATCTGACAGT-1	SeuratProject	1564	1010	4.02813	4	LB3386	B4	Base Media, Organoid Cells	M3	FBS	4	SC.Org.Transplanted	Non-neoplastic	N	Excitatory Neuron	0.822742	0.8	na	na	na	na
N__S1___B4_CTCTCGATCTTCTCAA-1	SeuratProject	3563	1851	1.93657	19	LB3386	B4	Base Media, Organoid Cells	M3	FBS	19	SC.Org.Transplanted	Non-neoplastic	N	Div	0.580534	0.6	na	na	na	na
N__S1___B4_CTCTGGTAGAGCAAGA-1	SeuratProject	1870	1216	0.588235	6	LB3386	B4	Base Media, Organoid Cells	M3	FBS	6	SC.Org.Transplanted	Non-neoplastic	N	Excitatory Neuron	0.864145	0.9	na	na	na	na
N__S1___B4_CTCTGGTAGCAACAGC-1	SeuratProject	2314	1483	0.648228	13	LB3386	B4	Base Media, Organoid Cells	M3	FBS	13	SC.Org.Transplanted	Non-neoplastic	N	Excitatory Neuron	1	1	na	na	na	na
N__S1___B4_CTCTGGTAGCCGTAAG-1	SeuratProject	3428	1590	2.53792	3	LB3386	B4	Base Media, Organoid Cells	M3	FBS	3	SC.Org.Transplanted	Non-neoplastic	N	Excitatory Neuron	0.666471	0.7	na	na	na	na
N__S1___B4_CTCTGGTAGCTGACCC-1	SeuratProject	2127	1403	4.98354	28	LB3386	B4	Base Media, Organoid Cells	M3	FBS	28	SC.Org.Transplanted	Non-neoplastic	N	Excitatory Neuron	1	1	na	na	na	na
N__S1___B4_CTCTGGTAGTAGCTCT-1	SeuratProject	1383	1010	0.795372	44	LB3386	B4	Base Media, Organoid Cells	M3	FBS	44	SC.Org.Transplanted	Non-neoplastic	N	Newborn Neuron	0.773385	0.8	na	na	na	na
N__S1___B4_CTCTGGTCACACACTA-1	SeuratProject	6222	2792	1.52684	40	LB3386	B4	Base Media, Organoid Cells	M3	FBS	40	SC.Org.Transplanted	Non-neoplastic	N	Excitatory Neuron	1	1	na	na	na	na
N__S1___B4_CTCTGGTCACACTGGC-1	SeuratProject	5472	2649	0.932018	36	LB3386	B4	Base Media, Organoid Cells	M3	FBS	36	SC.Org.Transplanted	Non-neoplastic	N	Excitatory Neuron	1	1	na	na	na	na
N__S1___B4_CTCTGGTCACATGGTT-1	SeuratProject	5099	2414	0.666797	36	LB3386	B4	Base Media, Organoid Cells	M3	FBS	36	SC.Org.Transplanted	Non-neoplastic	N	Excitatory Neuron	1	1	na	na	na	na
N__S1___B4_CTCTGGTCACATTACG-1	SeuratProject	6333	2924	1.43692	32	LB3386	B4	Base Media, Organoid Cells	M3	FBS	32	SC.Org.Transplanted	Non-neoplastic	N	IPC	0.441485	0.4	na	na	na	na
N__S1___B4_CTCTGGTCACCTCGTT-1	SeuratProject	3793	1602	0.263644	31	LB3386	B4	Base Media, Organoid Cells	M3	FBS	31	SC.Org.Transplanted	Non-neoplastic	N	RG	0.429912	0.4	na	na	na	na
N__S1___B4_CTCTGGTCACTCAAGT-1	SeuratProject	5194	2421	0.288795	36	LB3386	B4	Base Media, Organoid Cells	M3	FBS	36	SC.Org.Transplanted	Non-neoplastic	N	Excitatory Neuron	1	1	na	na	na	na
N__S1___B4_CTCTGGTCATATGAAG-1	SeuratProject	5324	2404	2.46056	2	LB3386	B4	Base Media, Organoid Cells	M3	FBS	2	SC.Org.Transplanted	Non-neoplastic	N	Excitatory Neuron	0.833155	0.8	na	na	na	na
N__S1___B4_CTCTGGTGTGTGTGTT-1	SeuratProject	1892	1149	2.43129	9	LB3386	B4	Base Media, Organoid Cells	M3	FBS	9	SC.Org.Transplanted	Non-neoplastic	N	Newborn Neuron	0.659387	0.7	na	na	na	na
N__S1___B4_CTCTGGTGTTCTCTCG-1	SeuratProject	3102	1704	1.06383	16	LB3386	B4	Base Media, Organoid Cells	M3	FBS	16	SC.Org.Transplanted	Non-neoplastic	N	RG	0.800369	0.8	na	na	na	na
N__S1___B4_CTCTGGTGTTGTAAAG-1	SeuratProject	3674	1803	2.80348	38	LB3386	B4	Base Media, Organoid Cells	M3	FBS	38	SC.Org.Transplanted	Non-neoplastic	N	Div	0.916985	0.9	na	na	na	na
N__S1___B4_CTCTGGTTCAAAGAAC-1	SeuratProject	2315	1511	3.7581	4	LB3386	B4	Base Media, Organoid Cells	M3	FBS	4	SC.Org.Transplanted	Non-neoplastic	N	Excitatory Neuron	1	1	na	na	na	na
N__S1___B4_CTCTGGTTCACTGTTT-1	SeuratProject	5602	2613	0.553374	5	LB3386	B4	Base Media, Organoid Cells	M3	FBS	5	SC.Org.Transplanted	Non-neoplastic	N	Excitatory Neuron	0.822728	0.8	na	na	na	na
N__S1___B4_CTCTGGTTCATCTCTA-1	SeuratProject	6033	3042	0.066302	45	LB3386	B4	Base Media, Organoid Cells	M3	FBS	45	SC.Org.Transplanted	Non-neoplastic	N	Excitatory Neuron	0.606939	0.6	na	na	na	na
N__S1___B4_CTCTGGTTCATGGCCG-1	SeuratProject	4107	1783	0.0973947	5	LB3386	B4	Base Media, Organoid Cells	M3	FBS	5	SC.Org.Transplanted	Non-neoplastic	N	Excitatory Neuron	0.550118	0.6	na	na	na	na
N__S1___B4_CTCTGGTTCCGATGCG-1	SeuratProject	9354	3685	1.67843	13	LB3386	B4	Base Media, Organoid Cells	M3	FBS	13	SC.Org.Transplanted	Non-neoplastic	N	Excitatory Neuron	1	1	na	na	na	na
N__S1___B4_CTCTGGTTCGCAGAGA-1	SeuratProject	4794	2162	1.91907	7	LB3386	B4	Base Media, Organoid Cells	M3	FBS	7	SC.Org.Transplanted	Non-neoplastic	N	Excitatory Neuron	1	1	na	na	na	na
N__S1___B4_CTCTGGTTCTAACGCA-1	SeuratProject	5678	2398	0.0528355	5	LB3386	B4	Base Media, Organoid Cells	M3	FBS	5	SC.Org.Transplanted	Non-neoplastic	N	Newborn Neuron	0.587071	0.6	na	na	na	na
N__S1___B4_CTCTGGTTCTTTCAGT-1	SeuratProject	5233	2471	2.17848	0	LB3386	B4	Base Media, Organoid Cells	M3	FBS	0	SC.Org.Transplanted	Non-neoplastic	N	Excitatory Neuron	1	1	na	na	na	na
N__S1___B4_CTGAATGAGACCATTC-1	SeuratProject	6246	2559	3.60231	26	LB3386	B4	Base Media, Organoid Cells	M3	FBS	26	SC.Org.Transplanted	Non-neoplastic	N	RG	0.927956	0.9	na	na	na	na
N__S1___B4_CTGAATGAGAGTCAGC-1	SeuratProject	3710	2002	1.96765	3	LB3386	B4	Base Media, Organoid Cells	M3	FBS	3	SC.Org.Transplanted	Non-neoplastic	N	Excitatory Neuron	1	1	na	na	na	na
N__S1___B4_CTGAATGAGCGCACAA-1	SeuratProject	6554	2641	1.06805	36	LB3386	B4	Base Media, Organoid Cells	M3	FBS	36	SC.Org.Transplanted	Non-neoplastic	N	Excitatory Neuron	0.993629	1	na	na	na	na
N__S1___B4_CTGAATGAGGCGATAC-1	SeuratProject	3741	1574	0.828655	5	LB3386	B4	Base Media, Organoid Cells	M3	FBS	5	SC.Org.Transplanted	Non-neoplastic	N	Newborn Neuron	0.760153	0.8	na	na	na	na
N__S1___B4_CTGAATGAGGTCGTAG-1	SeuratProject	5764	2316	0.607217	5	LB3386	B4	Base Media, Organoid Cells	M3	FBS	5	SC.Org.Transplanted	Non-neoplastic	N	Newborn Neuron	0.657099	0.7	na	na	na	na
N__S1___B4_CTGAATGAGTGCCTCG-1	SeuratProject	3743	1703	3.63345	24	LB3386	B4	Base Media, Organoid Cells	M3	FBS	24	SC.Org.Transplanted	Non-neoplastic	N	IPC	0.559684	0.6	na	na	na	na
N__S1___B4_CTGAATGCAACGACAG-1	SeuratProject	2802	1695	0.606709	45	LB3386	B4	Base Media, Organoid Cells	M3	FBS	45	SC.Org.Transplanted	Non-neoplastic	N	Newborn Neuron	0.689793	0.7	na	na	na	na
N__S1___B4_CTGAATGCAAGATGGC-1	SeuratProject	4409	2017	2.78975	3	LB3386	B4	Base Media, Organoid Cells	M3	FBS	3	SC.Org.Transplanted	Non-neoplastic	N	Excitatory Neuron	0.910204	0.9	na	na	na	na
N__S1___B4_CTGAATGCAATCGCCG-1	SeuratProject	6974	2039	0.0716949	39	LB3386	B4	Base Media, Organoid Cells	M3	FBS	39	SC.Org.Transplanted	Non-neoplastic	N	Newborn Neuron	0.383284	0.4	na	na	na	na
N__S1___B4_CTGAATGCATGACGAG-1	SeuratProject	5767	2562	1.9074	7	LB3386	B4	Base Media, Organoid Cells	M3	FBS	7	SC.Org.Transplanted	Non-neoplastic	N	Excitatory Neuron	0.917609	0.9	na	na	na	na
N__S1___B4_CTGAATGCATGACGTT-1	SeuratProject	4902	2312	1.99918	3	LB3386	B4	Base Media, Organoid Cells	M3	FBS	3	SC.Org.Transplanted	Non-neoplastic	N	Excitatory Neuron	0.957439	1	na	na	na	na
N__S1___B4_CTGAATGGTAGGCAAC-1	SeuratProject	3476	1724	0.402762	6	LB3386	B4	Base Media, Organoid Cells	M3	FBS	6	SC.Org.Transplanted	Non-neoplastic	N	Newborn Neuron	0.655691	0.7	na	na	na	na
N__S1___B4_CTGAATGGTAGGTACG-1	SeuratProject	3422	1751	3.03916	2	LB3386	B4	Base Media, Organoid Cells	M3	FBS	2	SC.Org.Transplanted	Non-neoplastic	N	Excitatory Neuron	0.929941	0.9	na	na	na	na
N__S1___B4_CTGAATGGTCCACTCT-1	SeuratProject	2993	1571	0.334113	31	LB3386	B4	Base Media, Organoid Cells	M3	FBS	31	SC.Org.Transplanted	Non-neoplastic	N	RG	1	1	na	na	na	na
N__S1___B4_CTGAATGGTGAGTTGG-1	SeuratProject	5149	2327	0.330161	5	LB3386	B4	Base Media, Organoid Cells	M3	FBS	5	SC.Org.Transplanted	Non-neoplastic	N	Newborn Neuron	0.680036	0.7	na	na	na	na
N__S1___B4_CTGAATGGTGTATACC-1	SeuratProject	4108	1880	3.04284	7	LB3386	B4	Base Media, Organoid Cells	M3	FBS	7	SC.Org.Transplanted	Non-neoplastic	N	Excitatory Neuron	0.906114	0.9	na	na	na	na
N__S1___B4_CTGAATGGTGTCTTAG-1	SeuratProject	2622	1330	2.36461	37	LB3386	B4	Base Media, Organoid Cells	M3	FBS	37	SC.Org.Transplanted	Non-neoplastic	N	Div	0.977851	1	na	na	na	na
N__S1___B4_CTGAATGGTTGAATCC-1	SeuratProject	5516	2729	1.48658	0	LB3386	B4	Base Media, Organoid Cells	M3	FBS	0	SC.Org.Transplanted	Non-neoplastic	N	Excitatory Neuron	1	1	na	na	na	na
N__S1___B4_CTGAATGTCCTTCACG-1	SeuratProject	6472	2895	2.53399	0	LB3386	B4	Base Media, Organoid Cells	M3	FBS	0	SC.Org.Transplanted	Non-neoplastic	N	Excitatory Neuron	1	1	na	na	na	na
N__S1___B4_CTGAATGTCTCGAACA-1	SeuratProject	3982	1813	4.49523	3	LB3386	B4	Base Media, Organoid Cells	M3	FBS	3	SC.Org.Transplanted	Non-neoplastic	N	Excitatory Neuron	1	1	na	na	na	na
N__S1___B4_CTGAATGTCTCGACGG-1	SeuratProject	7389	3511	1.96238	22	LB3386	B4	Base Media, Organoid Cells	M3	FBS	22	SC.Org.Transplanted	Non-neoplastic	N	Excitatory Neuron	1	1	na	na	na	na
N__S1___B4_CTGAATGTCTCGCTTG-1	SeuratProject	4388	2199	2.48405	2	LB3386	B4	Base Media, Organoid Cells	M3	FBS	2	SC.Org.Transplanted	Non-neoplastic	N	Newborn Neuron	0.619905	0.6	na	na	na	na
N__S1___B4_CTGAATGTCTCTCGAC-1	SeuratProject	5150	2239	1.43689	5	LB3386	B4	Base Media, Organoid Cells	M3	FBS	5	SC.Org.Transplanted	Non-neoplastic	N	Newborn Neuron	0.773845	0.8	na	na	na	na
N__S1___B4_CTGAGCGAGAAGGTAG-1	SeuratProject	4212	1726	0.237417	31	LB3386	B4	Base Media, Organoid Cells	M3	FBS	31	SC.Org.Transplanted	Non-neoplastic	N	RG	0.688651	0.7	na	na	na	na
N__S1___B4_CTGAGCGAGACGCAGT-1	SeuratProject	6509	3056	1.44415	19	LB3386	B4	Base Media, Organoid Cells	M3	FBS	19	SC.Org.Transplanted	Non-neoplastic	N	RG	0.860457	0.9	na	na	na	na
N__S1___B4_CTGAGCGAGCGAGTAC-1	SeuratProject	5407	2667	2.21935	3	LB3386	B4	Base Media, Organoid Cells	M3	FBS	3	SC.Org.Transplanted	Non-neoplastic	N	Excitatory Neuron	0.986459	1	na	na	na	na
N__S1___B4_CTGAGCGAGTAATACG-1	SeuratProject	4932	2205	0.223033	5	LB3386	B4	Base Media, Organoid Cells	M3	FBS	5	SC.Org.Transplanted	Non-neoplastic	N	Excitatory Neuron	0.590139	0.6	na	na	na	na
N__S1___B4_CTGAGCGAGTGCTCAT-1	SeuratProject	2766	1436	2.45842	26	LB3386	B4	Base Media, Organoid Cells	M3	FBS	26	SC.Org.Transplanted	Non-neoplastic	N	RG	1	1	na	na	na	na
N__S1___B4_CTGAGCGCAATTGCGT-1	SeuratProject	2846	1438	0.0702741	15	LB3386	B4	Base Media, Organoid Cells	M3	FBS	15	SC.Org.Transplanted	Non-neoplastic	N	Excitatory Neuron	0.794223	0.8	na	na	na	na
N__S1___B4_CTGAGCGCACGGTAGA-1	SeuratProject	5162	2439	2.69275	22	LB3386	B4	Base Media, Organoid Cells	M3	FBS	22	SC.Org.Transplanted	Non-neoplastic	N	Excitatory Neuron	1	1	na	na	na	na
N__S1___B4_CTGAGCGCAGAACTTC-1	SeuratProject	4393	2218	2.117	13	LB3386	B4	Base Media, Organoid Cells	M3	FBS	13	SC.Org.Transplanted	Non-neoplastic	N	Excitatory Neuron	1	1	na	na	na	na
N__S1___B4_CTGAGCGCATACTGTG-1	SeuratProject	2923	1257	0.205269	35	LB3386	B4	Base Media, Organoid Cells	M3	FBS	35	SC.Org.Transplanted	Non-neoplastic	N	Newborn Neuron	0.618386	0.6	na	na	na	na
N__S1___B4_CTGAGCGCATGCGTGC-1	SeuratProject	1530	1039	1.56863	3	LB3386	B4	Base Media, Organoid Cells	M3	FBS	3	SC.Org.Transplanted	Non-neoplastic	N	Excitatory Neuron	0.927749	0.9	na	na	na	na
N__S1___B4_CTGAGCGGTACGAGCA-1	SeuratProject	2627	1509	2.77884	2	LB3386	B4	Base Media, Organoid Cells	M3	FBS	2	SC.Org.Transplanted	Non-neoplastic	N	Excitatory Neuron	0.614367	0.6	na	na	na	na
N__S1___B4_CTGAGCGGTATTCCGA-1	SeuratProject	3148	1668	2.31893	2	LB3386	B4	Base Media, Organoid Cells	M3	FBS	2	SC.Org.Transplanted	Non-neoplastic	N	Newborn Neuron	0.708193	0.7	na	na	na	na
N__S1___B4_CTGAGCGGTGCCGTTG-1	SeuratProject	6374	2875	2.44744	3	LB3386	B4	Base Media, Organoid Cells	M3	FBS	3	SC.Org.Transplanted	Non-neoplastic	N	Excitatory Neuron	0.960604	1	na	na	na	na
N__S1___B4_CTGAGCGGTTCAAAGA-1	SeuratProject	3047	1558	0.557926	31	LB3386	B4	Base Media, Organoid Cells	M3	FBS	31	SC.Org.Transplanted	Non-neoplastic	N	Newborn Neuron	0.412177	0.4	na	na	na	na
N__S1___B4_CTGAGCGGTTGAATCC-1	SeuratProject	3593	1595	0.0278319	5	LB3386	B4	Base Media, Organoid Cells	M3	FBS	5	SC.Org.Transplanted	Non-neoplastic	N	Newborn Neuron	0.834252	0.8	na	na	na	na
N__S1___B4_CTGAGCGGTTGTGGCC-1	SeuratProject	10111	3558	4.08466	26	LB3386	B4	Base Media, Organoid Cells	M3	FBS	26	SC.Org.Transplanted	Non-neoplastic	N	RG	0.879024	0.9	na	na	na	na
N__S1___B4_CTGAGCGTCAAGAAAC-1	SeuratProject	3943	1972	2.73903	10	LB3386	B4	Base Media, Organoid Cells	M3	FBS	10	SC.Org.Transplanted	Non-neoplastic	N	Excitatory Neuron	1	1	na	na	na	na
N__S1___B4_CTGAGGCAGAGCCTGA-1	SeuratProject	1454	1034	1.37552	5	LB3386	B4	Base Media, Organoid Cells	M3	FBS	5	SC.Org.Transplanted	Non-neoplastic	N	Newborn Neuron	0.766779	0.8	na	na	na	na
N__S1___B4_CTGAGGCAGCATACTC-1	SeuratProject	5772	2586	0.38115	5	LB3386	B4	Base Media, Organoid Cells	M3	FBS	5	SC.Org.Transplanted	Non-neoplastic	N	Excitatory Neuron	0.989103	1	na	na	na	na
N__S1___B4_CTGAGGCAGCATAGGC-1	SeuratProject	4633	2310	1.70516	37	LB3386	B4	Base Media, Organoid Cells	M3	FBS	37	SC.Org.Transplanted	Non-neoplastic	N	Div	1	1	na	na	na	na
N__S1___B4_CTGAGGCAGCGTTAGG-1	SeuratProject	4013	1928	3.81261	0	LB3386	B4	Base Media, Organoid Cells	M3	FBS	0	SC.Org.Transplanted	Non-neoplastic	N	Excitatory Neuron	1	1	na	na	na	na
N__S1___B4_CTGAGGCAGCTACGTT-1	SeuratProject	2473	1318	2.7497	2	LB3386	B4	Base Media, Organoid Cells	M3	FBS	2	SC.Org.Transplanted	Non-neoplastic	N	Newborn Neuron	0.874072	0.9	na	na	na	na
N__S1___B4_CTGAGGCAGCTGAGTG-1	SeuratProject	3177	1778	2.04596	26	LB3386	B4	Base Media, Organoid Cells	M3	FBS	26	SC.Org.Transplanted	Non-neoplastic	N	RG	1	1	na	na	na	na
N__S1___B4_CTGAGGCAGGTCCCGT-1	SeuratProject	5820	2781	2.71478	22	LB3386	B4	Base Media, Organoid Cells	M3	FBS	22	SC.Org.Transplanted	Non-neoplastic	N	Excitatory Neuron	1	1	na	na	na	na
N__S1___B4_CTGAGGCAGTGAGTGC-1	SeuratProject	6378	2506	4.39009	3	LB3386	B4	Base Media, Organoid Cells	M3	FBS	3	SC.Org.Transplanted	Non-neoplastic	N	Excitatory Neuron	1	1	na	na	na	na
N__S1___B4_CTGAGGCCAACATCGT-1	SeuratProject	5441	2314	1.0476	5	LB3386	B4	Base Media, Organoid Cells	M3	FBS	5	SC.Org.Transplanted	Non-neoplastic	N	Excitatory Neuron	0.962917	1	na	na	na	na
N__S1___B4_CTGAGGCCACACCTTC-1	SeuratProject	3389	1863	3.06875	3	LB3386	B4	Base Media, Organoid Cells	M3	FBS	3	SC.Org.Transplanted	Non-neoplastic	N	Excitatory Neuron	1	1	na	na	na	na
N__S1___B4_CTGAGGCCACACGGAA-1	SeuratProject	4636	2162	1.9629	7	LB3386	B4	Base Media, Organoid Cells	M3	FBS	7	SC.Org.Transplanted	Non-neoplastic	N	Excitatory Neuron	0.985093	1	na	na	na	na
N__S1___B4_CTGAGGCCAGTAACAA-1	SeuratProject	9173	3411	1.80966	36	LB3386	B4	Base Media, Organoid Cells	M3	FBS	36	SC.Org.Transplanted	Non-neoplastic	N	Excitatory Neuron	1	1	na	na	na	na
N__S1___B4_CTGAGGCGTATCGCAT-1	SeuratProject	2823	1302	3.22352	2	LB3386	B4	Base Media, Organoid Cells	M3	FBS	2	SC.Org.Transplanted	Non-neoplastic	N	Excitatory Neuron	0.988198	1	na	na	na	na
N__S1___B4_CTGAGGCGTGAGATCG-1	SeuratProject	3186	1719	1.12994	34	LB3386	B4	Base Media, Organoid Cells	M3	FBS	34	SC.Org.Transplanted	Non-neoplastic	N	Div	1	1	na	na	na	na
N__S1___B4_CTGAGGCGTGTGTTTG-1	SeuratProject	4311	1957	0.626305	5	LB3386	B4	Base Media, Organoid Cells	M3	FBS	5	SC.Org.Transplanted	Non-neoplastic	N	Excitatory Neuron	0.973574	1	na	na	na	na
N__S1___B4_CTGAGGCGTTGGCCGT-1	SeuratProject	3420	1589	3.33333	2	LB3386	B4	Base Media, Organoid Cells	M3	FBS	2	SC.Org.Transplanted	Non-neoplastic	N	Newborn Neuron	0.773987	0.8	na	na	na	na
N__S1___B4_CTGAGGCTCAAATGAG-1	SeuratProject	4429	2142	1.58049	37	LB3386	B4	Base Media, Organoid Cells	M3	FBS	37	SC.Org.Transplanted	Non-neoplastic	N	Div	1	1	na	na	na	na
N__S1___B4_CTGAGGCTCACTTTGT-1	SeuratProject	3835	1920	2.19035	2	LB3386	B4	Base Media, Organoid Cells	M3	FBS	2	SC.Org.Transplanted	Non-neoplastic	N	Newborn Neuron	0.836843	0.8	na	na	na	na
N__S1___B4_CTGAGGCTCCCTCTTT-1	SeuratProject	2518	1409	0.794281	7	LB3386	B4	Base Media, Organoid Cells	M3	FBS	7	SC.Org.Transplanted	Non-neoplastic	N	Excitatory Neuron	0.794245	0.8	na	na	na	na
N__S1___B4_CTGAGGCTCCTTGGAA-1	SeuratProject	5418	2780	0.73828	5	LB3386	B4	Base Media, Organoid Cells	M3	FBS	5	SC.Org.Transplanted	Non-neoplastic	N	Excitatory Neuron	0.979185	1	na	na	na	na
N__S1___B4_CTGAGGCTCGATGCAT-1	SeuratProject	4978	2335	2.39052	0	LB3386	B4	Base Media, Organoid Cells	M3	FBS	0	SC.Org.Transplanted	Non-neoplastic	N	Excitatory Neuron	1	1	na	na	na	na
N__S1___B4_CTGAGGCTCGCCTTGT-1	SeuratProject	3459	1759	3.38248	2	LB3386	B4	Base Media, Organoid Cells	M3	FBS	2	SC.Org.Transplanted	Non-neoplastic	N	Newborn Neuron	0.718088	0.7	na	na	na	na
N__S1___B4_CTGATCCAGAATTGCA-1	SeuratProject	1542	1048	0.583658	5	LB3386	B4	Base Media, Organoid Cells	M3	FBS	5	SC.Org.Transplanted	Non-neoplastic	N	Excitatory Neuron	0.993501	1	na	na	na	na
N__S1___B4_CTGATCCAGACCTGGA-1	SeuratProject	2194	1058	0.273473	31	LB3386	B4	Base Media, Organoid Cells	M3	FBS	31	SC.Org.Transplanted	Non-neoplastic	N	RG	0.559414	0.6	na	na	na	na
N__S1___B4_CTGATCCAGACGATAT-1	SeuratProject	3726	2036	0.805153	13	LB3386	B4	Base Media, Organoid Cells	M3	FBS	13	SC.Org.Transplanted	Non-neoplastic	N	Excitatory Neuron	0.998751	1	na	na	na	na
N__S1___B4_CTGATCCAGCAAGCCA-1	SeuratProject	1938	1219	0.619195	37	LB3386	B4	Base Media, Organoid Cells	M3	FBS	37	SC.Org.Transplanted	Non-neoplastic	N	Div	0.996551	1	na	na	na	na
N__S1___B4_CTGATCCCAAACTGCT-1	SeuratProject	3698	1788	0.513791	6	LB3386	B4	Base Media, Organoid Cells	M3	FBS	6	SC.Org.Transplanted	Non-neoplastic	N	Excitatory Neuron	0.756748	0.8	na	na	na	na
N__S1___B4_CTGATCCCAAGTGCAG-1	SeuratProject	5896	2497	0.729308	5	LB3386	B4	Base Media, Organoid Cells	M3	FBS	5	SC.Org.Transplanted	Non-neoplastic	N	Newborn Neuron	0.506281	0.5	na	na	na	na
N__S1___B4_CTGATCCCACTTCTCG-1	SeuratProject	6135	2522	0.619397	5	LB3386	B4	Base Media, Organoid Cells	M3	FBS	5	SC.Org.Transplanted	Non-neoplastic	N	Excitatory Neuron	0.616715	0.6	na	na	na	na
N__S1___B4_CTGATCCCAGCCGGTT-1	SeuratProject	4114	1961	0.656296	36	LB3386	B4	Base Media, Organoid Cells	M3	FBS	36	SC.Org.Transplanted	Non-neoplastic	N	Excitatory Neuron	1	1	na	na	na	na
N__S1___B4_CTGATCCCATCGTCCT-1	SeuratProject	5693	2766	2.35377	0	LB3386	B4	Base Media, Organoid Cells	M3	FBS	0	SC.Org.Transplanted	Non-neoplastic	N	Excitatory Neuron	1	1	na	na	na	na
N__S1___B4_CTGATCCCATGAATCC-1	SeuratProject	3224	1572	1.33375	31	LB3386	B4	Base Media, Organoid Cells	M3	FBS	31	SC.Org.Transplanted	Non-neoplastic	N	RG	0.970958	1	na	na	na	na
N__S1___B4_CTGATCCGTAGCCAGA-1	SeuratProject	3359	1424	3.75112	2	LB3386	B4	Base Media, Organoid Cells	M3	FBS	2	SC.Org.Transplanted	Non-neoplastic	N	Excitatory Neuron	0.920521	0.9	na	na	na	na
N__S1___B4_CTGATCCGTATCGTAC-1	SeuratProject	6647	2748	3.46021	19	LB3386	B4	Base Media, Organoid Cells	M3	FBS	19	SC.Org.Transplanted	Non-neoplastic	N	RG	0.652687	0.7	na	na	na	na
N__S1___B4_CTGATCCGTCGAACAG-1	SeuratProject	2491	1378	4.85749	9	LB3386	B4	Base Media, Organoid Cells	M3	FBS	9	SC.Org.Transplanted	Non-neoplastic	N	Newborn Neuron	0.875072	0.9	na	na	na	na
N__S1___B4_CTGATCCGTGTTTCTT-1	SeuratProject	5791	2691	1.70955	42	LB3386	B4	Base Media, Organoid Cells	M3	FBS	42	SC.Org.Transplanted	Non-neoplastic	N	Excitatory Neuron	0.889855	0.9	na	na	na	na
N__S1___B4_CTGATCCGTTCTCTAT-1	SeuratProject	4606	2320	2.95267	0	LB3386	B4	Base Media, Organoid Cells	M3	FBS	0	SC.Org.Transplanted	Non-neoplastic	N	Excitatory Neuron	1	1	na	na	na	na
N__S1___B4_CTGATCCTCATGTCTT-1	SeuratProject	3636	1800	2.75028	9	LB3386	B4	Base Media, Organoid Cells	M3	FBS	9	SC.Org.Transplanted	Non-neoplastic	N	IPC	0.723688	0.7	na	na	na	na
N__S1___B4_CTGATCCTCGTGCATA-1	SeuratProject	4290	2139	2.68065	9	LB3386	B4	Base Media, Organoid Cells	M3	FBS	9	SC.Org.Transplanted	Non-neoplastic	N	IPC	0.640092	0.6	na	na	na	na
N__S1___B4_CTGATCCTCTAAGAAG-1	SeuratProject	3948	1958	1.97568	22	LB3386	B4	Base Media, Organoid Cells	M3	FBS	22	SC.Org.Transplanted	Non-neoplastic	N	Excitatory Neuron	1	1	na	na	na	na
N__S1___B4_CTGATCCTCTGTCGTC-1	SeuratProject	2359	1347	1.18694	9	LB3386	B4	Base Media, Organoid Cells	M3	FBS	9	SC.Org.Transplanted	Non-neoplastic	N	IPC	0.532827	0.5	na	na	na	na
N__S1___B4_CTGCAGGAGAGTGGCT-1	SeuratProject	2838	1661	3.4179	9	LB3386	B4	Base Media, Organoid Cells	M3	FBS	9	SC.Org.Transplanted	Non-neoplastic	N	IPC	0.575306	0.6	na	na	na	na
N__S1___B4_CTGCAGGAGCCATCCG-1	SeuratProject	4428	1923	2.98103	3	LB3386	B4	Base Media, Organoid Cells	M3	FBS	3	SC.Org.Transplanted	Non-neoplastic	N	Excitatory Neuron	0.833776	0.8	na	na	na	na
N__S1___B4_CTGCAGGAGTACGTCT-1	SeuratProject	1580	1090	0.126582	6	LB3386	B4	Base Media, Organoid Cells	M3	FBS	6	SC.Org.Transplanted	Non-neoplastic	N	Newborn Neuron	0.395875	0.4	na	na	na	na
N__S1___B4_CTGCAGGAGTATGAAC-1	SeuratProject	13278	4585	2.87694	34	LB3386	B4	Base Media, Organoid Cells	M3	FBS	34	SC.Org.Transplanted	Non-neoplastic	N	Div	1	1	na	na	na	na
N__S1___B4_CTGCAGGCAACGTAAA-1	SeuratProject	2575	1248	0.31068	31	LB3386	B4	Base Media, Organoid Cells	M3	FBS	31	SC.Org.Transplanted	Non-neoplastic	N	RG	0.415405	0.4	na	na	na	na
N__S1___B4_CTGCAGGCAATAACGA-1	SeuratProject	5385	2481	1.41133	7	LB3386	B4	Base Media, Organoid Cells	M3	FBS	7	SC.Org.Transplanted	Non-neoplastic	N	Excitatory Neuron	1	1	na	na	na	na
N__S1___B4_CTGCAGGCACCGTACG-1	SeuratProject	3879	2060	3.4545	26	LB3386	B4	Base Media, Organoid Cells	M3	FBS	26	SC.Org.Transplanted	Non-neoplastic	N	RG	1	1	na	na	na	na
N__S1___B4_CTGCAGGCACGATAGG-1	SeuratProject	4450	2071	2.96629	0	LB3386	B4	Base Media, Organoid Cells	M3	FBS	0	SC.Org.Transplanted	Non-neoplastic	N	Excitatory Neuron	1	1	na	na	na	na
N__S1___B4_CTGCAGGCAGACAAAT-1	SeuratProject	5416	2420	2.41876	7	LB3386	B4	Base Media, Organoid Cells	M3	FBS	7	SC.Org.Transplanted	Non-neoplastic	N	Excitatory Neuron	0.725856	0.7	na	na	na	na
N__S1___B4_CTGCAGGGTAAGACCG-1	SeuratProject	3052	1695	0.42595	6	LB3386	B4	Base Media, Organoid Cells	M3	FBS	6	SC.Org.Transplanted	Non-neoplastic	N	Newborn Neuron	0.839725	0.8	na	na	na	na
N__S1___B4_CTGCAGGGTAGAGACC-1	SeuratProject	6217	2627	2.70227	7	LB3386	B4	Base Media, Organoid Cells	M3	FBS	7	SC.Org.Transplanted	Non-neoplastic	N	Excitatory Neuron	1	1	na	na	na	na
N__S1___B4_CTGCAGGGTATACAGA-1	SeuratProject	6124	2905	1.94317	0	LB3386	B4	Base Media, Organoid Cells	M3	FBS	0	SC.Org.Transplanted	Non-neoplastic	N	Excitatory Neuron	1	1	na	na	na	na
N__S1___B4_CTGCAGGGTCAATCTG-1	SeuratProject	2353	1304	2.20994	0	LB3386	B4	Base Media, Organoid Cells	M3	FBS	0	SC.Org.Transplanted	Non-neoplastic	N	Excitatory Neuron	1	1	na	na	na	na
N__S1___B4_CTGCAGGGTGGCCCAT-1	SeuratProject	5802	2594	0.293002	5	LB3386	B4	Base Media, Organoid Cells	M3	FBS	5	SC.Org.Transplanted	Non-neoplastic	N	Excitatory Neuron	0.88751	0.9	na	na	na	na
N__S1___B4_CTGCAGGGTTAGCTAC-1	SeuratProject	6049	2703	0.562076	13	LB3386	B4	Base Media, Organoid Cells	M3	FBS	13	SC.Org.Transplanted	Non-neoplastic	N	Excitatory Neuron	1	1	na	na	na	na
N__S1___B4_CTGCAGGTCACGGGAA-1	SeuratProject	6967	3050	0.473662	36	LB3386	B4	Base Media, Organoid Cells	M3	FBS	36	SC.Org.Transplanted	Non-neoplastic	N	Excitatory Neuron	1	1	na	na	na	na
N__S1___B4_CTGCAGGTCCTACCGT-1	SeuratProject	1599	1039	2.18887	28	LB3386	B4	Base Media, Organoid Cells	M3	FBS	28	SC.Org.Transplanted	Non-neoplastic	N	Excitatory Neuron	0.941514	0.9	na	na	na	na
N__S1___B4_CTGCAGGTCTGCGGGT-1	SeuratProject	6454	2827	1.59591	3	LB3386	B4	Base Media, Organoid Cells	M3	FBS	3	SC.Org.Transplanted	Non-neoplastic	N	Excitatory Neuron	1	1	na	na	na	na
N__S1___B4_CTGCATCAGAAAGTCT-1	SeuratProject	3789	1862	1.76828	3	LB3386	B4	Base Media, Organoid Cells	M3	FBS	3	SC.Org.Transplanted	Non-neoplastic	N	Excitatory Neuron	1	1	na	na	na	na
N__S1___B4_CTGCATCAGGGAGGAC-1	SeuratProject	4285	2041	0.653442	19	LB3386	B4	Base Media, Organoid Cells	M3	FBS	19	SC.Org.Transplanted	Non-neoplastic	N	RG.div	0.634264	0.6	na	na	na	na
N__S1___B4_CTGCATCAGTCATACC-1	SeuratProject	2878	1518	1.45935	7	LB3386	B4	Base Media, Organoid Cells	M3	FBS	7	SC.Org.Transplanted	Non-neoplastic	N	Excitatory Neuron	0.959899	1	na	na	na	na
N__S1___B4_CTGCATCCAAATCAAG-1	SeuratProject	3294	1756	0.789314	31	LB3386	B4	Base Media, Organoid Cells	M3	FBS	31	SC.Org.Transplanted	Non-neoplastic	N	RG	0.756684	0.8	na	na	na	na
N__S1___B4_CTGCATCCAACCGATT-1	SeuratProject	3810	1917	1.65354	0	LB3386	B4	Base Media, Organoid Cells	M3	FBS	0	SC.Org.Transplanted	Non-neoplastic	N	Excitatory Neuron	1	1	na	na	na	na
N__S1___B4_CTGCATCCAACCGCCA-1	SeuratProject	6262	2709	2.50719	3	LB3386	B4	Base Media, Organoid Cells	M3	FBS	3	SC.Org.Transplanted	Non-neoplastic	N	Excitatory Neuron	1	1	na	na	na	na
N__S1___B4_CTGCATCCAGATCCTA-1	SeuratProject	4408	2006	2.40472	37	LB3386	B4	Base Media, Organoid Cells	M3	FBS	37	SC.Org.Transplanted	Non-neoplastic	N	Div	0.991744	1	na	na	na	na
N__S1___B4_CTGCATCCATTAGGAA-1	SeuratProject	1547	1039	0.0646412	31	LB3386	B4	Base Media, Organoid Cells	M3	FBS	31	SC.Org.Transplanted	Non-neoplastic	N	RG	0.971756	1	na	na	na	na
N__S1___B4_CTGCATCGTACATTGC-1	SeuratProject	3890	1742	0.616967	16	LB3386	B4	Base Media, Organoid Cells	M3	FBS	16	SC.Org.Transplanted	Non-neoplastic	N	Newborn Neuron	0.431834	0.4	na	na	na	na
N__S1___B4_CTGCATCGTACCTAGT-1	SeuratProject	5878	2416	2.2967	7	LB3386	B4	Base Media, Organoid Cells	M3	FBS	7	SC.Org.Transplanted	Non-neoplastic	N	Excitatory Neuron	0.884254	0.9	na	na	na	na
N__S1___B4_CTGCATCGTCGAGCAA-1	SeuratProject	3072	1636	2.66927	19	LB3386	B4	Base Media, Organoid Cells	M3	FBS	19	SC.Org.Transplanted	Non-neoplastic	N	Div	0.734507	0.7	na	na	na	na
N__S1___B4_CTGCATCGTCTACACA-1	SeuratProject	3363	1672	2.20042	3	LB3386	B4	Base Media, Organoid Cells	M3	FBS	3	SC.Org.Transplanted	Non-neoplastic	N	Excitatory Neuron	0.884363	0.9	na	na	na	na
N__S1___B4_CTGCATCGTGATTGGG-1	SeuratProject	1604	1115	2.18204	4	LB3386	B4	Base Media, Organoid Cells	M3	FBS	4	SC.Org.Transplanted	Non-neoplastic	N	Excitatory Neuron	0.878147	0.9	na	na	na	na
N__S1___B4_CTGCATCGTTACGGAG-1	SeuratProject	5192	2248	3.64022	6	LB3386	B4	Base Media, Organoid Cells	M3	FBS	6	SC.Org.Transplanted	Non-neoplastic	N	Newborn Neuron	0.568514	0.6	na	na	na	na
N__S1___B4_CTGCATCGTTCGTTCC-1	SeuratProject	2108	1370	1.09108	5	LB3386	B4	Base Media, Organoid Cells	M3	FBS	5	SC.Org.Transplanted	Non-neoplastic	N	Newborn Neuron	0.56482	0.6	na	na	na	na
N__S1___B4_CTGCATCGTTCTGACA-1	SeuratProject	3795	1758	1.26482	3	LB3386	B4	Base Media, Organoid Cells	M3	FBS	3	SC.Org.Transplanted	Non-neoplastic	N	Excitatory Neuron	0.997527	1	na	na	na	na
N__S1___B4_CTGCATCGTTTAGTCG-1	SeuratProject	3753	1867	0.293099	5	LB3386	B4	Base Media, Organoid Cells	M3	FBS	5	SC.Org.Transplanted	Non-neoplastic	N	Excitatory Neuron	1	1	na	na	na	na
N__S1___B4_CTGCATCTCGCTACGG-1	SeuratProject	1947	1161	0.205444	6	LB3386	B4	Base Media, Organoid Cells	M3	FBS	6	SC.Org.Transplanted	Non-neoplastic	N	Newborn Neuron	0.594679	0.6	na	na	na	na
N__S1___B4_CTGCATCTCTTGCAAG-1	SeuratProject	4564	2221	3.15513	0	LB3386	B4	Base Media, Organoid Cells	M3	FBS	0	SC.Org.Transplanted	Non-neoplastic	N	Excitatory Neuron	1	1	na	na	na	na
N__S1___B4_CTGCCATAGAGAGTGA-1	SeuratProject	4472	1869	3.15295	16	LB3386	B4	Base Media, Organoid Cells	M3	FBS	16	SC.Org.Transplanted	Non-neoplastic	N	RG	0.859852	0.9	na	na	na	na
N__S1___B4_CTGCCATAGAGGGTAA-1	SeuratProject	3163	1841	0.695542	19	LB3386	B4	Base Media, Organoid Cells	M3	FBS	19	SC.Org.Transplanted	Non-neoplastic	N	RG.div	0.544486	0.5	na	na	na	na
N__S1___B4_CTGCCATAGCAATAAC-1	SeuratProject	4333	1985	4.43111	22	LB3386	B4	Base Media, Organoid Cells	M3	FBS	22	SC.Org.Transplanted	Non-neoplastic	N	Excitatory Neuron	1	1	na	na	na	na
N__S1___B4_CTGCCATAGCTCATAC-1	SeuratProject	7964	3414	0.916625	13	LB3386	B4	Base Media, Organoid Cells	M3	FBS	13	SC.Org.Transplanted	Non-neoplastic	N	Excitatory Neuron	0.983595	1	na	na	na	na
N__S1___B4_CTGCCATAGCTGGCCT-1	SeuratProject	3133	1512	3.38334	9	LB3386	B4	Base Media, Organoid Cells	M3	FBS	9	SC.Org.Transplanted	Non-neoplastic	N	IPC	0.891219	0.9	na	na	na	na
N__S1___B4_CTGCCATAGGGTTGCA-1	SeuratProject	4920	2512	1.97154	13	LB3386	B4	Base Media, Organoid Cells	M3	FBS	13	SC.Org.Transplanted	Non-neoplastic	N	Excitatory Neuron	1	1	na	na	na	na
N__S1___B4_CTGCCATAGGTCATTC-1	SeuratProject	1942	1359	0.669413	6	LB3386	B4	Base Media, Organoid Cells	M3	FBS	6	SC.Org.Transplanted	Non-neoplastic	N	Newborn Neuron	0.472487	0.5	na	na	na	na
N__S1___B4_CTGCCATAGTAAAGCT-1	SeuratProject	4215	2038	1.20996	3	LB3386	B4	Base Media, Organoid Cells	M3	FBS	3	SC.Org.Transplanted	Non-neoplastic	N	Excitatory Neuron	0.996734	1	na	na	na	na
N__S1___B4_CTGCCATAGTATGAAC-1	SeuratProject	6691	2827	2.57062	22	LB3386	B4	Base Media, Organoid Cells	M3	FBS	22	SC.Org.Transplanted	Non-neoplastic	N	Excitatory Neuron	1	1	na	na	na	na
N__S1___B4_CTGCCATAGTTATGGA-1	SeuratProject	2056	1268	1.89689	9	LB3386	B4	Base Media, Organoid Cells	M3	FBS	9	SC.Org.Transplanted	Non-neoplastic	N	IPC	0.572535	0.6	na	na	na	na
N__S1___B4_CTGCCATCACTGCACG-1	SeuratProject	3352	1805	0.954654	6	LB3386	B4	Base Media, Organoid Cells	M3	FBS	6	SC.Org.Transplanted	Non-neoplastic	N	Newborn Neuron	0.893145	0.9	na	na	na	na
N__S1___B4_CTGCCATCAGTATTCG-1	SeuratProject	2859	1517	1.74886	9	LB3386	B4	Base Media, Organoid Cells	M3	FBS	9	SC.Org.Transplanted	Non-neoplastic	N	Newborn Neuron	0.451776	0.5	na	na	na	na
N__S1___B4_CTGCCATCATACCGTA-1	SeuratProject	5157	2428	1.02773	37	LB3386	B4	Base Media, Organoid Cells	M3	FBS	37	SC.Org.Transplanted	Non-neoplastic	N	Div	0.823419	0.8	na	na	na	na
N__S1___B4_CTGCCATCATGAAAGT-1	SeuratProject	2423	1208	2.76517	2	LB3386	B4	Base Media, Organoid Cells	M3	FBS	2	SC.Org.Transplanted	Non-neoplastic	N	Excitatory Neuron	0.706408	0.7	na	na	na	na
N__S1___B4_CTGCCATGTCTACTGA-1	SeuratProject	2935	1450	1.83986	9	LB3386	B4	Base Media, Organoid Cells	M3	FBS	9	SC.Org.Transplanted	Non-neoplastic	N	IPC	1	1	na	na	na	na
N__S1___B4_CTGCCATGTTCGGTTA-1	SeuratProject	6144	2999	2.63672	13	LB3386	B4	Base Media, Organoid Cells	M3	FBS	13	SC.Org.Transplanted	Non-neoplastic	N	Excitatory Neuron	1	1	na	na	na	na
N__S1___B4_CTGCCATTCATTACTC-1	SeuratProject	6997	2676	3.47292	40	LB3386	B4	Base Media, Organoid Cells	M3	FBS	40	SC.Org.Transplanted	Non-neoplastic	N	Excitatory Neuron	1	1	na	na	na	na
N__S1___B4_CTGCCATTCCAGCAAT-1	SeuratProject	4599	2274	0.130463	5	LB3386	B4	Base Media, Organoid Cells	M3	FBS	5	SC.Org.Transplanted	Non-neoplastic	N	Excitatory Neuron	0.982945	1	na	na	na	na
N__S1___B4_CTGCCATTCGGCTTCT-1	SeuratProject	3747	2100	1.28102	26	LB3386	B4	Base Media, Organoid Cells	M3	FBS	26	SC.Org.Transplanted	Non-neoplastic	N	RG	0.914085	0.9	na	na	na	na
N__S1___B4_CTGCCATTCTGCCCTA-1	SeuratProject	1725	1058	4.86957	0	LB3386	B4	Base Media, Organoid Cells	M3	FBS	0	SC.Org.Transplanted	Non-neoplastic	N	Excitatory Neuron	1	1	na	na	na	na
N__S1___B4_CTGCCATTCTTTCGAT-1	SeuratProject	5867	2587	0.596557	22	LB3386	B4	Base Media, Organoid Cells	M3	FBS	22	SC.Org.Transplanted	Non-neoplastic	N	Excitatory Neuron	1	1	na	na	na	na
N__S1___B4_CTGCCTAAGAGGCGTT-1	SeuratProject	2704	1511	0.924556	2	LB3386	B4	Base Media, Organoid Cells	M3	FBS	2	SC.Org.Transplanted	Non-neoplastic	N	Excitatory Neuron	0.915411	0.9	na	na	na	na
N__S1___B4_CTGCCTAAGTCGGCCT-1	SeuratProject	2799	1551	1.53626	37	LB3386	B4	Base Media, Organoid Cells	M3	FBS	37	SC.Org.Transplanted	Non-neoplastic	N	Div	0.857858	0.9	na	na	na	na
N__S1___B4_CTGCCTACACAGTGAG-1	SeuratProject	3270	1736	3.3945	26	LB3386	B4	Base Media, Organoid Cells	M3	FBS	26	SC.Org.Transplanted	Non-neoplastic	N	RG	1	1	na	na	na	na
N__S1___B4_CTGCCTACATCCTTGC-1	SeuratProject	6016	2630	1.54588	13	LB3386	B4	Base Media, Organoid Cells	M3	FBS	13	SC.Org.Transplanted	Non-neoplastic	N	Excitatory Neuron	1	1	na	na	na	na
N__S1___B4_CTGCCTAGTATTTCTC-1	SeuratProject	3569	2102	1.7652	13	LB3386	B4	Base Media, Organoid Cells	M3	FBS	13	SC.Org.Transplanted	Non-neoplastic	N	Excitatory Neuron	1	1	na	na	na	na
N__S1___B4_CTGCCTAGTGCCCAGT-1	SeuratProject	5847	2560	2.03523	7	LB3386	B4	Base Media, Organoid Cells	M3	FBS	7	SC.Org.Transplanted	Non-neoplastic	N	Excitatory Neuron	1	1	na	na	na	na
N__S1___B4_CTGCCTATCACATTGG-1	SeuratProject	1534	1123	0.912647	35	LB3386	B4	Base Media, Organoid Cells	M3	FBS	35	SC.Org.Transplanted	Non-neoplastic	N	Newborn Neuron	0.658852	0.7	na	na	na	na
N__S1___B4_CTGCCTATCACGTAGT-1	SeuratProject	4062	1973	2.68341	2	LB3386	B4	Base Media, Organoid Cells	M3	FBS	2	SC.Org.Transplanted	Non-neoplastic	N	Newborn Neuron	0.767838	0.8	na	na	na	na
N__S1___B4_CTGCCTATCATGTCAG-1	SeuratProject	2368	1329	1.94257	9	LB3386	B4	Base Media, Organoid Cells	M3	FBS	9	SC.Org.Transplanted	Non-neoplastic	N	Newborn Neuron	0.558435	0.6	na	na	na	na
N__S1___B4_CTGCCTATCGTCGATA-1	SeuratProject	2064	1146	3.53682	9	LB3386	B4	Base Media, Organoid Cells	M3	FBS	9	SC.Org.Transplanted	Non-neoplastic	N	IPC	0.589354	0.6	na	na	na	na
N__S1___B4_CTGCCTATCTCATTTG-1	SeuratProject	3158	1704	2.56491	38	LB3386	B4	Base Media, Organoid Cells	M3	FBS	38	SC.Org.Transplanted	Non-neoplastic	N	Div	0.607134	0.6	na	na	na	na
N__S1___B4_CTGCCTATCTCGGGAC-1	SeuratProject	5874	2339	2.33231	40	LB3386	B4	Base Media, Organoid Cells	M3	FBS	40	SC.Org.Transplanted	Non-neoplastic	N	Excitatory Neuron	1	1	na	na	na	na
N__S1___B4_CTGCCTATCTTGAACG-1	SeuratProject	5002	2316	0.69972	13	LB3386	B4	Base Media, Organoid Cells	M3	FBS	13	SC.Org.Transplanted	Non-neoplastic	N	Excitatory Neuron	1	1	na	na	na	na
N__S1___B4_CTGCGAGAGAATCGTA-1	SeuratProject	2605	1284	2.14971	9	LB3386	B4	Base Media, Organoid Cells	M3	FBS	9	SC.Org.Transplanted	Non-neoplastic	N	IPC	0.533322	0.5	na	na	na	na
N__S1___B4_CTGCGAGAGAGCAGCT-1	SeuratProject	1455	1008	3.16151	5	LB3386	B4	Base Media, Organoid Cells	M3	FBS	5	SC.Org.Transplanted	Non-neoplastic	N	Excitatory Neuron	0.810679	0.8	na	na	na	na
N__S1___B4_CTGCGAGAGATGGTAT-1	SeuratProject	2890	1528	2.73356	38	LB3386	B4	Base Media, Organoid Cells	M3	FBS	38	SC.Org.Transplanted	Non-neoplastic	N	Div	0.983841	1	na	na	na	na
N__S1___B4_CTGCGAGAGGAGCAAA-1	SeuratProject	1904	1086	1.47059	2	LB3386	B4	Base Media, Organoid Cells	M3	FBS	2	SC.Org.Transplanted	Non-neoplastic	N	Newborn Neuron	0.762675	0.8	na	na	na	na
N__S1___B4_CTGCGAGAGGTCCCTG-1	SeuratProject	3308	1368	1.23942	9	LB3386	B4	Base Media, Organoid Cells	M3	FBS	9	SC.Org.Transplanted	Non-neoplastic	N	Inhibitory Neuron	0.302697	0.3	na	na	na	na
N__S1___B4_CTGCGAGAGTCGCCCA-1	SeuratProject	2143	1191	2.5665	2	LB3386	B4	Base Media, Organoid Cells	M3	FBS	2	SC.Org.Transplanted	Non-neoplastic	N	Newborn Neuron	0.745739	0.7	na	na	na	na
N__S1___B4_CTGCGAGAGTTCAACC-1	SeuratProject	3658	2042	0.464735	5	LB3386	B4	Base Media, Organoid Cells	M3	FBS	5	SC.Org.Transplanted	Non-neoplastic	N	Excitatory Neuron	0.683705	0.7	na	na	na	na
N__S1___B4_CTGCGAGCAAATGATG-1	SeuratProject	4469	2099	1.6111	0	LB3386	B4	Base Media, Organoid Cells	M3	FBS	0	SC.Org.Transplanted	Non-neoplastic	N	Excitatory Neuron	1	1	na	na	na	na
N__S1___B4_CTGCGAGCAACGCCCA-1	SeuratProject	2698	1528	1.33432	40	LB3386	B4	Base Media, Organoid Cells	M3	FBS	40	SC.Org.Transplanted	Non-neoplastic	N	Excitatory Neuron	1	1	na	na	na	na
N__S1___B4_CTGCGAGCAATTGAAG-1	SeuratProject	4277	2262	0.53776	6	LB3386	B4	Base Media, Organoid Cells	M3	FBS	6	SC.Org.Transplanted	Non-neoplastic	N	Newborn Neuron	0.756186	0.8	na	na	na	na
N__S1___B4_CTGCGAGCACCGCTGA-1	SeuratProject	3536	1887	0.933258	2	LB3386	B4	Base Media, Organoid Cells	M3	FBS	2	SC.Org.Transplanted	Non-neoplastic	N	Newborn Neuron	0.584299	0.6	na	na	na	na
N__S1___B4_CTGCGAGCAGCATCTA-1	SeuratProject	6461	2515	0.433369	5	LB3386	B4	Base Media, Organoid Cells	M3	FBS	5	SC.Org.Transplanted	Non-neoplastic	N	Newborn Neuron	0.535206	0.5	na	na	na	na
N__S1___B4_CTGCGAGCAGGTCAGA-1	SeuratProject	5114	2290	1.81854	0	LB3386	B4	Base Media, Organoid Cells	M3	FBS	0	SC.Org.Transplanted	Non-neoplastic	N	Excitatory Neuron	1	1	na	na	na	na
N__S1___B4_CTGCGAGCAGGTTTAC-1	SeuratProject	4526	2135	3.86655	3	LB3386	B4	Base Media, Organoid Cells	M3	FBS	3	SC.Org.Transplanted	Non-neoplastic	N	Excitatory Neuron	1	1	na	na	na	na
N__S1___B4_CTGCGAGCATCCGCGA-1	SeuratProject	3523	1587	0.482543	5	LB3386	B4	Base Media, Organoid Cells	M3	FBS	5	SC.Org.Transplanted	Non-neoplastic	N	Newborn Neuron	0.730589	0.7	na	na	na	na
N__S1___B4_CTGCGAGCATGTTCGA-1	SeuratProject	1912	1244	1.30753	2	LB3386	B4	Base Media, Organoid Cells	M3	FBS	2	SC.Org.Transplanted	Non-neoplastic	N	Newborn Neuron	0.74215	0.7	na	na	na	na
N__S1___B4_CTGCGAGCATTGGATC-1	SeuratProject	4921	2655	1.86954	3	LB3386	B4	Base Media, Organoid Cells	M3	FBS	3	SC.Org.Transplanted	Non-neoplastic	N	Excitatory Neuron	0.945148	0.9	na	na	na	na
N__S1___B4_CTGCGAGGTCCTGAAT-1	SeuratProject	5218	2243	0.51744	35	LB3386	B4	Base Media, Organoid Cells	M3	FBS	35	SC.Org.Transplanted	Non-neoplastic	N	Newborn Neuron	0.754644	0.8	na	na	na	na
N__S1___B4_CTGCGAGGTCGAGTGA-1	SeuratProject	3979	1603	0.226187	5	LB3386	B4	Base Media, Organoid Cells	M3	FBS	5	SC.Org.Transplanted	Non-neoplastic	N	Newborn Neuron	0.921661	0.9	na	na	na	na
N__S1___B4_CTGCGAGGTGAACTAA-1	SeuratProject	3316	1833	1.68878	5	LB3386	B4	Base Media, Organoid Cells	M3	FBS	5	SC.Org.Transplanted	Non-neoplastic	N	Newborn Neuron	0.798416	0.8	na	na	na	na
N__S1___B4_CTGCGAGGTTAGTCGT-1	SeuratProject	4102	2103	2.55973	7	LB3386	B4	Base Media, Organoid Cells	M3	FBS	7	SC.Org.Transplanted	Non-neoplastic	N	Excitatory Neuron	0.961284	1	na	na	na	na
N__S1___B4_CTGCGAGTCAAATAGG-1	SeuratProject	3614	1546	0.387382	35	LB3386	B4	Base Media, Organoid Cells	M3	FBS	35	SC.Org.Transplanted	Non-neoplastic	N	Newborn Neuron	0.871784	0.9	na	na	na	na
N__S1___B4_CTGCGAGTCAACTGAC-1	SeuratProject	7216	2567	1.31652	9	LB3386	B4	Base Media, Organoid Cells	M3	FBS	9	SC.Org.Transplanted	Non-neoplastic	N	IPC	0.815054	0.8	na	na	na	na
N__S1___B4_CTGCGAGTCGATTGAC-1	SeuratProject	1998	1184	0.15015	45	LB3386	B4	Base Media, Organoid Cells	M3	FBS	45	SC.Org.Transplanted	Non-neoplastic	N	Excitatory Neuron	0.447366	0.4	na	na	na	na
N__S1___B4_CTGCTCAAGAACGCGT-1	SeuratProject	4874	2425	1.12844	13	LB3386	B4	Base Media, Organoid Cells	M3	FBS	13	SC.Org.Transplanted	Non-neoplastic	N	Excitatory Neuron	1	1	na	na	na	na
N__S1___B4_CTGCTCAAGCAGTACG-1	SeuratProject	2146	1334	2.42311	7	LB3386	B4	Base Media, Organoid Cells	M3	FBS	7	SC.Org.Transplanted	Non-neoplastic	N	Excitatory Neuron	1	1	na	na	na	na
N__S1___B4_CTGCTCAAGCCGGATA-1	SeuratProject	2828	1511	4.52617	2	LB3386	B4	Base Media, Organoid Cells	M3	FBS	2	SC.Org.Transplanted	Non-neoplastic	N	Newborn Neuron	0.81418	0.8	na	na	na	na
N__S1___B4_CTGCTCAAGGCTCACC-1	SeuratProject	5223	2450	3.35056	22	LB3386	B4	Base Media, Organoid Cells	M3	FBS	22	SC.Org.Transplanted	Non-neoplastic	N	Excitatory Neuron	1	1	na	na	na	na
N__S1___B4_CTGCTCAAGTACGAGC-1	SeuratProject	3622	1890	1.32523	2	LB3386	B4	Base Media, Organoid Cells	M3	FBS	2	SC.Org.Transplanted	Non-neoplastic	N	Newborn Neuron	0.622083	0.6	na	na	na	na
N__S1___B4_CTGCTCACACCCTAAA-1	SeuratProject	5296	2637	1.28399	13	LB3386	B4	Base Media, Organoid Cells	M3	FBS	13	SC.Org.Transplanted	Non-neoplastic	N	Excitatory Neuron	1	1	na	na	na	na
N__S1___B4_CTGCTCACAGCTATTG-1	SeuratProject	13246	4793	1.39665	22	LB3386	B4	Base Media, Organoid Cells	M3	FBS	22	SC.Org.Transplanted	Non-neoplastic	N	Excitatory Neuron	1	1	na	na	na	na
N__S1___B4_CTGCTCACATGGAACG-1	SeuratProject	1450	1008	3.31034	16	LB3386	B4	Base Media, Organoid Cells	M3	FBS	16	SC.Org.Transplanted	Non-neoplastic	N	RG	0.814795	0.8	na	na	na	na
N__S1___B4_CTGCTCACATTGACTG-1	SeuratProject	5427	2411	0.921319	5	LB3386	B4	Base Media, Organoid Cells	M3	FBS	5	SC.Org.Transplanted	Non-neoplastic	N	Excitatory Neuron	0.999511	1	na	na	na	na
N__S1___B4_CTGCTCAGTAGCGAGT-1	SeuratProject	4873	2364	0.369382	3	LB3386	B4	Base Media, Organoid Cells	M3	FBS	3	SC.Org.Transplanted	Non-neoplastic	N	Excitatory Neuron	0.785983	0.8	na	na	na	na
N__S1___B4_CTGCTCAGTATGGTTC-1	SeuratProject	6608	2660	0.438862	36	LB3386	B4	Base Media, Organoid Cells	M3	FBS	36	SC.Org.Transplanted	Non-neoplastic	N	Excitatory Neuron	0.911719	0.9	na	na	na	na
N__S1___B4_CTGCTCAGTATGTGTC-1	SeuratProject	3004	1393	0.166445	6	LB3386	B4	Base Media, Organoid Cells	M3	FBS	6	SC.Org.Transplanted	Non-neoplastic	N	Newborn Neuron	0.489775	0.5	na	na	na	na
N__S1___B4_CTGCTCAGTGTCCGTG-1	SeuratProject	3878	2064	1.62455	3	LB3386	B4	Base Media, Organoid Cells	M3	FBS	3	SC.Org.Transplanted	Non-neoplastic	N	Excitatory Neuron	1	1	na	na	na	na
N__S1___B4_CTGCTCAGTTCCACAA-1	SeuratProject	3023	1615	0.231558	5	LB3386	B4	Base Media, Organoid Cells	M3	FBS	5	SC.Org.Transplanted	Non-neoplastic	N	Newborn Neuron	0.730759	0.7	na	na	na	na
N__S1___B4_CTGCTCAGTTCCCAAA-1	SeuratProject	4029	2059	0.297841	5	LB3386	B4	Base Media, Organoid Cells	M3	FBS	5	SC.Org.Transplanted	Non-neoplastic	N	Newborn Neuron	0.635006	0.6	na	na	na	na
N__S1___B4_CTGCTCATCAAGTCTG-1	SeuratProject	1917	1030	0.625978	31	LB3386	B4	Base Media, Organoid Cells	M3	FBS	31	SC.Org.Transplanted	Non-neoplastic	N	Newborn Neuron	0.434813	0.4	na	na	na	na
N__S1___B4_CTGCTCATCCTATTTG-1	SeuratProject	4194	2309	1.93133	3	LB3386	B4	Base Media, Organoid Cells	M3	FBS	3	SC.Org.Transplanted	Non-neoplastic	N	Excitatory Neuron	0.97504	1	na	na	na	na
N__S1___B4_CTGCTCATCGAGTGGA-1	SeuratProject	4628	1875	1.75022	3	LB3386	B4	Base Media, Organoid Cells	M3	FBS	3	SC.Org.Transplanted	Non-neoplastic	N	Excitatory Neuron	0.810031	0.8	na	na	na	na
N__S1___B4_CTGCTCATCGCTCTAC-1	SeuratProject	3730	1798	0.455764	5	LB3386	B4	Base Media, Organoid Cells	M3	FBS	5	SC.Org.Transplanted	Non-neoplastic	N	Newborn Neuron	0.801474	0.8	na	na	na	na
N__S1___B4_CTGCTCATCTTGGAAC-1	SeuratProject	8669	3837	2.42242	32	LB3386	B4	Base Media, Organoid Cells	M3	FBS	32	SC.Org.Transplanted	Non-neoplastic	N	Excitatory Neuron	1	1	na	na	na	na
N__S1___B4_CTGGACGAGAGGACTC-1	SeuratProject	2689	1341	1.45035	38	LB3386	B4	Base Media, Organoid Cells	M3	FBS	38	SC.Org.Transplanted	Non-neoplastic	N	Newborn Neuron	0.379529	0.4	na	na	na	na
N__S1___B4_CTGGACGAGAGGGCGA-1	SeuratProject	4295	1979	3.18976	3	LB3386	B4	Base Media, Organoid Cells	M3	FBS	3	SC.Org.Transplanted	Non-neoplastic	N	Excitatory Neuron	0.750656	0.8	na	na	na	na
N__S1___B4_CTGGACGAGCCATCCG-1	SeuratProject	3736	1604	0.294433	5	LB3386	B4	Base Media, Organoid Cells	M3	FBS	5	SC.Org.Transplanted	Non-neoplastic	N	Newborn Neuron	0.808685	0.8	na	na	na	na
N__S1___B4_CTGGACGAGTCAGCGA-1	SeuratProject	2681	1315	4.43864	9	LB3386	B4	Base Media, Organoid Cells	M3	FBS	9	SC.Org.Transplanted	Non-neoplastic	N	Newborn Neuron	0.706614	0.7	na	na	na	na
N__S1___B4_CTGGACGAGTTCCGTA-1	SeuratProject	2092	1069	2.72467	25	LB3386	B4	Base Media, Organoid Cells	M3	FBS	25	SC.Org.Transplanted	Non-neoplastic	N	Excitatory Neuron	0.887174	0.9	na	na	na	na
N__S1___B4_CTGGACGAGTTGAAAC-1	SeuratProject	1520	1017	0.328947	9	LB3386	B4	Base Media, Organoid Cells	M3	FBS	9	SC.Org.Transplanted	Non-neoplastic	N	IPC	0.721281	0.7	na	na	na	na
N__S1___B4_CTGGACGGTACTGGGA-1	SeuratProject	3966	1910	2.31972	3	LB3386	B4	Base Media, Organoid Cells	M3	FBS	3	SC.Org.Transplanted	Non-neoplastic	N	Excitatory Neuron	0.958332	1	na	na	na	na
N__S1___B4_CTGGACGGTCGCATTA-1	SeuratProject	5673	2645	1.81562	22	LB3386	B4	Base Media, Organoid Cells	M3	FBS	22	SC.Org.Transplanted	Non-neoplastic	N	Excitatory Neuron	1	1	na	na	na	na
N__S1___B4_CTGGACGGTGTCTTGA-1	SeuratProject	7208	2858	4.56437	34	LB3386	B4	Base Media, Organoid Cells	M3	FBS	34	SC.Org.Transplanted	Non-neoplastic	N	Div	1	1	na	na	na	na
N__S1___B4_CTGGACGGTTGCATGT-1	SeuratProject	1769	1048	0.169587	6	LB3386	B4	Base Media, Organoid Cells	M3	FBS	6	SC.Org.Transplanted	Non-neoplastic	N	Newborn Neuron	0.892357	0.9	na	na	na	na
N__S1___B4_CTGGACGGTTGGCCGT-1	SeuratProject	3004	1859	2.33023	16	LB3386	B4	Base Media, Organoid Cells	M3	FBS	16	SC.Org.Transplanted	Non-neoplastic	N	RG	0.904602	0.9	na	na	na	na
N__S1___B4_CTGGACGTCAGGCGAA-1	SeuratProject	8263	3181	1.88793	2	LB3386	B4	Base Media, Organoid Cells	M3	FBS	2	SC.Org.Transplanted	Non-neoplastic	N	Excitatory Neuron	0.510244	0.5	na	na	na	na
N__S1___B4_CTGGACGTCCCTTTGG-1	SeuratProject	3878	1918	2.37236	9	LB3386	B4	Base Media, Organoid Cells	M3	FBS	9	SC.Org.Transplanted	Non-neoplastic	N	IPC	0.841469	0.8	na	na	na	na
N__S1___B4_CTGGACGTCCGTGACG-1	SeuratProject	4689	2137	0.42653	5	LB3386	B4	Base Media, Organoid Cells	M3	FBS	5	SC.Org.Transplanted	Non-neoplastic	N	Newborn Neuron	0.82297	0.8	na	na	na	na
N__S1___B4_CTGGCAGAGCCATCCG-1	SeuratProject	2724	1394	0.256975	31	LB3386	B4	Base Media, Organoid Cells	M3	FBS	31	SC.Org.Transplanted	Non-neoplastic	N	RG	0.823557	0.8	na	na	na	na
N__S1___B4_CTGGCAGAGGTACATA-1	SeuratProject	4922	2336	2.53962	2	LB3386	B4	Base Media, Organoid Cells	M3	FBS	2	SC.Org.Transplanted	Non-neoplastic	N	Newborn Neuron	0.837809	0.8	na	na	na	na
N__S1___B4_CTGGCAGAGTACTGTC-1	SeuratProject	4334	2105	1.59206	0	LB3386	B4	Base Media, Organoid Cells	M3	FBS	0	SC.Org.Transplanted	Non-neoplastic	N	Excitatory Neuron	1	1	na	na	na	na
N__S1___B4_CTGGCAGAGTAGGCCA-1	SeuratProject	5366	2362	0.372717	36	LB3386	B4	Base Media, Organoid Cells	M3	FBS	36	SC.Org.Transplanted	Non-neoplastic	N	Excitatory Neuron	0.970393	1	na	na	na	na
N__S1___B4_CTGGCAGCAATCGAAA-1	SeuratProject	1947	1158	1.28403	9	LB3386	B4	Base Media, Organoid Cells	M3	FBS	9	SC.Org.Transplanted	Non-neoplastic	N	Newborn Neuron	0.590184	0.6	na	na	na	na
N__S1___B4_CTGGCAGCACATTACG-1	SeuratProject	7774	3568	2.17391	18	LB3386	B4	Base Media, Organoid Cells	M3	FBS	18	SC.Org.Transplanted	Non-neoplastic	N	Excitatory Neuron	1	1	na	na	na	na
N__S1___B4_CTGGCAGCAGGATGAC-1	SeuratProject	2012	1091	0.695825	16	LB3386	B4	Base Media, Organoid Cells	M3	FBS	16	SC.Org.Transplanted	Non-neoplastic	N	RG	0.837618	0.8	na	na	na	na
N__S1___B4_CTGGCAGCAGGTCCCA-1	SeuratProject	1543	1008	0.324044	44	LB3386	B4	Base Media, Organoid Cells	M3	FBS	44	SC.Org.Transplanted	Non-neoplastic	N	Newborn Neuron	0.505316	0.5	na	na	na	na
N__S1___B4_CTGGCAGCATACCACA-1	SeuratProject	2790	1483	0.286738	31	LB3386	B4	Base Media, Organoid Cells	M3	FBS	31	SC.Org.Transplanted	Non-neoplastic	N	RG	0.872179	0.9	na	na	na	na
N__S1___B4_CTGGCAGCATACCATG-1	SeuratProject	3226	1609	0.619963	16	LB3386	B4	Base Media, Organoid Cells	M3	FBS	16	SC.Org.Transplanted	Non-neoplastic	N	RG	0.900083	0.9	na	na	na	na
N__S1___B4_CTGGCAGGTCGCATCG-1	SeuratProject	3787	1421	0.132031	39	LB3386	B4	Base Media, Organoid Cells	M3	FBS	39	SC.Org.Transplanted	Non-neoplastic	N	RG	0.469941	0.5	na	na	na	na
N__S1___B4_CTGGCAGGTGCCGAAA-1	SeuratProject	5113	2090	2.34696	7	LB3386	B4	Base Media, Organoid Cells	M3	FBS	7	SC.Org.Transplanted	Non-neoplastic	N	Excitatory Neuron	0.767737	0.8	na	na	na	na
N__S1___B4_CTGGCAGGTGGGCTCT-1	SeuratProject	1908	1284	4.55975	4	LB3386	B4	Base Media, Organoid Cells	M3	FBS	4	SC.Org.Transplanted	Non-neoplastic	N	Excitatory Neuron	1	1	na	na	na	na
N__S1___B4_CTGGCAGGTTTGTTCT-1	SeuratProject	2711	1280	2.58207	9	LB3386	B4	Base Media, Organoid Cells	M3	FBS	9	SC.Org.Transplanted	Non-neoplastic	N	Newborn Neuron	0.568268	0.6	na	na	na	na
N__S1___B4_CTGGCAGTCCTACCAC-1	SeuratProject	8409	3166	2.58057	3	LB3386	B4	Base Media, Organoid Cells	M3	FBS	3	SC.Org.Transplanted	Non-neoplastic	N	Excitatory Neuron	0.994762	1	na	na	na	na
N__S1___B4_CTGGCAGTCGACTCCT-1	SeuratProject	2445	1098	2.94479	8	LB3386	B4	Base Media, Organoid Cells	M3	FBS	8	SC.Org.Transplanted	Non-neoplastic	N	Excitatory Neuron	0.799189	0.8	na	na	na	na
N__S1___B4_CTGGCAGTCGCTAATG-1	SeuratProject	2476	1394	0.161551	6	LB3386	B4	Base Media, Organoid Cells	M3	FBS	6	SC.Org.Transplanted	Non-neoplastic	N	Newborn Neuron	0.778806	0.8	na	na	na	na
N__S1___B4_CTGGCAGTCTAGGCAT-1	SeuratProject	5869	2749	1.84018	22	LB3386	B4	Base Media, Organoid Cells	M3	FBS	22	SC.Org.Transplanted	Non-neoplastic	N	Excitatory Neuron	1	1	na	na	na	na
N__S1___B4_CTGGCAGTCTTAATCC-1	SeuratProject	8290	3499	2.07479	22	LB3386	B4	Base Media, Organoid Cells	M3	FBS	22	SC.Org.Transplanted	Non-neoplastic	N	Excitatory Neuron	1	1	na	na	na	na
N__S1___B4_CTGGTCTAGCGACTTT-1	SeuratProject	5495	2384	1.29208	3	LB3386	B4	Base Media, Organoid Cells	M3	FBS	3	SC.Org.Transplanted	Non-neoplastic	N	Excitatory Neuron	0.95592	1	na	na	na	na
N__S1___B4_CTGGTCTAGGACGCAT-1	SeuratProject	2533	1124	0.947493	35	LB3386	B4	Base Media, Organoid Cells	M3	FBS	35	SC.Org.Transplanted	Non-neoplastic	N	Newborn Neuron	0.609122	0.6	na	na	na	na
N__S1___B4_CTGGTCTAGGCCATAG-1	SeuratProject	3021	1941	0.595829	13	LB3386	B4	Base Media, Organoid Cells	M3	FBS	13	SC.Org.Transplanted	Non-neoplastic	N	Excitatory Neuron	0.997999	1	na	na	na	na
N__S1___B4_CTGGTCTAGTTGCCTA-1	SeuratProject	5178	1913	0.637312	35	LB3386	B4	Base Media, Organoid Cells	M3	FBS	35	SC.Org.Transplanted	Non-neoplastic	N	Newborn Neuron	0.642967	0.6	na	na	na	na
N__S1___B4_CTGGTCTCAAGTTGGG-1	SeuratProject	5153	2452	2.36755	40	LB3386	B4	Base Media, Organoid Cells	M3	FBS	40	SC.Org.Transplanted	Non-neoplastic	N	Excitatory Neuron	1	1	na	na	na	na
N__S1___B4_CTGGTCTCACTACCCT-1	SeuratProject	4944	2102	0.182039	35	LB3386	B4	Base Media, Organoid Cells	M3	FBS	35	SC.Org.Transplanted	Non-neoplastic	N	Newborn Neuron	0.758828	0.8	na	na	na	na
N__S1___B4_CTGGTCTCACTGGATT-1	SeuratProject	2469	1342	1.05306	2	LB3386	B4	Base Media, Organoid Cells	M3	FBS	2	SC.Org.Transplanted	Non-neoplastic	N	Newborn Neuron	0.718542	0.7	na	na	na	na
N__S1___B4_CTGGTCTCAGAACATA-1	SeuratProject	3971	2125	1.88869	19	LB3386	B4	Base Media, Organoid Cells	M3	FBS	19	SC.Org.Transplanted	Non-neoplastic	N	Div	0.82029	0.8	na	na	na	na
N__S1___B4_CTGGTCTCATGTGTCA-1	SeuratProject	3035	1712	1.5486	3	LB3386	B4	Base Media, Organoid Cells	M3	FBS	3	SC.Org.Transplanted	Non-neoplastic	N	Excitatory Neuron	0.993665	1	na	na	na	na
N__S1___B4_CTGGTCTGTAACGGTG-1	SeuratProject	3831	2002	1.56617	6	LB3386	B4	Base Media, Organoid Cells	M3	FBS	6	SC.Org.Transplanted	Non-neoplastic	N	Excitatory Neuron	0.783885	0.8	na	na	na	na
N__S1___B4_CTGGTCTGTACCCGCA-1	SeuratProject	3903	2002	1.97284	5	LB3386	B4	Base Media, Organoid Cells	M3	FBS	5	SC.Org.Transplanted	Non-neoplastic	N	Excitatory Neuron	0.999561	1	na	na	na	na
N__S1___B4_CTGGTCTGTCCGGTGT-1	SeuratProject	2650	1562	0.716981	26	LB3386	B4	Base Media, Organoid Cells	M3	FBS	26	SC.Org.Transplanted	Non-neoplastic	N	RG	0.958969	1	na	na	na	na
N__S1___B4_CTGGTCTTCATGGCCG-1	SeuratProject	1924	1029	1.71518	0	LB3386	B4	Base Media, Organoid Cells	M3	FBS	0	SC.Org.Transplanted	Non-neoplastic	N	Excitatory Neuron	0.903481	0.9	na	na	na	na
N__S1___B4_CTGGTCTTCGAGGCAA-1	SeuratProject	6200	2706	1.59677	22	LB3386	B4	Base Media, Organoid Cells	M3	FBS	22	SC.Org.Transplanted	Non-neoplastic	N	Excitatory Neuron	1	1	na	na	na	na
N__S1___B4_CTGGTCTTCGGACTGC-1	SeuratProject	3167	1758	0.852542	2	LB3386	B4	Base Media, Organoid Cells	M3	FBS	2	SC.Org.Transplanted	Non-neoplastic	N	Excitatory Neuron	0.703788	0.7	na	na	na	na
N__S1___B4_CTGGTCTTCGGTGTAT-1	SeuratProject	2404	1358	2.37105	2	LB3386	B4	Base Media, Organoid Cells	M3	FBS	2	SC.Org.Transplanted	Non-neoplastic	N	Newborn Neuron	0.825769	0.8	na	na	na	na
N__S1___B4_CTGGTCTTCGTGCAGC-1	SeuratProject	4664	2297	0.943396	13	LB3386	B4	Base Media, Organoid Cells	M3	FBS	13	SC.Org.Transplanted	Non-neoplastic	N	Excitatory Neuron	1	1	na	na	na	na
N__S1___B4_CTGGTCTTCTCTGCTG-1	SeuratProject	4802	2459	2.41566	22	LB3386	B4	Base Media, Organoid Cells	M3	FBS	22	SC.Org.Transplanted	Non-neoplastic	N	Excitatory Neuron	1	1	na	na	na	na
N__S1___B4_CTGTACCAGATGAAGG-1	SeuratProject	4586	2260	3.94679	0	LB3386	B4	Base Media, Organoid Cells	M3	FBS	0	SC.Org.Transplanted	Non-neoplastic	N	Excitatory Neuron	1	1	na	na	na	na
N__S1___B4_CTGTACCAGATGCTAA-1	SeuratProject	4656	2225	2.62027	22	LB3386	B4	Base Media, Organoid Cells	M3	FBS	22	SC.Org.Transplanted	Non-neoplastic	N	Excitatory Neuron	1	1	na	na	na	na
N__S1___B4_CTGTACCAGTAAATGC-1	SeuratProject	5335	2370	3.5239	3	LB3386	B4	Base Media, Organoid Cells	M3	FBS	3	SC.Org.Transplanted	Non-neoplastic	N	Excitatory Neuron	0.973883	1	na	na	na	na
N__S1___B4_CTGTACCCACGTAACT-1	SeuratProject	4154	2000	1.22773	36	LB3386	B4	Base Media, Organoid Cells	M3	FBS	36	SC.Org.Transplanted	Non-neoplastic	N	Excitatory Neuron	1	1	na	na	na	na
N__S1___B4_CTGTACCCACGTCGGT-1	SeuratProject	5567	2516	1.20352	5	LB3386	B4	Base Media, Organoid Cells	M3	FBS	5	SC.Org.Transplanted	Non-neoplastic	N	Excitatory Neuron	0.883178	0.9	na	na	na	na
N__S1___B4_CTGTACCCACTAAACC-1	SeuratProject	6648	2828	2.42178	3	LB3386	B4	Base Media, Organoid Cells	M3	FBS	3	SC.Org.Transplanted	Non-neoplastic	N	Excitatory Neuron	0.995937	1	na	na	na	na
N__S1___B4_CTGTACCCAGCGCGTT-1	SeuratProject	5888	2589	2.08899	7	LB3386	B4	Base Media, Organoid Cells	M3	FBS	7	SC.Org.Transplanted	Non-neoplastic	N	Excitatory Neuron	1	1	na	na	na	na
N__S1___B4_CTGTACCGTAACACGG-1	SeuratProject	8256	3699	1.70785	36	LB3386	B4	Base Media, Organoid Cells	M3	FBS	36	SC.Org.Transplanted	Non-neoplastic	N	Excitatory Neuron	1	1	na	na	na	na
N__S1___B4_CTGTACCGTACAGTTC-1	SeuratProject	2916	1702	2.70919	13	LB3386	B4	Base Media, Organoid Cells	M3	FBS	13	SC.Org.Transplanted	Non-neoplastic	N	Excitatory Neuron	1	1	na	na	na	na
N__S1___B4_CTGTACCGTACGACTT-1	SeuratProject	2936	1815	0.510899	0	LB3386	B4	Base Media, Organoid Cells	M3	FBS	0	SC.Org.Transplanted	Non-neoplastic	N	Excitatory Neuron	1	1	na	na	na	na
N__S1___B4_CTGTACCGTCCTGAAT-1	SeuratProject	2783	1679	3.05426	22	LB3386	B4	Base Media, Organoid Cells	M3	FBS	22	SC.Org.Transplanted	Non-neoplastic	N	Excitatory Neuron	0.996851	1	na	na	na	na
N__S1___B4_CTGTACCGTGTAAATG-1	SeuratProject	4784	2285	2.96823	0	LB3386	B4	Base Media, Organoid Cells	M3	FBS	0	SC.Org.Transplanted	Non-neoplastic	N	Excitatory Neuron	1	1	na	na	na	na
N__S1___B4_CTGTACCGTTGACGGA-1	SeuratProject	3253	1598	1.41408	5	LB3386	B4	Base Media, Organoid Cells	M3	FBS	5	SC.Org.Transplanted	Non-neoplastic	N	Newborn Neuron	0.628211	0.6	na	na	na	na
N__S1___B4_CTGTACCTCCGCGATG-1	SeuratProject	4360	1849	0.183486	34	LB3386	B4	Base Media, Organoid Cells	M3	FBS	34	SC.Org.Transplanted	Non-neoplastic	N	Div	1	1	na	na	na	na
N__S1___B4_CTGTACCTCGAAGGAC-1	SeuratProject	5600	2669	0.232143	5	LB3386	B4	Base Media, Organoid Cells	M3	FBS	5	SC.Org.Transplanted	Non-neoplastic	N	Newborn Neuron	0.554635	0.6	na	na	na	na
N__S1___B4_CTGTACCTCGAGAAGC-1	SeuratProject	1587	1070	0.567108	5	LB3386	B4	Base Media, Organoid Cells	M3	FBS	5	SC.Org.Transplanted	Non-neoplastic	N	Newborn Neuron	0.50528	0.5	na	na	na	na
N__S1___B4_CTGTAGAAGAAAGCGA-1	SeuratProject	2373	1182	2.0649	16	LB3386	B4	Base Media, Organoid Cells	M3	FBS	16	SC.Org.Transplanted	Non-neoplastic	N	RG	0.802168	0.8	na	na	na	na
N__S1___B4_CTGTAGAAGCTTTCCC-1	SeuratProject	2279	1190	1.09697	16	LB3386	B4	Base Media, Organoid Cells	M3	FBS	16	SC.Org.Transplanted	Non-neoplastic	N	RG	0.816628	0.8	na	na	na	na
N__S1___B4_CTGTAGAAGTCTAGCT-1	SeuratProject	2167	1307	0.738348	26	LB3386	B4	Base Media, Organoid Cells	M3	FBS	26	SC.Org.Transplanted	Non-neoplastic	N	RG	0.955294	1	na	na	na	na
N__S1___B4_CTGTAGACACACCGCA-1	SeuratProject	2827	1647	0.77821	10	LB3386	B4	Base Media, Organoid Cells	M3	FBS	10	SC.Org.Transplanted	Non-neoplastic	N	Excitatory Neuron	1	1	na	na	na	na
N__S1___B4_CTGTAGACACTGCACG-1	SeuratProject	3300	1628	1.63636	7	LB3386	B4	Base Media, Organoid Cells	M3	FBS	7	SC.Org.Transplanted	Non-neoplastic	N	Excitatory Neuron	0.987627	1	na	na	na	na
N__S1___B4_CTGTAGAGTCAATCTG-1	SeuratProject	4720	1957	0.889831	35	LB3386	B4	Base Media, Organoid Cells	M3	FBS	35	SC.Org.Transplanted	Non-neoplastic	N	Newborn Neuron	0.835438	0.8	na	na	na	na
N__S1___B4_CTGTAGAGTGAGAACC-1	SeuratProject	6210	2827	2.36715	22	LB3386	B4	Base Media, Organoid Cells	M3	FBS	22	SC.Org.Transplanted	Non-neoplastic	N	Excitatory Neuron	1	1	na	na	na	na
N__S1___B4_CTGTAGAGTGTTCAGT-1	SeuratProject	4623	2236	3.00671	3	LB3386	B4	Base Media, Organoid Cells	M3	FBS	3	SC.Org.Transplanted	Non-neoplastic	N	Excitatory Neuron	0.89103	0.9	na	na	na	na
N__S1___B4_CTGTAGAGTTATTCTC-1	SeuratProject	1860	1244	3.49462	28	LB3386	B4	Base Media, Organoid Cells	M3	FBS	28	SC.Org.Transplanted	Non-neoplastic	N	Excitatory Neuron	1	1	na	na	na	na
N__S1___B4_CTGTAGATCCGATGTA-1	SeuratProject	3569	1855	0.392267	6	LB3386	B4	Base Media, Organoid Cells	M3	FBS	6	SC.Org.Transplanted	Non-neoplastic	N	Newborn Neuron	0.797412	0.8	na	na	na	na
N__S1___B4_CTGTAGATCCGCTTAC-1	SeuratProject	5906	2255	0.711141	0	LB3386	B4	Base Media, Organoid Cells	M3	FBS	0	SC.Org.Transplanted	Non-neoplastic	N	Excitatory Neuron	1	1	na	na	na	na
N__S1___B4_CTGTAGATCTACGCGG-1	SeuratProject	1656	1111	0.543478	6	LB3386	B4	Base Media, Organoid Cells	M3	FBS	6	SC.Org.Transplanted	Non-neoplastic	N	Newborn Neuron	0.789459	0.8	na	na	na	na
N__S1___B4_CTGTAGATCTACGGGC-1	SeuratProject	2302	1369	2.60643	20	LB3386	B4	Base Media, Organoid Cells	M3	FBS	20	SC.Org.Transplanted	Non-neoplastic	N	Newborn Neuron	0.771107	0.8	na	na	na	na
N__S1___B4_CTGTATTAGAAACTGT-1	SeuratProject	4650	2254	0.387097	5	LB3386	B4	Base Media, Organoid Cells	M3	FBS	5	SC.Org.Transplanted	Non-neoplastic	N	Excitatory Neuron	0.656314	0.7	na	na	na	na
N__S1___B4_CTGTATTAGACATGCG-1	SeuratProject	4629	2296	0.777706	13	LB3386	B4	Base Media, Organoid Cells	M3	FBS	13	SC.Org.Transplanted	Non-neoplastic	N	Excitatory Neuron	1	1	na	na	na	na
N__S1___B4_CTGTATTAGATCCTAC-1	SeuratProject	2237	1390	4.8726	4	LB3386	B4	Base Media, Organoid Cells	M3	FBS	4	SC.Org.Transplanted	Non-neoplastic	N	Excitatory Neuron	1	1	na	na	na	na
N__S1___B4_CTGTATTAGATCGCCC-1	SeuratProject	4373	2091	0.205808	5	LB3386	B4	Base Media, Organoid Cells	M3	FBS	5	SC.Org.Transplanted	Non-neoplastic	N	Excitatory Neuron	1	1	na	na	na	na
N__S1___B4_CTGTATTAGCCTGGAA-1	SeuratProject	3097	1549	0.742654	31	LB3386	B4	Base Media, Organoid Cells	M3	FBS	31	SC.Org.Transplanted	Non-neoplastic	N	RG	0.986136	1	na	na	na	na
N__S1___B4_CTGTATTAGCGCCGTT-1	SeuratProject	2298	1367	2.00174	2	LB3386	B4	Base Media, Organoid Cells	M3	FBS	2	SC.Org.Transplanted	Non-neoplastic	N	Newborn Neuron	0.746466	0.7	na	na	na	na
N__S1___B4_CTGTATTAGGTAAACT-1	SeuratProject	3887	2006	1.90378	2	LB3386	B4	Base Media, Organoid Cells	M3	FBS	2	SC.Org.Transplanted	Non-neoplastic	N	Excitatory Neuron	0.674968	0.7	na	na	na	na
N__S1___B4_CTGTATTAGTAGATCA-1	SeuratProject	3357	1980	0.774501	5	LB3386	B4	Base Media, Organoid Cells	M3	FBS	5	SC.Org.Transplanted	Non-neoplastic	N	Excitatory Neuron	1	1	na	na	na	na
N__S1___B4_CTGTATTAGTCACTCA-1	SeuratProject	7318	2737	3.51189	0	LB3386	B4	Base Media, Organoid Cells	M3	FBS	0	SC.Org.Transplanted	Non-neoplastic	N	Excitatory Neuron	1	1	na	na	na	na
N__S1___B4_CTGTATTCAACGATCT-1	SeuratProject	7291	2884	2.72939	22	LB3386	B4	Base Media, Organoid Cells	M3	FBS	22	SC.Org.Transplanted	Non-neoplastic	N	Excitatory Neuron	1	1	na	na	na	na
N__S1___B4_CTGTATTCAATATCCG-1	SeuratProject	1676	1095	0.417661	6	LB3386	B4	Base Media, Organoid Cells	M3	FBS	6	SC.Org.Transplanted	Non-neoplastic	N	Newborn Neuron	0.770268	0.8	na	na	na	na
N__S1___B4_CTGTATTCATAATGAG-1	SeuratProject	2953	1474	0.101592	31	LB3386	B4	Base Media, Organoid Cells	M3	FBS	31	SC.Org.Transplanted	Non-neoplastic	N	RG	0.985005	1	na	na	na	na
N__S1___B4_CTGTATTCATCACAGT-1	SeuratProject	5208	2230	1.03687	6	LB3386	B4	Base Media, Organoid Cells	M3	FBS	6	SC.Org.Transplanted	Non-neoplastic	N	Excitatory Neuron	0.770556	0.8	na	na	na	na
N__S1___B4_CTGTATTGTAACACGG-1	SeuratProject	3952	2009	0.202429	5	LB3386	B4	Base Media, Organoid Cells	M3	FBS	5	SC.Org.Transplanted	Non-neoplastic	N	Excitatory Neuron	0.517928	0.5	na	na	na	na
N__S1___B4_CTGTATTGTACGGCAA-1	SeuratProject	4544	2295	1.84859	13	LB3386	B4	Base Media, Organoid Cells	M3	FBS	13	SC.Org.Transplanted	Non-neoplastic	N	Excitatory Neuron	1	1	na	na	na	na
N__S1___B4_CTGTATTGTCTCGACG-1	SeuratProject	3934	1980	1.85562	3	LB3386	B4	Base Media, Organoid Cells	M3	FBS	3	SC.Org.Transplanted	Non-neoplastic	N	Excitatory Neuron	0.978237	1	na	na	na	na
N__S1___B4_CTGTATTGTCTTGTCC-1	SeuratProject	3831	1957	2.793	3	LB3386	B4	Base Media, Organoid Cells	M3	FBS	3	SC.Org.Transplanted	Non-neoplastic	N	Excitatory Neuron	0.919059	0.9	na	na	na	na
N__S1___B4_CTGTATTGTTGACGGA-1	SeuratProject	1984	1289	2.21774	4	LB3386	B4	Base Media, Organoid Cells	M3	FBS	4	SC.Org.Transplanted	Non-neoplastic	N	Excitatory Neuron	0.716974	0.7	na	na	na	na
N__S1___B4_CTGTATTGTTGCGGAA-1	SeuratProject	5519	2431	0.489219	5	LB3386	B4	Base Media, Organoid Cells	M3	FBS	5	SC.Org.Transplanted	Non-neoplastic	N	Excitatory Neuron	1	1	na	na	na	na
N__S1___B4_CTGTATTTCAGCTTGA-1	SeuratProject	3883	1875	2.13752	3	LB3386	B4	Base Media, Organoid Cells	M3	FBS	3	SC.Org.Transplanted	Non-neoplastic	N	Excitatory Neuron	0.940009	0.9	na	na	na	na
N__S1___B4_CTGTATTTCATAGCAC-1	SeuratProject	2730	1390	1.0989	9	LB3386	B4	Base Media, Organoid Cells	M3	FBS	9	SC.Org.Transplanted	Non-neoplastic	N	IPC	0.880595	0.9	na	na	na	na
N__S1___B4_CTGTATTTCCTAGCTC-1	SeuratProject	2192	1332	4.83577	0	LB3386	B4	Base Media, Organoid Cells	M3	FBS	0	SC.Org.Transplanted	Non-neoplastic	N	Excitatory Neuron	1	1	na	na	na	na
N__S1___B4_CTGTATTTCGAGCACC-1	SeuratProject	3117	1369	0.0962464	31	LB3386	B4	Base Media, Organoid Cells	M3	FBS	31	SC.Org.Transplanted	Non-neoplastic	N	RG	0.522915	0.5	na	na	na	na
N__S1___B4_CTGTCGTAGGGATGTC-1	SeuratProject	3810	1995	0.787402	37	LB3386	B4	Base Media, Organoid Cells	M3	FBS	37	SC.Org.Transplanted	Non-neoplastic	N	Div	1	1	na	na	na	na
N__S1___B4_CTGTCGTAGGTGATCG-1	SeuratProject	4185	2082	2.91517	26	LB3386	B4	Base Media, Organoid Cells	M3	FBS	26	SC.Org.Transplanted	Non-neoplastic	N	RG	0.974894	1	na	na	na	na
N__S1___B4_CTGTCGTCATCCTTGC-1	SeuratProject	6299	2897	0.206382	39	LB3386	B4	Base Media, Organoid Cells	M3	FBS	39	SC.Org.Transplanted	Non-neoplastic	N	RG	0.964938	1	na	na	na	na
N__S1___B4_CTGTCGTGTGAGTAGC-1	SeuratProject	1557	1032	0.963391	3	LB3386	B4	Base Media, Organoid Cells	M3	FBS	3	SC.Org.Transplanted	Non-neoplastic	N	Excitatory Neuron	0.79382	0.8	na	na	na	na
N__S1___B4_CTGTCGTGTGAGTGAC-1	SeuratProject	3200	1248	0.5625	35	LB3386	B4	Base Media, Organoid Cells	M3	FBS	35	SC.Org.Transplanted	Non-neoplastic	N	Newborn Neuron	0.827489	0.8	na	na	na	na
N__S1___B4_CTGTCGTTCCATACAG-1	SeuratProject	2822	1719	0.354359	39	LB3386	B4	Base Media, Organoid Cells	M3	FBS	39	SC.Org.Transplanted	Non-neoplastic	N	RG	0.735202	0.7	na	na	na	na
N__S1___B4_CTGTCGTTCCATTTCA-1	SeuratProject	4894	2090	0.143032	5	LB3386	B4	Base Media, Organoid Cells	M3	FBS	5	SC.Org.Transplanted	Non-neoplastic	N	Excitatory Neuron	0.758755	0.8	na	na	na	na
N__S1___B4_CTGTCGTTCCTAGCGG-1	SeuratProject	3982	1954	1.13009	0	LB3386	B4	Base Media, Organoid Cells	M3	FBS	0	SC.Org.Transplanted	Non-neoplastic	N	Excitatory Neuron	1	1	na	na	na	na
N__S1___B4_CTGTCGTTCGACCACG-1	SeuratProject	1763	1196	1.36132	28	LB3386	B4	Base Media, Organoid Cells	M3	FBS	28	SC.Org.Transplanted	Non-neoplastic	N	Excitatory Neuron	1	1	na	na	na	na
N__S1___B4_CTGTCGTTCGATCCCT-1	SeuratProject	2730	1511	1.57509	0	LB3386	B4	Base Media, Organoid Cells	M3	FBS	0	SC.Org.Transplanted	Non-neoplastic	N	Excitatory Neuron	1	1	na	na	na	na
N__S1___B4_CTGTCGTTCTGGAAGG-1	SeuratProject	4320	2071	2.68519	0	LB3386	B4	Base Media, Organoid Cells	M3	FBS	0	SC.Org.Transplanted	Non-neoplastic	N	Excitatory Neuron	1	1	na	na	na	na
N__S1___B4_CTGTGAAAGCATGGGT-1	SeuratProject	4727	2039	4.06177	3	LB3386	B4	Base Media, Organoid Cells	M3	FBS	3	SC.Org.Transplanted	Non-neoplastic	N	Excitatory Neuron	0.919198	0.9	na	na	na	na
N__S1___B4_CTGTGAAAGCTTTCCC-1	SeuratProject	4544	2304	3.80722	0	LB3386	B4	Base Media, Organoid Cells	M3	FBS	0	SC.Org.Transplanted	Non-neoplastic	N	Excitatory Neuron	1	1	na	na	na	na
N__S1___B4_CTGTGAAAGTAATTGG-1	SeuratProject	2900	1650	4.37931	26	LB3386	B4	Base Media, Organoid Cells	M3	FBS	26	SC.Org.Transplanted	Non-neoplastic	N	RG	1	1	na	na	na	na
N__S1___B4_CTGTGAAAGTCTGTAC-1	SeuratProject	2672	1601	4.00449	40	LB3386	B4	Base Media, Organoid Cells	M3	FBS	40	SC.Org.Transplanted	Non-neoplastic	N	Excitatory Neuron	1	1	na	na	na	na
N__S1___B4_CTGTGAACAAGCTGCC-1	SeuratProject	3836	1850	1.77268	9	LB3386	B4	Base Media, Organoid Cells	M3	FBS	9	SC.Org.Transplanted	Non-neoplastic	N	IPC	0.964793	1	na	na	na	na
N__S1___B4_CTGTGAACACACTGGC-1	SeuratProject	4950	2554	1.19192	13	LB3386	B4	Base Media, Organoid Cells	M3	FBS	13	SC.Org.Transplanted	Non-neoplastic	N	Excitatory Neuron	1	1	na	na	na	na
N__S1___B4_CTGTGAACACGTACAT-1	SeuratProject	4984	2200	2.88925	9	LB3386	B4	Base Media, Organoid Cells	M3	FBS	9	SC.Org.Transplanted	Non-neoplastic	N	IPC	0.714142	0.7	na	na	na	na
N__S1___B4_CTGTGAACAGCGGTCT-1	SeuratProject	2805	1452	2.03209	19	LB3386	B4	Base Media, Organoid Cells	M3	FBS	19	SC.Org.Transplanted	Non-neoplastic	N	RG	0.632694	0.6	na	na	na	na
N__S1___B4_CTGTGAACAGGATCTT-1	SeuratProject	2630	1138	4.67681	2	LB3386	B4	Base Media, Organoid Cells	M3	FBS	2	SC.Org.Transplanted	Non-neoplastic	N	Excitatory Neuron	0.744391	0.7	na	na	na	na
N__S1___B4_CTGTGAACATATGAAG-1	SeuratProject	4606	1992	0.347373	5	LB3386	B4	Base Media, Organoid Cells	M3	FBS	5	SC.Org.Transplanted	Non-neoplastic	N	Newborn Neuron	0.597181	0.6	na	na	na	na
N__S1___B4_CTGTGAACATGGATCT-1	SeuratProject	6642	2716	0.73773	13	LB3386	B4	Base Media, Organoid Cells	M3	FBS	13	SC.Org.Transplanted	Non-neoplastic	N	Excitatory Neuron	1	1	na	na	na	na
N__S1___B4_CTGTGAAGTACGTGAG-1	SeuratProject	4370	2122	3.79863	4	LB3386	B4	Base Media, Organoid Cells	M3	FBS	4	SC.Org.Transplanted	Non-neoplastic	N	Excitatory Neuron	1	1	na	na	na	na
N__S1___B4_CTGTGAAGTCTTCGAA-1	SeuratProject	6868	2905	1.67443	40	LB3386	B4	Base Media, Organoid Cells	M3	FBS	40	SC.Org.Transplanted	Non-neoplastic	N	Excitatory Neuron	1	1	na	na	na	na
N__S1___B4_CTGTGAAGTGACCTGC-1	SeuratProject	4888	2335	1.32979	0	LB3386	B4	Base Media, Organoid Cells	M3	FBS	0	SC.Org.Transplanted	Non-neoplastic	N	Excitatory Neuron	1	1	na	na	na	na
N__S1___B4_CTGTGAAGTGGGACAT-1	SeuratProject	4455	2009	2.62626	16	LB3386	B4	Base Media, Organoid Cells	M3	FBS	16	SC.Org.Transplanted	Non-neoplastic	N	RG	0.41347	0.4	na	na	na	na
N__S1___B4_CTGTGAAGTTGTCCCT-1	SeuratProject	7172	2971	0.725042	5	LB3386	B4	Base Media, Organoid Cells	M3	FBS	5	SC.Org.Transplanted	Non-neoplastic	N	Excitatory Neuron	1	1	na	na	na	na
N__S1___B4_CTGTGAATCACTGTCC-1	SeuratProject	3448	1671	1.71114	37	LB3386	B4	Base Media, Organoid Cells	M3	FBS	37	SC.Org.Transplanted	Non-neoplastic	N	Div	1	1	na	na	na	na
N__S1___B4_CTGTGAATCAGCTGAT-1	SeuratProject	3455	2027	2.34443	29	LB3386	B4	Base Media, Organoid Cells	M3	FBS	29	SC.Org.Transplanted	Non-neoplastic	N	Inhibitory Neuron	0.949972	0.9	na	na	na	na
N__S1___B4_CTGTGAATCCCTATTA-1	SeuratProject	4484	2053	4.3711	3	LB3386	B4	Base Media, Organoid Cells	M3	FBS	3	SC.Org.Transplanted	Non-neoplastic	N	Excitatory Neuron	0.996234	1	na	na	na	na
N__S1___B4_CTGTGAATCCTACGGG-1	SeuratProject	2972	1649	3.53297	2	LB3386	B4	Base Media, Organoid Cells	M3	FBS	2	SC.Org.Transplanted	Non-neoplastic	N	Newborn Neuron	0.977634	1	na	na	na	na
N__S1___B4_CTGTGAATCGACACCG-1	SeuratProject	4422	2126	2.05789	22	LB3386	B4	Base Media, Organoid Cells	M3	FBS	22	SC.Org.Transplanted	Non-neoplastic	N	Excitatory Neuron	1	1	na	na	na	na
N__S1___B4_CTGTGAATCGTTCTAT-1	SeuratProject	5799	2749	1.55199	19	LB3386	B4	Base Media, Organoid Cells	M3	FBS	19	SC.Org.Transplanted	Non-neoplastic	N	RG.div	0.517688	0.5	na	na	na	na
N__S1___B4_CTGTGAATCTATGCCC-1	SeuratProject	1623	1052	2.03327	28	LB3386	B4	Base Media, Organoid Cells	M3	FBS	28	SC.Org.Transplanted	Non-neoplastic	N	Excitatory Neuron	0.999393	1	na	na	na	na
N__S1___B4_CTGTGAATCTTCTAAC-1	SeuratProject	2019	1288	1.684	2	LB3386	B4	Base Media, Organoid Cells	M3	FBS	2	SC.Org.Transplanted	Non-neoplastic	N	Newborn Neuron	0.940147	0.9	na	na	na	na
N__S1___B4_CTGTGGGAGATCACCT-1	SeuratProject	5155	2043	0.174588	35	LB3386	B4	Base Media, Organoid Cells	M3	FBS	35	SC.Org.Transplanted	Non-neoplastic	N	Newborn Neuron	0.936551	0.9	na	na	na	na
N__S1___B4_CTGTGGGAGCTCCACG-1	SeuratProject	3252	1601	4.36654	37	LB3386	B4	Base Media, Organoid Cells	M3	FBS	37	SC.Org.Transplanted	Non-neoplastic	N	Div	0.803168	0.8	na	na	na	na
N__S1___B4_CTGTGGGAGGTAAGAG-1	SeuratProject	3626	1764	2.09597	22	LB3386	B4	Base Media, Organoid Cells	M3	FBS	22	SC.Org.Transplanted	Non-neoplastic	N	Excitatory Neuron	1	1	na	na	na	na
N__S1___B4_CTGTGGGAGGTACTGG-1	SeuratProject	1675	1018	2.20896	31	LB3386	B4	Base Media, Organoid Cells	M3	FBS	31	SC.Org.Transplanted	Non-neoplastic	N	RG	0.857079	0.9	na	na	na	na
N__S1___B4_CTGTGGGAGTAGTCCT-1	SeuratProject	5190	2089	3.10212	3	LB3386	B4	Base Media, Organoid Cells	M3	FBS	3	SC.Org.Transplanted	Non-neoplastic	N	Excitatory Neuron	1	1	na	na	na	na
N__S1___B4_CTGTGGGCAAACAGGC-1	SeuratProject	2409	1400	1.41137	2	LB3386	B4	Base Media, Organoid Cells	M3	FBS	2	SC.Org.Transplanted	Non-neoplastic	N	Newborn Neuron	0.598576	0.6	na	na	na	na
N__S1___B4_CTGTGGGCAACTAGAA-1	SeuratProject	6812	3433	1.15972	22	LB3386	B4	Base Media, Organoid Cells	M3	FBS	22	SC.Org.Transplanted	Non-neoplastic	N	Excitatory Neuron	1	1	na	na	na	na
N__S1___B4_CTGTGGGCACCGCTGA-1	SeuratProject	5941	2690	2.86147	2	LB3386	B4	Base Media, Organoid Cells	M3	FBS	2	SC.Org.Transplanted	Non-neoplastic	N	Newborn Neuron	0.690003	0.7	na	na	na	na
N__S1___B4_CTGTGGGCACGGTCTG-1	SeuratProject	4035	2021	3.74226	3	LB3386	B4	Base Media, Organoid Cells	M3	FBS	3	SC.Org.Transplanted	Non-neoplastic	N	Excitatory Neuron	0.921559	0.9	na	na	na	na
N__S1___B4_CTGTGGGCAGGATTCT-1	SeuratProject	2981	1600	1.57665	31	LB3386	B4	Base Media, Organoid Cells	M3	FBS	31	SC.Org.Transplanted	Non-neoplastic	N	RG	0.993758	1	na	na	na	na
N__S1___B4_CTGTGGGCAGGTGAGT-1	SeuratProject	5485	2456	1.91431	3	LB3386	B4	Base Media, Organoid Cells	M3	FBS	3	SC.Org.Transplanted	Non-neoplastic	N	Excitatory Neuron	1	1	na	na	na	na
N__S1___B4_CTGTGGGCATTCACAG-1	SeuratProject	4043	2009	0.84096	7	LB3386	B4	Base Media, Organoid Cells	M3	FBS	7	SC.Org.Transplanted	Non-neoplastic	N	Excitatory Neuron	0.865582	0.9	na	na	na	na
N__S1___B4_CTGTGGGGTAAGTTGA-1	SeuratProject	3454	1727	1.07122	5	LB3386	B4	Base Media, Organoid Cells	M3	FBS	5	SC.Org.Transplanted	Non-neoplastic	N	Newborn Neuron	0.574607	0.6	na	na	na	na
N__S1___B4_CTGTGGGGTATCATGC-1	SeuratProject	6769	2498	0.339784	6	LB3386	B4	Base Media, Organoid Cells	M3	FBS	6	SC.Org.Transplanted	Non-neoplastic	N	Excitatory Neuron	0.687942	0.7	na	na	na	na
N__S1___B4_CTGTGGGGTTGTTTGG-1	SeuratProject	2372	1351	0.590219	9	LB3386	B4	Base Media, Organoid Cells	M3	FBS	9	SC.Org.Transplanted	Non-neoplastic	N	IPC	0.896309	0.9	na	na	na	na
N__S1___B4_CTGTGGGTCCACGTCT-1	SeuratProject	1510	1034	0.860927	4	LB3386	B4	Base Media, Organoid Cells	M3	FBS	4	SC.Org.Transplanted	Non-neoplastic	N	Newborn Neuron	0.698005	0.7	na	na	na	na
N__S1___B4_CTGTGGGTCCGAAATC-1	SeuratProject	1673	1125	1.55409	4	LB3386	B4	Base Media, Organoid Cells	M3	FBS	4	SC.Org.Transplanted	Non-neoplastic	N	Excitatory Neuron	0.752677	0.8	na	na	na	na
N__S1___B4_CTGTGGGTCCGTGCGA-1	SeuratProject	2941	1637	3.46821	37	LB3386	B4	Base Media, Organoid Cells	M3	FBS	37	SC.Org.Transplanted	Non-neoplastic	N	Div	0.978332	1	na	na	na	na
N__S1___B4_CTGTGGGTCGCTATTT-1	SeuratProject	4830	2261	1.24224	16	LB3386	B4	Base Media, Organoid Cells	M3	FBS	16	SC.Org.Transplanted	Non-neoplastic	N	IPC	0.595555	0.6	na	na	na	na
N__S1___B4_CTTACCGAGAACCCGA-1	SeuratProject	2902	1562	1.37836	2	LB3386	B4	Base Media, Organoid Cells	M3	FBS	2	SC.Org.Transplanted	Non-neoplastic	N	Excitatory Neuron	0.613382	0.6	na	na	na	na
N__S1___B4_CTTACCGAGAAGTGTT-1	SeuratProject	3651	2174	2.21857	40	LB3386	B4	Base Media, Organoid Cells	M3	FBS	40	SC.Org.Transplanted	Non-neoplastic	N	Excitatory Neuron	1	1	na	na	na	na
N__S1___B4_CTTACCGAGATGACAT-1	SeuratProject	6258	3194	2.31703	22	LB3386	B4	Base Media, Organoid Cells	M3	FBS	22	SC.Org.Transplanted	Non-neoplastic	N	Excitatory Neuron	1	1	na	na	na	na
N__S1___B4_CTTACCGAGCGCATCC-1	SeuratProject	4272	2247	1.52154	0	LB3386	B4	Base Media, Organoid Cells	M3	FBS	0	SC.Org.Transplanted	Non-neoplastic	N	Excitatory Neuron	1	1	na	na	na	na
N__S1___B4_CTTACCGAGCTAATGA-1	SeuratProject	3106	1571	0.869285	26	LB3386	B4	Base Media, Organoid Cells	M3	FBS	26	SC.Org.Transplanted	Non-neoplastic	N	RG	0.963946	1	na	na	na	na
N__S1___B4_CTTACCGAGGTACATA-1	SeuratProject	6450	2753	0.697674	6	LB3386	B4	Base Media, Organoid Cells	M3	FBS	6	SC.Org.Transplanted	Non-neoplastic	N	Excitatory Neuron	0.620345	0.6	na	na	na	na
N__S1___B4_CTTACCGAGTAAACAC-1	SeuratProject	3858	2099	0.751685	31	LB3386	B4	Base Media, Organoid Cells	M3	FBS	31	SC.Org.Transplanted	Non-neoplastic	N	RG	0.918324	0.9	na	na	na	na
N__S1___B4_CTTACCGCAAGCGATG-1	SeuratProject	6816	2847	2.42077	7	LB3386	B4	Base Media, Organoid Cells	M3	FBS	7	SC.Org.Transplanted	Non-neoplastic	N	Excitatory Neuron	0.98138	1	na	na	na	na
N__S1___B4_CTTACCGCACGACTAT-1	SeuratProject	2163	1379	0.693481	31	LB3386	B4	Base Media, Organoid Cells	M3	FBS	31	SC.Org.Transplanted	Non-neoplastic	N	RG	0.865893	0.9	na	na	na	na
N__S1___B4_CTTACCGCACGCACCA-1	SeuratProject	6382	2935	1.44155	7	LB3386	B4	Base Media, Organoid Cells	M3	FBS	7	SC.Org.Transplanted	Non-neoplastic	N	Excitatory Neuron	1	1	na	na	na	na
N__S1___B4_CTTACCGCAGTGAGCA-1	SeuratProject	1708	1046	1.40515	2	LB3386	B4	Base Media, Organoid Cells	M3	FBS	2	SC.Org.Transplanted	Non-neoplastic	N	Newborn Neuron	0.608962	0.6	na	na	na	na
N__S1___B4_CTTACCGCATCCGATA-1	SeuratProject	3770	2114	1.77719	7	LB3386	B4	Base Media, Organoid Cells	M3	FBS	7	SC.Org.Transplanted	Non-neoplastic	N	Excitatory Neuron	1	1	na	na	na	na
N__S1___B4_CTTACCGCATTCCTAT-1	SeuratProject	3706	2192	2.02375	13	LB3386	B4	Base Media, Organoid Cells	M3	FBS	13	SC.Org.Transplanted	Non-neoplastic	N	Excitatory Neuron	1	1	na	na	na	na
N__S1___B4_CTTACCGGTCATTCCC-1	SeuratProject	3051	1711	0.819403	2	LB3386	B4	Base Media, Organoid Cells	M3	FBS	2	SC.Org.Transplanted	Non-neoplastic	N	Newborn Neuron	0.796852	0.8	na	na	na	na
N__S1___B4_CTTACCGGTGTCCGGT-1	SeuratProject	2965	1630	1.55143	26	LB3386	B4	Base Media, Organoid Cells	M3	FBS	26	SC.Org.Transplanted	Non-neoplastic	N	RG	1	1	na	na	na	na
N__S1___B4_CTTACCGTCAAGATAG-1	SeuratProject	5831	2619	2.64106	22	LB3386	B4	Base Media, Organoid Cells	M3	FBS	22	SC.Org.Transplanted	Non-neoplastic	N	Excitatory Neuron	1	1	na	na	na	na
N__S1___B4_CTTACCGTCCGTTGAA-1	SeuratProject	5423	2688	1.1986	13	LB3386	B4	Base Media, Organoid Cells	M3	FBS	13	SC.Org.Transplanted	Non-neoplastic	N	Excitatory Neuron	1	1	na	na	na	na
N__S1___B4_CTTACCGTCCTAGCGG-1	SeuratProject	3422	1728	2.65926	9	LB3386	B4	Base Media, Organoid Cells	M3	FBS	9	SC.Org.Transplanted	Non-neoplastic	N	IPC	0.871054	0.9	na	na	na	na
N__S1___B4_CTTACCGTCGATTGGT-1	SeuratProject	3718	1621	2.74341	16	LB3386	B4	Base Media, Organoid Cells	M3	FBS	16	SC.Org.Transplanted	Non-neoplastic	N	RG	0.980203	1	na	na	na	na
N__S1___B4_CTTACCGTCTCGGCTT-1	SeuratProject	8002	3405	2.19945	36	LB3386	B4	Base Media, Organoid Cells	M3	FBS	36	SC.Org.Transplanted	Non-neoplastic	N	Excitatory Neuron	1	1	na	na	na	na
N__S1___B4_CTTACCGTCTTAGCTT-1	SeuratProject	4224	2041	0.591856	5	LB3386	B4	Base Media, Organoid Cells	M3	FBS	5	SC.Org.Transplanted	Non-neoplastic	N	Newborn Neuron	0.6929	0.7	na	na	na	na
N__S1___B4_CTTAGGAAGAGCTGAC-1	SeuratProject	3128	1311	0.255754	6	LB3386	B4	Base Media, Organoid Cells	M3	FBS	6	SC.Org.Transplanted	Non-neoplastic	N	Newborn Neuron	0.77013	0.8	na	na	na	na
N__S1___B4_CTTAGGAAGCTCGCAC-1	SeuratProject	8330	3113	4.52581	26	LB3386	B4	Base Media, Organoid Cells	M3	FBS	26	SC.Org.Transplanted	Non-neoplastic	N	RG	0.989984	1	na	na	na	na
N__S1___B4_CTTAGGAAGGCAGCTA-1	SeuratProject	2662	1514	1.2021	5	LB3386	B4	Base Media, Organoid Cells	M3	FBS	5	SC.Org.Transplanted	Non-neoplastic	N	Excitatory Neuron	0.704846	0.7	na	na	na	na
N__S1___B4_CTTAGGAAGGCCCACT-1	SeuratProject	5014	2319	4.96609	0	LB3386	B4	Base Media, Organoid Cells	M3	FBS	0	SC.Org.Transplanted	Non-neoplastic	N	Excitatory Neuron	1	1	na	na	na	na
N__S1___B4_CTTAGGAAGGCTAACG-1	SeuratProject	3872	1896	2.60847	0	LB3386	B4	Base Media, Organoid Cells	M3	FBS	0	SC.Org.Transplanted	Non-neoplastic	N	Excitatory Neuron	1	1	na	na	na	na
N__S1___B4_CTTAGGAAGTTGTAGA-1	SeuratProject	3182	1574	0.439975	6	LB3386	B4	Base Media, Organoid Cells	M3	FBS	6	SC.Org.Transplanted	Non-neoplastic	N	Newborn Neuron	0.701204	0.7	na	na	na	na
N__S1___B4_CTTAGGACAGATTCGT-1	SeuratProject	5548	2494	2.37924	7	LB3386	B4	Base Media, Organoid Cells	M3	FBS	7	SC.Org.Transplanted	Non-neoplastic	N	Excitatory Neuron	0.988649	1	na	na	na	na
N__S1___B4_CTTAGGAGTAACGATA-1	SeuratProject	1565	1072	1.02236	4	LB3386	B4	Base Media, Organoid Cells	M3	FBS	4	SC.Org.Transplanted	Non-neoplastic	N	Excitatory Neuron	0.975858	1	na	na	na	na
N__S1___B4_CTTAGGAGTATGGGAC-1	SeuratProject	2198	1389	4.36761	40	LB3386	B4	Base Media, Organoid Cells	M3	FBS	40	SC.Org.Transplanted	Non-neoplastic	N	Excitatory Neuron	1	1	na	na	na	na
N__S1___B4_CTTAGGAGTGCACATT-1	SeuratProject	7576	3131	0.541183	5	LB3386	B4	Base Media, Organoid Cells	M3	FBS	5	SC.Org.Transplanted	Non-neoplastic	N	Excitatory Neuron	0.650225	0.7	na	na	na	na
N__S1___B4_CTTAGGAGTGCAGTGA-1	SeuratProject	3993	2087	2.77986	0	LB3386	B4	Base Media, Organoid Cells	M3	FBS	0	SC.Org.Transplanted	Non-neoplastic	N	Excitatory Neuron	1	1	na	na	na	na
N__S1___B4_CTTAGGAGTGCATGTT-1	SeuratProject	5893	2177	0.322416	35	LB3386	B4	Base Media, Organoid Cells	M3	FBS	35	SC.Org.Transplanted	Non-neoplastic	N	Newborn Neuron	0.82783	0.8	na	na	na	na
N__S1___B4_CTTAGGAGTGGAAATT-1	SeuratProject	2492	1398	0.802568	5	LB3386	B4	Base Media, Organoid Cells	M3	FBS	5	SC.Org.Transplanted	Non-neoplastic	N	Newborn Neuron	0.502953	0.5	na	na	na	na
N__S1___B4_CTTAGGATCATGAGTC-1	SeuratProject	2822	1544	2.05528	3	LB3386	B4	Base Media, Organoid Cells	M3	FBS	3	SC.Org.Transplanted	Non-neoplastic	N	Newborn Neuron	0.617689	0.6	na	na	na	na
N__S1___B4_CTTAGGATCCCAATAG-1	SeuratProject	4790	2094	1.27349	7	LB3386	B4	Base Media, Organoid Cells	M3	FBS	7	SC.Org.Transplanted	Non-neoplastic	N	Excitatory Neuron	0.837538	0.8	na	na	na	na
N__S1___B4_CTTAGGATCGCAATTG-1	SeuratProject	3818	1910	1.17863	2	LB3386	B4	Base Media, Organoid Cells	M3	FBS	2	SC.Org.Transplanted	Non-neoplastic	N	Newborn Neuron	0.753586	0.8	na	na	na	na
N__S1___B4_CTTAGGATCTGAGAAA-1	SeuratProject	3419	1823	1.46242	16	LB3386	B4	Base Media, Organoid Cells	M3	FBS	16	SC.Org.Transplanted	Non-neoplastic	N	RG	0.600527	0.6	na	na	na	na
N__S1___B4_CTTCAATAGACGTCCC-1	SeuratProject	5259	2313	0.0950751	5	LB3386	B4	Base Media, Organoid Cells	M3	FBS	5	SC.Org.Transplanted	Non-neoplastic	N	Excitatory Neuron	0.626973	0.6	na	na	na	na
N__S1___B4_CTTCAATAGCACTAGG-1	SeuratProject	3407	1967	4.63751	4	LB3386	B4	Base Media, Organoid Cells	M3	FBS	4	SC.Org.Transplanted	Non-neoplastic	N	Excitatory Neuron	1	1	na	na	na	na
N__S1___B4_CTTCAATAGCGCAATG-1	SeuratProject	4365	2041	1.64948	2	LB3386	B4	Base Media, Organoid Cells	M3	FBS	2	SC.Org.Transplanted	Non-neoplastic	N	Excitatory Neuron	0.759195	0.8	na	na	na	na
N__S1___B4_CTTCAATAGGCATGCA-1	SeuratProject	3994	1846	2.65398	5	LB3386	B4	Base Media, Organoid Cells	M3	FBS	5	SC.Org.Transplanted	Non-neoplastic	N	Excitatory Neuron	0.78928	0.8	na	na	na	na
N__S1___B4_CTTCAATCAAACTCGT-1	SeuratProject	2784	1510	0.969828	31	LB3386	B4	Base Media, Organoid Cells	M3	FBS	31	SC.Org.Transplanted	Non-neoplastic	N	RG	0.950658	1	na	na	na	na
N__S1___B4_CTTCAATCACCAATTG-1	SeuratProject	5765	2677	3.66002	22	LB3386	B4	Base Media, Organoid Cells	M3	FBS	22	SC.Org.Transplanted	Non-neoplastic	N	Excitatory Neuron	1	1	na	na	na	na
N__S1___B4_CTTCAATCACCCTAGG-1	SeuratProject	2807	1548	3.27752	9	LB3386	B4	Base Media, Organoid Cells	M3	FBS	9	SC.Org.Transplanted	Non-neoplastic	N	Newborn Neuron	0.662258	0.7	na	na	na	na
N__S1___B4_CTTCAATCAGCGGTTC-1	SeuratProject	3680	1833	0.597826	0	LB3386	B4	Base Media, Organoid Cells	M3	FBS	0	SC.Org.Transplanted	Non-neoplastic	N	Excitatory Neuron	0.999771	1	na	na	na	na
N__S1___B4_CTTCAATCATCTGCGG-1	SeuratProject	6676	3016	0.704014	36	LB3386	B4	Base Media, Organoid Cells	M3	FBS	36	SC.Org.Transplanted	Non-neoplastic	N	Excitatory Neuron	1	1	na	na	na	na
N__S1___B4_CTTCAATGTAAGTTAG-1	SeuratProject	5540	2425	0.234657	5	LB3386	B4	Base Media, Organoid Cells	M3	FBS	5	SC.Org.Transplanted	Non-neoplastic	N	Excitatory Neuron	0.934917	0.9	na	na	na	na
N__S1___B4_CTTCAATGTAGCTCGC-1	SeuratProject	4706	2598	2.33744	18	LB3386	B4	Base Media, Organoid Cells	M3	FBS	18	SC.Org.Transplanted	Non-neoplastic	N	Excitatory Neuron	1	1	na	na	na	na
N__S1___B4_CTTCAATGTCGCAACC-1	SeuratProject	2089	1295	0.670177	4	LB3386	B4	Base Media, Organoid Cells	M3	FBS	4	SC.Org.Transplanted	Non-neoplastic	N	Newborn Neuron	0.498407	0.5	na	na	na	na
N__S1___B4_CTTCAATGTCGCATTA-1	SeuratProject	5697	2700	2.82605	3	LB3386	B4	Base Media, Organoid Cells	M3	FBS	3	SC.Org.Transplanted	Non-neoplastic	N	Excitatory Neuron	0.96928	1	na	na	na	na
N__S1___B4_CTTCAATGTCGCTTAA-1	SeuratProject	3692	1843	2.13976	0	LB3386	B4	Base Media, Organoid Cells	M3	FBS	0	SC.Org.Transplanted	Non-neoplastic	N	Excitatory Neuron	1	1	na	na	na	na
N__S1___B4_CTTCAATGTGCAAGAC-1	SeuratProject	3823	1906	1.77871	6	LB3386	B4	Base Media, Organoid Cells	M3	FBS	6	SC.Org.Transplanted	Non-neoplastic	N	Newborn Neuron	0.603032	0.6	na	na	na	na
N__S1___B4_CTTCAATGTGCAATGG-1	SeuratProject	6707	2794	0.149098	5	LB3386	B4	Base Media, Organoid Cells	M3	FBS	5	SC.Org.Transplanted	Non-neoplastic	N	Newborn Neuron	0.8099	0.8	na	na	na	na
N__S1___B4_CTTCAATGTTACGTAC-1	SeuratProject	5309	2584	0.885289	2	LB3386	B4	Base Media, Organoid Cells	M3	FBS	2	SC.Org.Transplanted	Non-neoplastic	N	Newborn Neuron	0.725169	0.7	na	na	na	na
N__S1___B4_CTTCAATGTTGCCGAC-1	SeuratProject	5648	2667	1.57578	9	LB3386	B4	Base Media, Organoid Cells	M3	FBS	9	SC.Org.Transplanted	Non-neoplastic	N	IPC	0.959494	1	na	na	na	na
N__S1___B4_CTTCAATTCCAACTGA-1	SeuratProject	9578	3792	1.52433	0	LB3386	B4	Base Media, Organoid Cells	M3	FBS	0	SC.Org.Transplanted	Non-neoplastic	N	Excitatory Neuron	1	1	na	na	na	na
N__S1___B4_CTTCAATTCGTGCTCT-1	SeuratProject	3626	1728	0.165472	35	LB3386	B4	Base Media, Organoid Cells	M3	FBS	35	SC.Org.Transplanted	Non-neoplastic	N	Newborn Neuron	0.545318	0.5	na	na	na	na
N__S1___B4_CTTCCGAAGACTCAAA-1	SeuratProject	5788	2617	1.8141	6	LB3386	B4	Base Media, Organoid Cells	M3	FBS	6	SC.Org.Transplanted	Non-neoplastic	N	Excitatory Neuron	0.573621	0.6	na	na	na	na
N__S1___B4_CTTCCGAAGCATCGAG-1	SeuratProject	2502	1499	4.67626	3	LB3386	B4	Base Media, Organoid Cells	M3	FBS	3	SC.Org.Transplanted	Non-neoplastic	N	Excitatory Neuron	0.922879	0.9	na	na	na	na
N__S1___B4_CTTCCGAAGCTGCGAA-1	SeuratProject	3331	1765	1.83128	37	LB3386	B4	Base Media, Organoid Cells	M3	FBS	37	SC.Org.Transplanted	Non-neoplastic	N	Div	1	1	na	na	na	na
N__S1___B4_CTTCCGAAGCTTTGTG-1	SeuratProject	4581	2215	0.873172	22	LB3386	B4	Base Media, Organoid Cells	M3	FBS	22	SC.Org.Transplanted	Non-neoplastic	N	Excitatory Neuron	1	1	na	na	na	na
N__S1___B4_CTTCCGAAGGAGAATG-1	SeuratProject	3627	1974	0.909843	7	LB3386	B4	Base Media, Organoid Cells	M3	FBS	7	SC.Org.Transplanted	Non-neoplastic	N	Excitatory Neuron	0.908623	0.9	na	na	na	na
N__S1___B4_CTTCCGAAGGGCGAAG-1	SeuratProject	2593	1434	1.0027	1	LB3386	B4	Base Media, Organoid Cells	M3	FBS	1	SC.Org.Transplanted	Non-neoplastic	N	Newborn Neuron	0.829808	0.8	na	na	na	na
N__S1___B4_CTTCCGACAACCTATG-1	SeuratProject	5217	2725	1.51428	22	LB3386	B4	Base Media, Organoid Cells	M3	FBS	22	SC.Org.Transplanted	Non-neoplastic	N	Excitatory Neuron	1	1	na	na	na	na
N__S1___B4_CTTCCGACAACTGAAA-1	SeuratProject	7505	3053	2.02532	13	LB3386	B4	Base Media, Organoid Cells	M3	FBS	13	SC.Org.Transplanted	Non-neoplastic	N	Excitatory Neuron	1	1	na	na	na	na
N__S1___B4_CTTCCGACACCGTGAC-1	SeuratProject	1960	1025	3.06122	2	LB3386	B4	Base Media, Organoid Cells	M3	FBS	2	SC.Org.Transplanted	Non-neoplastic	N	Excitatory Neuron	0.810404	0.8	na	na	na	na
N__S1___B4_CTTCCGACAGGTGACA-1	SeuratProject	3031	1709	0.296932	2	LB3386	B4	Base Media, Organoid Cells	M3	FBS	2	SC.Org.Transplanted	Non-neoplastic	N	Excitatory Neuron	0.846024	0.8	na	na	na	na
N__S1___B4_CTTCCGACAGTAACCT-1	SeuratProject	3933	2004	1.62726	9	LB3386	B4	Base Media, Organoid Cells	M3	FBS	9	SC.Org.Transplanted	Non-neoplastic	N	Newborn Neuron	0.630383	0.6	na	na	na	na
N__S1___B4_CTTCCGAGTAGAGACC-1	SeuratProject	4491	2222	1.53641	0	LB3386	B4	Base Media, Organoid Cells	M3	FBS	0	SC.Org.Transplanted	Non-neoplastic	N	Excitatory Neuron	1	1	na	na	na	na
N__S1___B4_CTTCCGAGTGACAACG-1	SeuratProject	2735	1641	2.01097	3	LB3386	B4	Base Media, Organoid Cells	M3	FBS	3	SC.Org.Transplanted	Non-neoplastic	N	Excitatory Neuron	0.924663	0.9	na	na	na	na
N__S1___B4_CTTCCGAGTTACGTAC-1	SeuratProject	6297	2505	2.82674	0	LB3386	B4	Base Media, Organoid Cells	M3	FBS	0	SC.Org.Transplanted	Non-neoplastic	N	Excitatory Neuron	1	1	na	na	na	na
N__S1___B4_CTTCCGAGTTCCTTGC-1	SeuratProject	5949	3055	0.672382	26	LB3386	B4	Base Media, Organoid Cells	M3	FBS	26	SC.Org.Transplanted	Non-neoplastic	N	RG	1	1	na	na	na	na
N__S1___B4_CTTCCGAGTTGCATCA-1	SeuratProject	3063	1744	1.14267	26	LB3386	B4	Base Media, Organoid Cells	M3	FBS	26	SC.Org.Transplanted	Non-neoplastic	N	RG	1	1	na	na	na	na
N__S1___B4_CTTCCGAGTTGCTGAT-1	SeuratProject	2598	1098	0.153965	31	LB3386	B4	Base Media, Organoid Cells	M3	FBS	31	SC.Org.Transplanted	Non-neoplastic	N	RG	0.448859	0.4	na	na	na	na
N__S1___B4_CTTCCGATCATTTGGG-1	SeuratProject	1812	1147	0.386313	2	LB3386	B4	Base Media, Organoid Cells	M3	FBS	2	SC.Org.Transplanted	Non-neoplastic	N	Newborn Neuron	0.921089	0.9	na	na	na	na
N__S1___B4_CTTCCGATCCGTATAG-1	SeuratProject	4498	2364	0.466874	6	LB3386	B4	Base Media, Organoid Cells	M3	FBS	6	SC.Org.Transplanted	Non-neoplastic	N	Newborn Neuron	0.543816	0.5	na	na	na	na
N__S1___B4_CTTCCGATCGAACCTA-1	SeuratProject	1849	1099	0.540833	6	LB3386	B4	Base Media, Organoid Cells	M3	FBS	6	SC.Org.Transplanted	Non-neoplastic	N	Newborn Neuron	0.785361	0.8	na	na	na	na
N__S1___B4_CTTCCGATCGCTACGG-1	SeuratProject	4750	2348	2.04211	0	LB3386	B4	Base Media, Organoid Cells	M3	FBS	0	SC.Org.Transplanted	Non-neoplastic	N	Excitatory Neuron	1	1	na	na	na	na
N__S1___B4_CTTCCGATCTGATTCT-1	SeuratProject	3542	1821	2.87973	9	LB3386	B4	Base Media, Organoid Cells	M3	FBS	9	SC.Org.Transplanted	Non-neoplastic	N	IPC	0.578775	0.6	na	na	na	na
N__S1___B4_CTTCCTTAGAGCTTTC-1	SeuratProject	1778	1146	0.224972	35	LB3386	B4	Base Media, Organoid Cells	M3	FBS	35	SC.Org.Transplanted	Non-neoplastic	N	Newborn Neuron	0.783375	0.8	na	na	na	na
N__S1___B4_CTTCCTTAGCCGATCC-1	SeuratProject	12221	4411	1.47287	32	LB3386	B4	Base Media, Organoid Cells	M3	FBS	32	SC.Org.Transplanted	Non-neoplastic	N	Excitatory Neuron	1	1	na	na	na	na
N__S1___B4_CTTCCTTAGCGGACAT-1	SeuratProject	4199	1991	2.00048	3	LB3386	B4	Base Media, Organoid Cells	M3	FBS	3	SC.Org.Transplanted	Non-neoplastic	N	Excitatory Neuron	0.918634	0.9	na	na	na	na
N__S1___B4_CTTCCTTAGGACCCAA-1	SeuratProject	5311	2619	1.78874	2	LB3386	B4	Base Media, Organoid Cells	M3	FBS	2	SC.Org.Transplanted	Non-neoplastic	N	Newborn Neuron	0.766966	0.8	na	na	na	na
N__S1___B4_CTTCCTTAGGTTCTAC-1	SeuratProject	1533	1031	0.652316	2	LB3386	B4	Base Media, Organoid Cells	M3	FBS	2	SC.Org.Transplanted	Non-neoplastic	N	Newborn Neuron	0.822689	0.8	na	na	na	na
N__S1___B4_CTTCCTTAGTAGGGTC-1	SeuratProject	1600	1070	0.75	2	LB3386	B4	Base Media, Organoid Cells	M3	FBS	2	SC.Org.Transplanted	Non-neoplastic	N	Newborn Neuron	0.96929	1	na	na	na	na
N__S1___B4_CTTCCTTCAAGTGCAG-1	SeuratProject	1509	1017	4.37376	4	LB3386	B4	Base Media, Organoid Cells	M3	FBS	4	SC.Org.Transplanted	Non-neoplastic	N	Newborn Neuron	0.50895	0.5	na	na	na	na
N__S1___B4_CTTCCTTCAATGTTGC-1	SeuratProject	7016	3115	1.69612	3	LB3386	B4	Base Media, Organoid Cells	M3	FBS	3	SC.Org.Transplanted	Non-neoplastic	N	Excitatory Neuron	0.992907	1	na	na	na	na
N__S1___B4_CTTCCTTCAGGCCCTA-1	SeuratProject	2477	1543	2.86637	3	LB3386	B4	Base Media, Organoid Cells	M3	FBS	3	SC.Org.Transplanted	Non-neoplastic	N	Excitatory Neuron	0.679779	0.7	na	na	na	na
N__S1___B4_CTTCCTTCATGTGCTA-1	SeuratProject	2304	1405	1.08507	16	LB3386	B4	Base Media, Organoid Cells	M3	FBS	16	SC.Org.Transplanted	Non-neoplastic	N	RG	0.918914	0.9	na	na	na	na
N__S1___B4_CTTCCTTCATTCACCC-1	SeuratProject	2281	1204	1.75362	7	LB3386	B4	Base Media, Organoid Cells	M3	FBS	7	SC.Org.Transplanted	Non-neoplastic	N	Excitatory Neuron	1	1	na	na	na	na
N__S1___B4_CTTCCTTGTAGACACG-1	SeuratProject	1475	1001	3.72881	4	LB3386	B4	Base Media, Organoid Cells	M3	FBS	4	SC.Org.Transplanted	Non-neoplastic	N	Excitatory Neuron	1	1	na	na	na	na
N__S1___B4_CTTCCTTGTCAACCTA-1	SeuratProject	2543	1598	3.42116	28	LB3386	B4	Base Media, Organoid Cells	M3	FBS	28	SC.Org.Transplanted	Non-neoplastic	N	Excitatory Neuron	1	1	na	na	na	na
N__S1___B4_CTTCCTTGTCACCACG-1	SeuratProject	1866	1037	1.17899	9	LB3386	B4	Base Media, Organoid Cells	M3	FBS	9	SC.Org.Transplanted	Non-neoplastic	N	Newborn Neuron	0.668699	0.7	na	na	na	na
N__S1___B4_CTTCCTTGTCGTATTG-1	SeuratProject	3688	1854	1.30152	9	LB3386	B4	Base Media, Organoid Cells	M3	FBS	9	SC.Org.Transplanted	Non-neoplastic	N	IPC	0.838903	0.8	na	na	na	na
N__S1___B4_CTTCCTTGTGGCTACC-1	SeuratProject	6346	3102	2.26915	34	LB3386	B4	Base Media, Organoid Cells	M3	FBS	34	SC.Org.Transplanted	Non-neoplastic	N	Div	0.983583	1	na	na	na	na
N__S1___B4_CTTCCTTTCAAGCTGT-1	SeuratProject	4289	2017	0.279785	13	LB3386	B4	Base Media, Organoid Cells	M3	FBS	13	SC.Org.Transplanted	Non-neoplastic	N	Excitatory Neuron	1	1	na	na	na	na
N__S1___B4_CTTCCTTTCACATACG-1	SeuratProject	3440	2185	2.35465	0	LB3386	B4	Base Media, Organoid Cells	M3	FBS	0	SC.Org.Transplanted	Non-neoplastic	N	Excitatory Neuron	1	1	na	na	na	na
N__S1___B4_CTTCCTTTCGTCTACC-1	SeuratProject	3642	1829	0.768808	15	LB3386	B4	Base Media, Organoid Cells	M3	FBS	15	SC.Org.Transplanted	Non-neoplastic	N	Excitatory Neuron	0.910924	0.9	na	na	na	na
N__S1___B4_CTTCCTTTCGTTCTGC-1	SeuratProject	5388	2536	0.241277	6	LB3386	B4	Base Media, Organoid Cells	M3	FBS	6	SC.Org.Transplanted	Non-neoplastic	N	Newborn Neuron	0.69782	0.7	na	na	na	na
N__S1___B4_CTTCGGTAGAGCTGAC-1	SeuratProject	2503	1682	3.43588	37	LB3386	B4	Base Media, Organoid Cells	M3	FBS	37	SC.Org.Transplanted	Non-neoplastic	N	Div	1	1	na	na	na	na
N__S1___B4_CTTCGGTAGCACGTCC-1	SeuratProject	1687	1218	1.65975	4	LB3386	B4	Base Media, Organoid Cells	M3	FBS	4	SC.Org.Transplanted	Non-neoplastic	N	Excitatory Neuron	1	1	na	na	na	na
N__S1___B4_CTTCGGTAGCCTGAGA-1	SeuratProject	3902	1860	0.717581	2	LB3386	B4	Base Media, Organoid Cells	M3	FBS	2	SC.Org.Transplanted	Non-neoplastic	N	Newborn Neuron	0.700757	0.7	na	na	na	na
N__S1___B4_CTTCGGTAGGCACAAC-1	SeuratProject	5036	2156	1.72756	25	LB3386	B4	Base Media, Organoid Cells	M3	FBS	25	SC.Org.Transplanted	Non-neoplastic	N	Excitatory Neuron	1	1	na	na	na	na
N__S1___B4_CTTCGGTAGGTACATA-1	SeuratProject	5023	2458	3.76269	16	LB3386	B4	Base Media, Organoid Cells	M3	FBS	16	SC.Org.Transplanted	Non-neoplastic	N	RG	0.922247	0.9	na	na	na	na
N__S1___B4_CTTCGGTAGTCGTCTA-1	SeuratProject	3769	1783	2.17564	3	LB3386	B4	Base Media, Organoid Cells	M3	FBS	3	SC.Org.Transplanted	Non-neoplastic	N	Excitatory Neuron	0.992156	1	na	na	na	na
N__S1___B4_CTTCGGTAGTGAGTTA-1	SeuratProject	2994	1371	0.300601	9	LB3386	B4	Base Media, Organoid Cells	M3	FBS	9	SC.Org.Transplanted	Non-neoplastic	N	IPC	0.500776	0.5	na	na	na	na
N__S1___B4_CTTCGGTAGTGCAGCA-1	SeuratProject	4133	2126	2.49214	19	LB3386	B4	Base Media, Organoid Cells	M3	FBS	19	SC.Org.Transplanted	Non-neoplastic	N	Div	0.626168	0.6	na	na	na	na
N__S1___B4_CTTCGGTCAACTTCTT-1	SeuratProject	11315	4254	1.59965	22	LB3386	B4	Base Media, Organoid Cells	M3	FBS	22	SC.Org.Transplanted	Non-neoplastic	N	Excitatory Neuron	0.982799	1	na	na	na	na
N__S1___B4_CTTCGGTCACAATGTC-1	SeuratProject	5451	2456	0.880572	36	LB3386	B4	Base Media, Organoid Cells	M3	FBS	36	SC.Org.Transplanted	Non-neoplastic	N	Excitatory Neuron	0.925351	0.9	na	na	na	na
N__S1___B4_CTTCGGTCACATATGC-1	SeuratProject	1815	1164	4.6832	4	LB3386	B4	Base Media, Organoid Cells	M3	FBS	4	SC.Org.Transplanted	Non-neoplastic	N	Excitatory Neuron	1	1	na	na	na	na
N__S1___B4_CTTCGGTCAGAGGCAT-1	SeuratProject	6381	2782	0.31343	5	LB3386	B4	Base Media, Organoid Cells	M3	FBS	5	SC.Org.Transplanted	Non-neoplastic	N	Excitatory Neuron	0.823375	0.8	na	na	na	na
N__S1___B4_CTTCGGTCATAGATCC-1	SeuratProject	6055	2586	1.8332	22	LB3386	B4	Base Media, Organoid Cells	M3	FBS	22	SC.Org.Transplanted	Non-neoplastic	N	Excitatory Neuron	1	1	na	na	na	na
N__S1___B4_CTTCGGTCATTGTACG-1	SeuratProject	2475	1394	2.62626	6	LB3386	B4	Base Media, Organoid Cells	M3	FBS	6	SC.Org.Transplanted	Non-neoplastic	N	Newborn Neuron	0.804968	0.8	na	na	na	na
N__S1___B4_CTTCGGTGTACAGTTC-1	SeuratProject	5263	2541	1.61505	40	LB3386	B4	Base Media, Organoid Cells	M3	FBS	40	SC.Org.Transplanted	Non-neoplastic	N	Excitatory Neuron	1	1	na	na	na	na
N__S1___B4_CTTCGGTGTAGATTAG-1	SeuratProject	5004	2432	1.41886	34	LB3386	B4	Base Media, Organoid Cells	M3	FBS	34	SC.Org.Transplanted	Non-neoplastic	N	Div	1	1	na	na	na	na
N__S1___B4_CTTCGGTGTCTTGCGG-1	SeuratProject	2824	1626	2.12465	2	LB3386	B4	Base Media, Organoid Cells	M3	FBS	2	SC.Org.Transplanted	Non-neoplastic	N	Newborn Neuron	0.589042	0.6	na	na	na	na
N__S1___B4_CTTCGGTGTGAGATAT-1	SeuratProject	6998	2857	2.11489	6	LB3386	B4	Base Media, Organoid Cells	M3	FBS	6	SC.Org.Transplanted	Non-neoplastic	N	Excitatory Neuron	0.662492	0.7	na	na	na	na
N__S1___B4_CTTCGGTGTGCTCGTG-1	SeuratProject	10927	4025	1.88524	3	LB3386	B4	Base Media, Organoid Cells	M3	FBS	3	SC.Org.Transplanted	Non-neoplastic	N	Excitatory Neuron	1	1	na	na	na	na
N__S1___B4_CTTCGGTGTTTGGCTA-1	SeuratProject	2966	1764	0.944032	26	LB3386	B4	Base Media, Organoid Cells	M3	FBS	26	SC.Org.Transplanted	Non-neoplastic	N	RG	0.871948	0.9	na	na	na	na
N__S1___B4_CTTCGGTTCACCTGTC-1	SeuratProject	5804	2691	2.27429	9	LB3386	B4	Base Media, Organoid Cells	M3	FBS	9	SC.Org.Transplanted	Non-neoplastic	N	Newborn Neuron	0.557991	0.6	na	na	na	na
N__S1___B4_CTTCGGTTCCAACACA-1	SeuratProject	3889	1854	1.23425	2	LB3386	B4	Base Media, Organoid Cells	M3	FBS	2	SC.Org.Transplanted	Non-neoplastic	N	Newborn Neuron	0.93652	0.9	na	na	na	na
N__S1___B4_CTTCGGTTCCAGTGCG-1	SeuratProject	2567	1520	1.98675	2	LB3386	B4	Base Media, Organoid Cells	M3	FBS	2	SC.Org.Transplanted	Non-neoplastic	N	Newborn Neuron	0.71994	0.7	na	na	na	na
N__S1___B4_CTTCGGTTCCCTCATG-1	SeuratProject	2248	1280	1.73488	2	LB3386	B4	Base Media, Organoid Cells	M3	FBS	2	SC.Org.Transplanted	Non-neoplastic	N	Newborn Neuron	0.846408	0.8	na	na	na	na
N__S1___B4_CTTCGGTTCCTGTACC-1	SeuratProject	3041	1743	3.74877	2	LB3386	B4	Base Media, Organoid Cells	M3	FBS	2	SC.Org.Transplanted	Non-neoplastic	N	Newborn Neuron	0.753851	0.8	na	na	na	na
N__S1___B4_CTTCGGTTCGAAGCCC-1	SeuratProject	3485	1825	1.49211	2	LB3386	B4	Base Media, Organoid Cells	M3	FBS	2	SC.Org.Transplanted	Non-neoplastic	N	Newborn Neuron	0.71194	0.7	na	na	na	na
N__S1___B4_CTTCGGTTCGGTTAGT-1	SeuratProject	2879	1760	0.555749	37	LB3386	B4	Base Media, Organoid Cells	M3	FBS	37	SC.Org.Transplanted	Non-neoplastic	N	Div	1	1	na	na	na	na
N__S1___B4_CTTCGGTTCGTCGATA-1	SeuratProject	7550	2997	1.11258	6	LB3386	B4	Base Media, Organoid Cells	M3	FBS	6	SC.Org.Transplanted	Non-neoplastic	N	Newborn Neuron	0.770883	0.8	na	na	na	na
N__S1___B4_CTTCTAAAGAAGGATG-1	SeuratProject	3890	2123	2.57069	0	LB3386	B4	Base Media, Organoid Cells	M3	FBS	0	SC.Org.Transplanted	Non-neoplastic	N	Excitatory Neuron	1	1	na	na	na	na
N__S1___B4_CTTCTAAAGCAAGCCA-1	SeuratProject	5968	2915	1.17292	6	LB3386	B4	Base Media, Organoid Cells	M3	FBS	6	SC.Org.Transplanted	Non-neoplastic	N	Excitatory Neuron	0.649462	0.6	na	na	na	na
N__S1___B4_CTTCTAAAGCATCCCG-1	SeuratProject	1934	1101	3.72285	4	LB3386	B4	Base Media, Organoid Cells	M3	FBS	4	SC.Org.Transplanted	Non-neoplastic	N	Newborn Neuron	0.707275	0.7	na	na	na	na
N__S1___B4_CTTCTAAAGCCAGTAG-1	SeuratProject	2883	1697	0.832466	16	LB3386	B4	Base Media, Organoid Cells	M3	FBS	16	SC.Org.Transplanted	Non-neoplastic	N	RG	0.995046	1	na	na	na	na
N__S1___B4_CTTCTAACAATAACCC-1	SeuratProject	8637	3560	1.88723	3	LB3386	B4	Base Media, Organoid Cells	M3	FBS	3	SC.Org.Transplanted	Non-neoplastic	N	Excitatory Neuron	0.990413	1	na	na	na	na
N__S1___B4_CTTCTAACACAGCCTG-1	SeuratProject	3820	2200	1.36126	0	LB3386	B4	Base Media, Organoid Cells	M3	FBS	0	SC.Org.Transplanted	Non-neoplastic	N	Excitatory Neuron	1	1	na	na	na	na
N__S1___B4_CTTCTAACACTTGGGC-1	SeuratProject	6880	2890	1.22093	3	LB3386	B4	Base Media, Organoid Cells	M3	FBS	3	SC.Org.Transplanted	Non-neoplastic	N	Excitatory Neuron	0.741534	0.7	na	na	na	na
N__S1___B4_CTTCTAACAGATACCT-1	SeuratProject	2944	1644	1.32473	2	LB3386	B4	Base Media, Organoid Cells	M3	FBS	2	SC.Org.Transplanted	Non-neoplastic	N	Newborn Neuron	0.683901	0.7	na	na	na	na
N__S1___B4_CTTCTAACAGCGCTTG-1	SeuratProject	3340	1608	1.16766	9	LB3386	B4	Base Media, Organoid Cells	M3	FBS	9	SC.Org.Transplanted	Non-neoplastic	N	IPC	0.660235	0.7	na	na	na	na
N__S1___B4_CTTCTAACATAAGCAA-1	SeuratProject	4106	2162	1.89966	0	LB3386	B4	Base Media, Organoid Cells	M3	FBS	0	SC.Org.Transplanted	Non-neoplastic	N	Excitatory Neuron	1	1	na	na	na	na
N__S1___B4_CTTCTAACATCCGTGG-1	SeuratProject	11354	4136	1.14497	34	LB3386	B4	Base Media, Organoid Cells	M3	FBS	34	SC.Org.Transplanted	Non-neoplastic	N	Div	0.964871	1	na	na	na	na
N__S1___B4_CTTCTAAGTAACTGCT-1	SeuratProject	3476	1701	0.402762	6	LB3386	B4	Base Media, Organoid Cells	M3	FBS	6	SC.Org.Transplanted	Non-neoplastic	N	Newborn Neuron	0.630925	0.6	na	na	na	na
N__S1___B4_CTTCTAAGTACACTCA-1	SeuratProject	3036	1472	1.84453	2	LB3386	B4	Base Media, Organoid Cells	M3	FBS	2	SC.Org.Transplanted	Non-neoplastic	N	Newborn Neuron	0.596937	0.6	na	na	na	na
N__S1___B4_CTTCTAAGTCAAGTTC-1	SeuratProject	4118	1826	1.77271	6	LB3386	B4	Base Media, Organoid Cells	M3	FBS	6	SC.Org.Transplanted	Non-neoplastic	N	Newborn Neuron	0.631189	0.6	na	na	na	na
N__S1___B4_CTTCTAAGTTAAGCAA-1	SeuratProject	7673	3185	0.821061	13	LB3386	B4	Base Media, Organoid Cells	M3	FBS	13	SC.Org.Transplanted	Non-neoplastic	N	Excitatory Neuron	1	1	na	na	na	na
N__S1___B4_CTTCTAAGTTCACCGG-1	SeuratProject	1886	1272	0.4772	39	LB3386	B4	Base Media, Organoid Cells	M3	FBS	39	SC.Org.Transplanted	Non-neoplastic	N	RG	0.731026	0.7	na	na	na	na
N__S1___B4_CTTCTAAGTTCTCCAC-1	SeuratProject	5091	2630	0.805343	13	LB3386	B4	Base Media, Organoid Cells	M3	FBS	13	SC.Org.Transplanted	Non-neoplastic	N	Excitatory Neuron	0.891789	0.9	na	na	na	na
N__S1___B4_CTTCTAATCATCGACA-1	SeuratProject	3207	1972	1.62145	26	LB3386	B4	Base Media, Organoid Cells	M3	FBS	26	SC.Org.Transplanted	Non-neoplastic	N	RG	1	1	na	na	na	na
N__S1___B4_CTTCTAATCGACGAGA-1	SeuratProject	3967	2023	2.11747	0	LB3386	B4	Base Media, Organoid Cells	M3	FBS	0	SC.Org.Transplanted	Non-neoplastic	N	Excitatory Neuron	1	1	na	na	na	na
N__S1___B4_CTTCTAATCGAGCACC-1	SeuratProject	2796	1696	0.894134	22	LB3386	B4	Base Media, Organoid Cells	M3	FBS	22	SC.Org.Transplanted	Non-neoplastic	N	Excitatory Neuron	0.985545	1	na	na	na	na
N__S1___B4_CTTCTAATCGTGTGGC-1	SeuratProject	1541	1074	1.68722	15	LB3386	B4	Base Media, Organoid Cells	M3	FBS	15	SC.Org.Transplanted	Non-neoplastic	N	Excitatory Neuron	1	1	na	na	na	na
N__S1___B4_CTTCTAATCTCGAGTA-1	SeuratProject	5054	2267	2.43372	3	LB3386	B4	Base Media, Organoid Cells	M3	FBS	3	SC.Org.Transplanted	Non-neoplastic	N	Excitatory Neuron	0.985689	1	na	na	na	na
N__S1___B4_CTTCTAATCTCTCTTC-1	SeuratProject	2644	1690	1.02118	5	LB3386	B4	Base Media, Organoid Cells	M3	FBS	5	SC.Org.Transplanted	Non-neoplastic	N	Excitatory Neuron	0.897093	0.9	na	na	na	na
N__S1___B4_CTTCTCTAGAGGCCAT-1	SeuratProject	3113	1682	1.31706	2	LB3386	B4	Base Media, Organoid Cells	M3	FBS	2	SC.Org.Transplanted	Non-neoplastic	N	Newborn Neuron	0.732831	0.7	na	na	na	na
N__S1___B4_CTTCTCTAGGATACGC-1	SeuratProject	3530	2091	1.24646	0	LB3386	B4	Base Media, Organoid Cells	M3	FBS	0	SC.Org.Transplanted	Non-neoplastic	N	Excitatory Neuron	1	1	na	na	na	na
N__S1___B4_CTTCTCTAGGATATGT-1	SeuratProject	4103	2194	1.99854	18	LB3386	B4	Base Media, Organoid Cells	M3	FBS	18	SC.Org.Transplanted	Non-neoplastic	N	Excitatory Neuron	1	1	na	na	na	na
N__S1___B4_CTTCTCTAGTCGTTAC-1	SeuratProject	7748	3039	2.78782	3	LB3386	B4	Base Media, Organoid Cells	M3	FBS	3	SC.Org.Transplanted	Non-neoplastic	N	Excitatory Neuron	0.993664	1	na	na	na	na
N__S1___B4_CTTCTCTCAAGATGGC-1	SeuratProject	3304	1975	1.84625	22	LB3386	B4	Base Media, Organoid Cells	M3	FBS	22	SC.Org.Transplanted	Non-neoplastic	N	Excitatory Neuron	1	1	na	na	na	na
N__S1___B4_CTTCTCTCAGGCCCTA-1	SeuratProject	8563	3576	2.7794	22	LB3386	B4	Base Media, Organoid Cells	M3	FBS	22	SC.Org.Transplanted	Non-neoplastic	N	Excitatory Neuron	1	1	na	na	na	na
N__S1___B4_CTTCTCTCATTGCTGA-1	SeuratProject	4617	2199	2.31752	40	LB3386	B4	Base Media, Organoid Cells	M3	FBS	40	SC.Org.Transplanted	Non-neoplastic	N	Excitatory Neuron	1	1	na	na	na	na
N__S1___B4_CTTCTCTGTATCGTTG-1	SeuratProject	1747	1122	2.11792	2	LB3386	B4	Base Media, Organoid Cells	M3	FBS	2	SC.Org.Transplanted	Non-neoplastic	N	Newborn Neuron	0.964453	1	na	na	na	na
N__S1___B4_CTTCTCTGTGTAGGAC-1	SeuratProject	4829	2407	1.34603	40	LB3386	B4	Base Media, Organoid Cells	M3	FBS	40	SC.Org.Transplanted	Non-neoplastic	N	Excitatory Neuron	1	1	na	na	na	na
N__S1___B4_CTTCTCTTCAAAGGAT-1	SeuratProject	4362	2191	0.366804	5	LB3386	B4	Base Media, Organoid Cells	M3	FBS	5	SC.Org.Transplanted	Non-neoplastic	N	Excitatory Neuron	0.705142	0.7	na	na	na	na
N__S1___B4_CTTCTCTTCCATCAGA-1	SeuratProject	5405	2656	3.44126	26	LB3386	B4	Base Media, Organoid Cells	M3	FBS	26	SC.Org.Transplanted	Non-neoplastic	N	RG	0.970541	1	na	na	na	na
N__S1___B4_CTTCTCTTCTGCTTTA-1	SeuratProject	3117	1861	4.39525	4	LB3386	B4	Base Media, Organoid Cells	M3	FBS	4	SC.Org.Transplanted	Non-neoplastic	N	Excitatory Neuron	0.984754	1	na	na	na	na
N__S1___B4_CTTGAGAAGAGTACCG-1	SeuratProject	3418	1814	0.555881	6	LB3386	B4	Base Media, Organoid Cells	M3	FBS	6	SC.Org.Transplanted	Non-neoplastic	N	Excitatory Neuron	0.732032	0.7	na	na	na	na
N__S1___B4_CTTGAGAAGATGAAGG-1	SeuratProject	2299	1260	2.91431	9	LB3386	B4	Base Media, Organoid Cells	M3	FBS	9	SC.Org.Transplanted	Non-neoplastic	N	IPC	0.948897	0.9	na	na	na	na
N__S1___B4_CTTGAGAAGGATAATC-1	SeuratProject	4715	2208	0.296925	36	LB3386	B4	Base Media, Organoid Cells	M3	FBS	36	SC.Org.Transplanted	Non-neoplastic	N	Excitatory Neuron	0.995505	1	na	na	na	na
N__S1___B4_CTTGAGACACCCTGAG-1	SeuratProject	5617	2600	2.95531	3	LB3386	B4	Base Media, Organoid Cells	M3	FBS	3	SC.Org.Transplanted	Non-neoplastic	N	Excitatory Neuron	0.975892	1	na	na	na	na
N__S1___B4_CTTGAGACAGCTCGGT-1	SeuratProject	4004	1818	1.42358	0	LB3386	B4	Base Media, Organoid Cells	M3	FBS	0	SC.Org.Transplanted	Non-neoplastic	N	Excitatory Neuron	1	1	na	na	na	na
N__S1___B4_CTTGAGACAGCTGCCA-1	SeuratProject	3240	1628	0.833333	9	LB3386	B4	Base Media, Organoid Cells	M3	FBS	9	SC.Org.Transplanted	Non-neoplastic	N	Newborn Neuron	0.914139	0.9	na	na	na	na
N__S1___B4_CTTGAGACATCGATCA-1	SeuratProject	3418	1983	4.94441	4	LB3386	B4	Base Media, Organoid Cells	M3	FBS	4	SC.Org.Transplanted	Non-neoplastic	N	Excitatory Neuron	0.954108	1	na	na	na	na
N__S1___B4_CTTGAGACATTGTACG-1	SeuratProject	2503	1374	0.799041	9	LB3386	B4	Base Media, Organoid Cells	M3	FBS	9	SC.Org.Transplanted	Non-neoplastic	N	IPC	0.77199	0.8	na	na	na	na
N__S1___B4_CTTGAGAGTCCACAGC-1	SeuratProject	6141	2746	1.1236	22	LB3386	B4	Base Media, Organoid Cells	M3	FBS	22	SC.Org.Transplanted	Non-neoplastic	N	Excitatory Neuron	1	1	na	na	na	na
N__S1___B4_CTTGAGAGTTAAGGAT-1	SeuratProject	2880	1483	3.05556	16	LB3386	B4	Base Media, Organoid Cells	M3	FBS	16	SC.Org.Transplanted	Non-neoplastic	N	RG	0.969106	1	na	na	na	na
N__S1___B4_CTTGAGAGTTGCGAAG-1	SeuratProject	2487	1345	0.643345	6	LB3386	B4	Base Media, Organoid Cells	M3	FBS	6	SC.Org.Transplanted	Non-neoplastic	N	Newborn Neuron	0.850451	0.9	na	na	na	na
N__S1___B4_CTTGAGAGTTTGGCTA-1	SeuratProject	4854	2344	2.637	40	LB3386	B4	Base Media, Organoid Cells	M3	FBS	40	SC.Org.Transplanted	Non-neoplastic	N	Excitatory Neuron	1	1	na	na	na	na
N__S1___B4_CTTGAGATCCATGATG-1	SeuratProject	2480	1603	1.20968	13	LB3386	B4	Base Media, Organoid Cells	M3	FBS	13	SC.Org.Transplanted	Non-neoplastic	N	Excitatory Neuron	1	1	na	na	na	na
N__S1___B4_CTTGAGATCGAACACT-1	SeuratProject	6043	2816	2.41602	18	LB3386	B4	Base Media, Organoid Cells	M3	FBS	18	SC.Org.Transplanted	Non-neoplastic	N	Excitatory Neuron	1	1	na	na	na	na
N__S1___B4_CTTGAGATCTCGTCAC-1	SeuratProject	3688	1840	0.21692	5	LB3386	B4	Base Media, Organoid Cells	M3	FBS	5	SC.Org.Transplanted	Non-neoplastic	N	Excitatory Neuron	0.573707	0.6	na	na	na	na
N__S1___B4_CTTGAGATCTGCTAGA-1	SeuratProject	3844	1824	0.728408	7	LB3386	B4	Base Media, Organoid Cells	M3	FBS	7	SC.Org.Transplanted	Non-neoplastic	N	Excitatory Neuron	1	1	na	na	na	na
N__S1___B4_CTTGATTAGACATCCT-1	SeuratProject	4468	2381	1.94718	18	LB3386	B4	Base Media, Organoid Cells	M3	FBS	18	SC.Org.Transplanted	Non-neoplastic	N	Excitatory Neuron	1	1	na	na	na	na
N__S1___B4_CTTGATTAGGCTGGAT-1	SeuratProject	3549	1927	2.11327	3	LB3386	B4	Base Media, Organoid Cells	M3	FBS	3	SC.Org.Transplanted	Non-neoplastic	N	Newborn Neuron	0.664698	0.7	na	na	na	na
N__S1___B4_CTTGATTAGTTTGCTG-1	SeuratProject	5136	2290	1.98598	3	LB3386	B4	Base Media, Organoid Cells	M3	FBS	3	SC.Org.Transplanted	Non-neoplastic	N	Excitatory Neuron	0.990128	1	na	na	na	na
N__S1___B4_CTTGATTCACAAGTGG-1	SeuratProject	5812	2657	1.73778	40	LB3386	B4	Base Media, Organoid Cells	M3	FBS	40	SC.Org.Transplanted	Non-neoplastic	N	Excitatory Neuron	1	1	na	na	na	na
N__S1___B4_CTTGATTCACCTCAGG-1	SeuratProject	6051	2472	4.18113	3	LB3386	B4	Base Media, Organoid Cells	M3	FBS	3	SC.Org.Transplanted	Non-neoplastic	N	Excitatory Neuron	0.986107	1	na	na	na	na
N__S1___B4_CTTGATTCACGTATAC-1	SeuratProject	5987	2670	4.17571	3	LB3386	B4	Base Media, Organoid Cells	M3	FBS	3	SC.Org.Transplanted	Non-neoplastic	N	Excitatory Neuron	0.970523	1	na	na	na	na
N__S1___B4_CTTGATTCAGTTCACA-1	SeuratProject	6797	3064	3.23672	22	LB3386	B4	Base Media, Organoid Cells	M3	FBS	22	SC.Org.Transplanted	Non-neoplastic	N	Excitatory Neuron	1	1	na	na	na	na
N__S1___B4_CTTGATTCATGACGGA-1	SeuratProject	3739	1991	0.374432	26	LB3386	B4	Base Media, Organoid Cells	M3	FBS	26	SC.Org.Transplanted	Non-neoplastic	N	RG	0.954094	1	na	na	na	na
N__S1___B4_CTTGATTGTAGGATAT-1	SeuratProject	2717	1556	1.3618	37	LB3386	B4	Base Media, Organoid Cells	M3	FBS	37	SC.Org.Transplanted	Non-neoplastic	N	Div	1	1	na	na	na	na
N__S1___B4_CTTGATTGTAGTCGTT-1	SeuratProject	4386	1831	0.227998	6	LB3386	B4	Base Media, Organoid Cells	M3	FBS	6	SC.Org.Transplanted	Non-neoplastic	N	Excitatory Neuron	0.888143	0.9	na	na	na	na
N__S1___B4_CTTGATTGTTCGAGCC-1	SeuratProject	2044	1247	0.244618	41	LB3386	B4	Base Media, Organoid Cells	M3	FBS	41	SC.Org.Transplanted	Non-neoplastic	N	Newborn Neuron	0.940915	0.9	na	na	na	na
N__S1___B4_CTTGATTTCAAATAGG-1	SeuratProject	5354	2398	1.83041	36	LB3386	B4	Base Media, Organoid Cells	M3	FBS	36	SC.Org.Transplanted	Non-neoplastic	N	Excitatory Neuron	1	1	na	na	na	na
N__S1___B4_CTTGATTTCCTCTAAT-1	SeuratProject	3898	1975	1.61621	2	LB3386	B4	Base Media, Organoid Cells	M3	FBS	2	SC.Org.Transplanted	Non-neoplastic	N	Excitatory Neuron	0.658456	0.7	na	na	na	na
N__S1___B4_CTTGATTTCTAAGCGT-1	SeuratProject	6678	2914	2.12639	32	LB3386	B4	Base Media, Organoid Cells	M3	FBS	32	SC.Org.Transplanted	Non-neoplastic	N	Excitatory Neuron	1	1	na	na	na	na
N__S1___B4_CTTTCAAAGACTCCGC-1	SeuratProject	3289	1626	4.68227	28	LB3386	B4	Base Media, Organoid Cells	M3	FBS	28	SC.Org.Transplanted	Non-neoplastic	N	Excitatory Neuron	1	1	na	na	na	na
N__S1___B4_CTTTCAAAGCATGAAT-1	SeuratProject	3590	1943	0.835655	26	LB3386	B4	Base Media, Organoid Cells	M3	FBS	26	SC.Org.Transplanted	Non-neoplastic	N	RG	1	1	na	na	na	na
N__S1___B4_CTTTCAAAGCTGGAGT-1	SeuratProject	2257	1438	1.41781	22	LB3386	B4	Base Media, Organoid Cells	M3	FBS	22	SC.Org.Transplanted	Non-neoplastic	N	Excitatory Neuron	1	1	na	na	na	na
N__S1___B4_CTTTCAAAGGATCATA-1	SeuratProject	2669	1541	0.562008	5	LB3386	B4	Base Media, Organoid Cells	M3	FBS	5	SC.Org.Transplanted	Non-neoplastic	N	Newborn Neuron	0.805074	0.8	na	na	na	na
N__S1___B4_CTTTCAAAGGTCCTGC-1	SeuratProject	3729	2129	2.68168	4	LB3386	B4	Base Media, Organoid Cells	M3	FBS	4	SC.Org.Transplanted	Non-neoplastic	N	Excitatory Neuron	1	1	na	na	na	na
N__S1___B4_CTTTCAACAAGTGATA-1	SeuratProject	1706	1063	0.762016	31	LB3386	B4	Base Media, Organoid Cells	M3	FBS	31	SC.Org.Transplanted	Non-neoplastic	N	RG	0.3822	0.4	na	na	na	na
N__S1___B4_CTTTCAACAAGTTCGT-1	SeuratProject	4865	2464	2.21994	0	LB3386	B4	Base Media, Organoid Cells	M3	FBS	0	SC.Org.Transplanted	Non-neoplastic	N	Excitatory Neuron	1	1	na	na	na	na
N__S1___B4_CTTTCAACAAGTTGGG-1	SeuratProject	1515	1059	4.09241	28	LB3386	B4	Base Media, Organoid Cells	M3	FBS	28	SC.Org.Transplanted	Non-neoplastic	N	Excitatory Neuron	1	1	na	na	na	na
N__S1___B4_CTTTCAACACGGGTAA-1	SeuratProject	5825	2505	2.00858	3	LB3386	B4	Base Media, Organoid Cells	M3	FBS	3	SC.Org.Transplanted	Non-neoplastic	N	Excitatory Neuron	0.993909	1	na	na	na	na
N__S1___B4_CTTTCAACACTCATAG-1	SeuratProject	4227	2059	1.39579	2	LB3386	B4	Base Media, Organoid Cells	M3	FBS	2	SC.Org.Transplanted	Non-neoplastic	N	Newborn Neuron	0.766685	0.8	na	na	na	na
N__S1___B4_CTTTCAACATGCACTA-1	SeuratProject	5266	2691	0.797569	13	LB3386	B4	Base Media, Organoid Cells	M3	FBS	13	SC.Org.Transplanted	Non-neoplastic	N	Excitatory Neuron	1	1	na	na	na	na
N__S1___B4_CTTTCAACATGCTGCG-1	SeuratProject	2343	1356	0.256082	1	LB3386	B4	Base Media, Organoid Cells	M3	FBS	1	SC.Org.Transplanted	Non-neoplastic	N	Newborn Neuron	0.868369	0.9	na	na	na	na
N__S1___B4_CTTTCAAGTGACAGGT-1	SeuratProject	3056	1737	2.58508	9	LB3386	B4	Base Media, Organoid Cells	M3	FBS	9	SC.Org.Transplanted	Non-neoplastic	N	Newborn Neuron	0.612801	0.6	na	na	na	na
N__S1___B4_CTTTCAATCACATACG-1	SeuratProject	2619	1433	1.06911	6	LB3386	B4	Base Media, Organoid Cells	M3	FBS	6	SC.Org.Transplanted	Non-neoplastic	N	Newborn Neuron	0.817888	0.8	na	na	na	na
N__S1___B4_CTTTCAATCATCGCAA-1	SeuratProject	6732	2977	2.55496	22	LB3386	B4	Base Media, Organoid Cells	M3	FBS	22	SC.Org.Transplanted	Non-neoplastic	N	Excitatory Neuron	1	1	na	na	na	na
N__S1___B4_CTTTCAATCATTCCTA-1	SeuratProject	4559	2310	0.153542	5	LB3386	B4	Base Media, Organoid Cells	M3	FBS	5	SC.Org.Transplanted	Non-neoplastic	N	Excitatory Neuron	0.560371	0.6	na	na	na	na
N__S1___B4_CTTTCAATCCAAAGGG-1	SeuratProject	3089	1647	2.36322	16	LB3386	B4	Base Media, Organoid Cells	M3	FBS	16	SC.Org.Transplanted	Non-neoplastic	N	RG	0.993747	1	na	na	na	na
N__S1___B4_CTTTCAATCGGTGTTA-1	SeuratProject	4125	2017	1.93939	40	LB3386	B4	Base Media, Organoid Cells	M3	FBS	40	SC.Org.Transplanted	Non-neoplastic	N	Excitatory Neuron	1	1	na	na	na	na
N__S1___B4_CTTTCAATCGTGGAAG-1	SeuratProject	9168	3921	2.35602	18	LB3386	B4	Base Media, Organoid Cells	M3	FBS	18	SC.Org.Transplanted	Non-neoplastic	N	Excitatory Neuron	1	1	na	na	na	na
N__S1___B4_CTTTCAATCGTTCTAT-1	SeuratProject	3617	2132	1.9906	0	LB3386	B4	Base Media, Organoid Cells	M3	FBS	0	SC.Org.Transplanted	Non-neoplastic	N	Excitatory Neuron	1	1	na	na	na	na
N__S1___B4_CTTTCAATCTTGGTGA-1	SeuratProject	4753	2372	0.778456	3	LB3386	B4	Base Media, Organoid Cells	M3	FBS	3	SC.Org.Transplanted	Non-neoplastic	N	Excitatory Neuron	0.914885	0.9	na	na	na	na
N__S1___B4_CTTTCGGAGACTCATC-1	SeuratProject	2438	1430	1.51764	2	LB3386	B4	Base Media, Organoid Cells	M3	FBS	2	SC.Org.Transplanted	Non-neoplastic	N	Newborn Neuron	0.840424	0.8	na	na	na	na
N__S1___B4_CTTTCGGAGAGCCGAT-1	SeuratProject	2043	1323	1.07685	26	LB3386	B4	Base Media, Organoid Cells	M3	FBS	26	SC.Org.Transplanted	Non-neoplastic	N	RG	0.936514	0.9	na	na	na	na
N__S1___B4_CTTTCGGAGCTAAACA-1	SeuratProject	9601	3721	1.39569	3	LB3386	B4	Base Media, Organoid Cells	M3	FBS	3	SC.Org.Transplanted	Non-neoplastic	N	Excitatory Neuron	0.987782	1	na	na	na	na
N__S1___B4_CTTTCGGCAAACTAAG-1	SeuratProject	2835	1637	1.44621	39	LB3386	B4	Base Media, Organoid Cells	M3	FBS	39	SC.Org.Transplanted	Non-neoplastic	N	RG	0.344596	0.3	na	na	na	na
N__S1___B4_CTTTCGGCACATGGTT-1	SeuratProject	5949	2503	4.35367	3	LB3386	B4	Base Media, Organoid Cells	M3	FBS	3	SC.Org.Transplanted	Non-neoplastic	N	Excitatory Neuron	1	1	na	na	na	na
N__S1___B4_CTTTCGGCAGGTTCAT-1	SeuratProject	6296	2904	1.9695	0	LB3386	B4	Base Media, Organoid Cells	M3	FBS	0	SC.Org.Transplanted	Non-neoplastic	N	Excitatory Neuron	1	1	na	na	na	na
N__S1___B4_CTTTCGGCATCATTGG-1	SeuratProject	2073	1285	0.0482393	31	LB3386	B4	Base Media, Organoid Cells	M3	FBS	31	SC.Org.Transplanted	Non-neoplastic	N	RG	0.489758	0.5	na	na	na	na
N__S1___B4_CTTTCGGCATCCGATA-1	SeuratProject	2773	1448	0.36062	5	LB3386	B4	Base Media, Organoid Cells	M3	FBS	5	SC.Org.Transplanted	Non-neoplastic	N	Newborn Neuron	0.652878	0.7	na	na	na	na
N__S1___B4_CTTTCGGCATGGCTAT-1	SeuratProject	2880	1528	0.3125	5	LB3386	B4	Base Media, Organoid Cells	M3	FBS	5	SC.Org.Transplanted	Non-neoplastic	N	Newborn Neuron	0.77659	0.8	na	na	na	na
N__S1___B4_CTTTCGGGTACGTTCA-1	SeuratProject	5387	2537	2.35753	19	LB3386	B4	Base Media, Organoid Cells	M3	FBS	19	SC.Org.Transplanted	Non-neoplastic	N	RG.div	0.692092	0.7	na	na	na	na
N__S1___B4_CTTTCGGGTCGCATGC-1	SeuratProject	2822	1780	2.19702	26	LB3386	B4	Base Media, Organoid Cells	M3	FBS	26	SC.Org.Transplanted	Non-neoplastic	N	RG	1	1	na	na	na	na
N__S1___B4_CTTTCGGGTCGTCAGC-1	SeuratProject	3730	1907	3.72654	7	LB3386	B4	Base Media, Organoid Cells	M3	FBS	7	SC.Org.Transplanted	Non-neoplastic	N	Excitatory Neuron	0.888907	0.9	na	na	na	na
N__S1___B4_CTTTCGGGTGAATTAG-1	SeuratProject	3693	1803	4.00758	3	LB3386	B4	Base Media, Organoid Cells	M3	FBS	3	SC.Org.Transplanted	Non-neoplastic	N	Excitatory Neuron	0.772819	0.8	na	na	na	na
N__S1___B4_CTTTCGGGTTGCAAGG-1	SeuratProject	4761	2055	3.44465	16	LB3386	B4	Base Media, Organoid Cells	M3	FBS	16	SC.Org.Transplanted	Non-neoplastic	N	RG	0.973164	1	na	na	na	na
N__S1___B4_CTTTCGGTCCATTGTT-1	SeuratProject	2734	1425	1.82882	9	LB3386	B4	Base Media, Organoid Cells	M3	FBS	9	SC.Org.Transplanted	Non-neoplastic	N	Newborn Neuron	0.731615	0.7	na	na	na	na
N__S1___B4_CTTTCGGTCCCGTGAG-1	SeuratProject	3934	2039	1.24555	3	LB3386	B4	Base Media, Organoid Cells	M3	FBS	3	SC.Org.Transplanted	Non-neoplastic	N	Excitatory Neuron	0.743109	0.7	na	na	na	na
N__S1___B4_CTTTCGGTCGACCATA-1	SeuratProject	8199	3459	3.35407	9	LB3386	B4	Base Media, Organoid Cells	M3	FBS	9	SC.Org.Transplanted	Non-neoplastic	N	IPC	0.963511	1	na	na	na	na
N__S1___B4_CTTTCGGTCTGAACGT-1	SeuratProject	3334	1698	0.269946	5	LB3386	B4	Base Media, Organoid Cells	M3	FBS	5	SC.Org.Transplanted	Non-neoplastic	N	Newborn Neuron	0.669804	0.7	na	na	na	na
N__S1___B4_GAAACCTAGATAGTGT-1	SeuratProject	2819	1830	0.49663	45	LB3386	B4	Base Media, Organoid Cells	M3	FBS	45	SC.Org.Transplanted	Non-neoplastic	N	Excitatory Neuron	0.73667	0.7	na	na	na	na
N__S1___B4_GAAACCTAGCGAGGAG-1	SeuratProject	1935	1183	2.7907	0	LB3386	B4	Base Media, Organoid Cells	M3	FBS	0	SC.Org.Transplanted	Non-neoplastic	N	Excitatory Neuron	1	1	na	na	na	na
N__S1___B4_GAAACCTAGGATTCCT-1	SeuratProject	1482	1051	4.11606	28	LB3386	B4	Base Media, Organoid Cells	M3	FBS	28	SC.Org.Transplanted	Non-neoplastic	N	Excitatory Neuron	1	1	na	na	na	na
N__S1___B4_GAAACCTCAACACGTT-1	SeuratProject	16344	5133	2.04356	22	LB3386	B4	Base Media, Organoid Cells	M3	FBS	22	SC.Org.Transplanted	Non-neoplastic	N	Excitatory Neuron	0.99064	1	na	na	na	na
N__S1___B4_GAAACCTCAAGCACAG-1	SeuratProject	7283	3288	0.398188	31	LB3386	B4	Base Media, Organoid Cells	M3	FBS	31	SC.Org.Transplanted	Non-neoplastic	N	RG	0.989568	1	na	na	na	na
N__S1___B4_GAAACCTCAATGGCAG-1	SeuratProject	2603	1519	0.806761	5	LB3386	B4	Base Media, Organoid Cells	M3	FBS	5	SC.Org.Transplanted	Non-neoplastic	N	Excitatory Neuron	0.889581	0.9	na	na	na	na
N__S1___B4_GAAACCTCACGCGTCA-1	SeuratProject	5017	2220	3.26889	3	LB3386	B4	Base Media, Organoid Cells	M3	FBS	3	SC.Org.Transplanted	Non-neoplastic	N	Excitatory Neuron	0.907269	0.9	na	na	na	na
N__S1___B4_GAAACCTCAGTAACGG-1	SeuratProject	3811	1742	2.8339	3	LB3386	B4	Base Media, Organoid Cells	M3	FBS	3	SC.Org.Transplanted	Non-neoplastic	N	Excitatory Neuron	0.879304	0.9	na	na	na	na
N__S1___B4_GAAACCTGTATTTCGG-1	SeuratProject	9029	3819	1.59486	19	LB3386	B4	Base Media, Organoid Cells	M3	FBS	19	SC.Org.Transplanted	Non-neoplastic	N	RG.div	0.625472	0.6	na	na	na	na
N__S1___B4_GAAACCTGTCAAGCGA-1	SeuratProject	2191	1448	0.821543	13	LB3386	B4	Base Media, Organoid Cells	M3	FBS	13	SC.Org.Transplanted	Non-neoplastic	N	Newborn Neuron	0.587764	0.6	na	na	na	na
N__S1___B4_GAAACCTGTGCCGTAC-1	SeuratProject	4494	2095	0.801068	5	LB3386	B4	Base Media, Organoid Cells	M3	FBS	5	SC.Org.Transplanted	Non-neoplastic	N	Excitatory Neuron	0.986977	1	na	na	na	na
N__S1___B4_GAAACCTGTGTATCCA-1	SeuratProject	1649	1240	0.970285	35	LB3386	B4	Base Media, Organoid Cells	M3	FBS	35	SC.Org.Transplanted	Non-neoplastic	N	Newborn Neuron	0.59445	0.6	na	na	na	na
N__S1___B4_GAAACCTTCATGCCAA-1	SeuratProject	6395	2371	2.40813	7	LB3386	B4	Base Media, Organoid Cells	M3	FBS	7	SC.Org.Transplanted	Non-neoplastic	N	Excitatory Neuron	0.893767	0.9	na	na	na	na
N__S1___B4_GAAACCTTCCGAGTGC-1	SeuratProject	4803	2086	4.22653	3	LB3386	B4	Base Media, Organoid Cells	M3	FBS	3	SC.Org.Transplanted	Non-neoplastic	N	Excitatory Neuron	0.693181	0.7	na	na	na	na
N__S1___B4_GAAACCTTCCTCTGCA-1	SeuratProject	5876	2594	4.13547	3	LB3386	B4	Base Media, Organoid Cells	M3	FBS	3	SC.Org.Transplanted	Non-neoplastic	N	Excitatory Neuron	0.868245	0.9	na	na	na	na
N__S1___B4_GAAACCTTCGAGCACC-1	SeuratProject	1764	1152	0.907029	5	LB3386	B4	Base Media, Organoid Cells	M3	FBS	5	SC.Org.Transplanted	Non-neoplastic	N	Excitatory Neuron	0.714751	0.7	na	na	na	na
N__S1___B4_GAAACCTTCGGACCAC-1	SeuratProject	5070	2740	0.828402	22	LB3386	B4	Base Media, Organoid Cells	M3	FBS	22	SC.Org.Transplanted	Non-neoplastic	N	Excitatory Neuron	1	1	na	na	na	na
N__S1___B4_GAAACCTTCTGCACCT-1	SeuratProject	2166	1150	0.277008	16	LB3386	B4	Base Media, Organoid Cells	M3	FBS	16	SC.Org.Transplanted	Non-neoplastic	N	RG	0.803664	0.8	na	na	na	na
N__S1___B4_GAAACCTTCTGCATAG-1	SeuratProject	3975	1935	0.654088	36	LB3386	B4	Base Media, Organoid Cells	M3	FBS	36	SC.Org.Transplanted	Non-neoplastic	N	Excitatory Neuron	0.979476	1	na	na	na	na
N__S1___B4_GAAACCTTCTGCGAGC-1	SeuratProject	2423	1569	3.34296	28	LB3386	B4	Base Media, Organoid Cells	M3	FBS	28	SC.Org.Transplanted	Non-neoplastic	N	Excitatory Neuron	1	1	na	na	na	na
N__S1___B4_GAAATGAAGACCAGAC-1	SeuratProject	3633	1695	0.90834	6	LB3386	B4	Base Media, Organoid Cells	M3	FBS	6	SC.Org.Transplanted	Non-neoplastic	N	Newborn Neuron	0.767096	0.8	na	na	na	na
N__S1___B4_GAAATGAAGGACGCAT-1	SeuratProject	5221	2291	3.02624	37	LB3386	B4	Base Media, Organoid Cells	M3	FBS	37	SC.Org.Transplanted	Non-neoplastic	N	Div	1	1	na	na	na	na
N__S1___B4_GAAATGACACAAATGA-1	SeuratProject	2274	1353	3.3861	5	LB3386	B4	Base Media, Organoid Cells	M3	FBS	5	SC.Org.Transplanted	Non-neoplastic	N	Newborn Neuron	0.84855	0.8	na	na	na	na
N__S1___B4_GAAATGACACATGTTG-1	SeuratProject	11452	4417	1.60671	22	LB3386	B4	Base Media, Organoid Cells	M3	FBS	22	SC.Org.Transplanted	Non-neoplastic	N	Excitatory Neuron	1	1	na	na	na	na
N__S1___B4_GAAATGACACGTAGAG-1	SeuratProject	1672	1212	0.41866	37	LB3386	B4	Base Media, Organoid Cells	M3	FBS	37	SC.Org.Transplanted	Non-neoplastic	N	Div	0.995097	1	na	na	na	na
N__S1___B4_GAAATGACATCCGTGG-1	SeuratProject	9254	3488	1.44802	34	LB3386	B4	Base Media, Organoid Cells	M3	FBS	34	SC.Org.Transplanted	Non-neoplastic	N	Div	0.984064	1	na	na	na	na
N__S1___B4_GAAATGACATGACTAC-1	SeuratProject	1790	1104	0.949721	2	LB3386	B4	Base Media, Organoid Cells	M3	FBS	2	SC.Org.Transplanted	Non-neoplastic	N	Newborn Neuron	0.8422	0.8	na	na	na	na
N__S1___B4_GAAATGAGTAACATAG-1	SeuratProject	8209	3337	1.94908	38	LB3386	B4	Base Media, Organoid Cells	M3	FBS	38	SC.Org.Transplanted	Non-neoplastic	N	Div	1	1	na	na	na	na
N__S1___B4_GAAATGAGTAGACGGT-1	SeuratProject	1836	1244	2.39651	13	LB3386	B4	Base Media, Organoid Cells	M3	FBS	13	SC.Org.Transplanted	Non-neoplastic	N	Excitatory Neuron	1	1	na	na	na	na
N__S1___B4_GAAATGAGTCGTATGT-1	SeuratProject	3212	1682	1.36986	0	LB3386	B4	Base Media, Organoid Cells	M3	FBS	0	SC.Org.Transplanted	Non-neoplastic	N	Excitatory Neuron	1	1	na	na	na	na
N__S1___B4_GAAATGAGTGAGATCG-1	SeuratProject	4944	2184	0.384304	5	LB3386	B4	Base Media, Organoid Cells	M3	FBS	5	SC.Org.Transplanted	Non-neoplastic	N	Excitatory Neuron	0.706786	0.7	na	na	na	na
N__S1___B4_GAAATGAGTGTCCATA-1	SeuratProject	4693	2402	0.937567	7	LB3386	B4	Base Media, Organoid Cells	M3	FBS	7	SC.Org.Transplanted	Non-neoplastic	N	Excitatory Neuron	0.933627	0.9	na	na	na	na
N__S1___B4_GAAATGAGTGTTATCG-1	SeuratProject	6303	2821	2.34809	3	LB3386	B4	Base Media, Organoid Cells	M3	FBS	3	SC.Org.Transplanted	Non-neoplastic	N	Excitatory Neuron	1	1	na	na	na	na
N__S1___B4_GAAATGAGTTCCAAAC-1	SeuratProject	2460	1366	0.284553	6	LB3386	B4	Base Media, Organoid Cells	M3	FBS	6	SC.Org.Transplanted	Non-neoplastic	N	Newborn Neuron	0.882656	0.9	na	na	na	na
N__S1___B4_GAAATGATCGCAATGT-1	SeuratProject	4172	2024	2.37296	7	LB3386	B4	Base Media, Organoid Cells	M3	FBS	7	SC.Org.Transplanted	Non-neoplastic	N	Excitatory Neuron	0.8069	0.8	na	na	na	na
N__S1___B4_GAAATGATCTGACGCG-1	SeuratProject	3823	2041	1.20324	13	LB3386	B4	Base Media, Organoid Cells	M3	FBS	13	SC.Org.Transplanted	Non-neoplastic	N	Excitatory Neuron	1	1	na	na	na	na
N__S1___B4_GAACACTAGCGACTGA-1	SeuratProject	2248	1424	4.31495	4	LB3386	B4	Base Media, Organoid Cells	M3	FBS	4	SC.Org.Transplanted	Non-neoplastic	N	Excitatory Neuron	0.99172	1	na	na	na	na
N__S1___B4_GAACACTAGTGATGGC-1	SeuratProject	3068	1782	1.40156	0	LB3386	B4	Base Media, Organoid Cells	M3	FBS	0	SC.Org.Transplanted	Non-neoplastic	N	Excitatory Neuron	1	1	na	na	na	na
N__S1___B4_GAACACTCAATTAGGA-1	SeuratProject	4876	2083	0.553733	5	LB3386	B4	Base Media, Organoid Cells	M3	FBS	5	SC.Org.Transplanted	Non-neoplastic	N	Newborn Neuron	0.51135	0.5	na	na	na	na
N__S1___B4_GAACACTCAGGTGGAT-1	SeuratProject	1959	1012	0.561511	31	LB3386	B4	Base Media, Organoid Cells	M3	FBS	31	SC.Org.Transplanted	Non-neoplastic	N	RG	0.837694	0.8	na	na	na	na
N__S1___B4_GAACACTCATGACTGT-1	SeuratProject	7522	3020	2.26004	16	LB3386	B4	Base Media, Organoid Cells	M3	FBS	16	SC.Org.Transplanted	Non-neoplastic	N	IPC	0.540159	0.5	na	na	na	na
N__S1___B4_GAACACTGTATAGGAT-1	SeuratProject	1442	1009	1.80305	2	LB3386	B4	Base Media, Organoid Cells	M3	FBS	2	SC.Org.Transplanted	Non-neoplastic	N	Newborn Neuron	0.874141	0.9	na	na	na	na
N__S1___B4_GAACACTGTCATGGCC-1	SeuratProject	7060	3086	1.65722	22	LB3386	B4	Base Media, Organoid Cells	M3	FBS	22	SC.Org.Transplanted	Non-neoplastic	N	Excitatory Neuron	1	1	na	na	na	na
N__S1___B4_GAACACTGTCGATTAC-1	SeuratProject	2668	1599	3.26087	7	LB3386	B4	Base Media, Organoid Cells	M3	FBS	7	SC.Org.Transplanted	Non-neoplastic	N	Excitatory Neuron	0.99763	1	na	na	na	na
N__S1___B4_GAACACTGTGCCTGCA-1	SeuratProject	2592	1424	0.270062	31	LB3386	B4	Base Media, Organoid Cells	M3	FBS	31	SC.Org.Transplanted	Non-neoplastic	N	RG	0.763168	0.8	na	na	na	na
N__S1___B4_GAACACTTCACGGGAA-1	SeuratProject	2908	1456	3.6795	2	LB3386	B4	Base Media, Organoid Cells	M3	FBS	2	SC.Org.Transplanted	Non-neoplastic	N	Newborn Neuron	0.858811	0.9	na	na	na	na
N__S1___B4_GAACACTTCAGGCGAA-1	SeuratProject	3302	1627	2.30164	16	LB3386	B4	Base Media, Organoid Cells	M3	FBS	16	SC.Org.Transplanted	Non-neoplastic	N	RG	0.519933	0.5	na	na	na	na
N__S1___B4_GAACACTTCCAAGCCG-1	SeuratProject	4325	1978	4.73988	22	LB3386	B4	Base Media, Organoid Cells	M3	FBS	22	SC.Org.Transplanted	Non-neoplastic	N	Excitatory Neuron	1	1	na	na	na	na
N__S1___B4_GAACACTTCCGACAGC-1	SeuratProject	5860	2671	4.0273	40	LB3386	B4	Base Media, Organoid Cells	M3	FBS	40	SC.Org.Transplanted	Non-neoplastic	N	Excitatory Neuron	1	1	na	na	na	na
N__S1___B4_GAACACTTCCGTAATG-1	SeuratProject	3510	1914	2.39316	7	LB3386	B4	Base Media, Organoid Cells	M3	FBS	7	SC.Org.Transplanted	Non-neoplastic	N	Excitatory Neuron	0.95807	1	na	na	na	na
N__S1___B4_GAACACTTCCTACACC-1	SeuratProject	3431	1551	0.29146	35	LB3386	B4	Base Media, Organoid Cells	M3	FBS	35	SC.Org.Transplanted	Non-neoplastic	N	Newborn Neuron	0.723823	0.7	na	na	na	na
N__S1___B4_GAACACTTCTGGCTGG-1	SeuratProject	6213	2608	1.86705	36	LB3386	B4	Base Media, Organoid Cells	M3	FBS	36	SC.Org.Transplanted	Non-neoplastic	N	Excitatory Neuron	1	1	na	na	na	na
N__S1___B4_GAACGTTAGACAACTA-1	SeuratProject	2140	1374	3.83178	15	LB3386	B4	Base Media, Organoid Cells	M3	FBS	15	SC.Org.Transplanted	Non-neoplastic	N	Excitatory Neuron	1	1	na	na	na	na
N__S1___B4_GAACGTTAGACTGAGC-1	SeuratProject	3176	1889	2.86524	4	LB3386	B4	Base Media, Organoid Cells	M3	FBS	4	SC.Org.Transplanted	Non-neoplastic	N	Excitatory Neuron	1	1	na	na	na	na
N__S1___B4_GAACGTTAGGAAGAAC-1	SeuratProject	3017	1545	1.19324	9	LB3386	B4	Base Media, Organoid Cells	M3	FBS	9	SC.Org.Transplanted	Non-neoplastic	N	IPC	0.918907	0.9	na	na	na	na
N__S1___B4_GAACGTTAGGAGCAAA-1	SeuratProject	2646	1199	3.59033	2	LB3386	B4	Base Media, Organoid Cells	M3	FBS	2	SC.Org.Transplanted	Non-neoplastic	N	Excitatory Neuron	0.685752	0.7	na	na	na	na
N__S1___B4_GAACGTTAGGATACAT-1	SeuratProject	4455	2255	1.54882	3	LB3386	B4	Base Media, Organoid Cells	M3	FBS	3	SC.Org.Transplanted	Non-neoplastic	N	Excitatory Neuron	1	1	na	na	na	na
N__S1___B4_GAACGTTAGGTAAAGG-1	SeuratProject	4623	1999	1.12481	36	LB3386	B4	Base Media, Organoid Cells	M3	FBS	36	SC.Org.Transplanted	Non-neoplastic	N	Excitatory Neuron	1	1	na	na	na	na
N__S1___B4_GAACGTTCAATCGAAA-1	SeuratProject	7218	2876	2.9371	3	LB3386	B4	Base Media, Organoid Cells	M3	FBS	3	SC.Org.Transplanted	Non-neoplastic	N	Excitatory Neuron	0.994413	1	na	na	na	na
N__S1___B4_GAACGTTCACCAGCTG-1	SeuratProject	4020	1962	0.348259	6	LB3386	B4	Base Media, Organoid Cells	M3	FBS	6	SC.Org.Transplanted	Non-neoplastic	N	Newborn Neuron	0.447652	0.4	na	na	na	na
N__S1___B4_GAACGTTCATGCTGCG-1	SeuratProject	2575	1505	0.582524	1	LB3386	B4	Base Media, Organoid Cells	M3	FBS	1	SC.Org.Transplanted	Non-neoplastic	N	Newborn Neuron	0.81222	0.8	na	na	na	na
N__S1___B4_GAACGTTGTACCATAC-1	SeuratProject	5142	2629	0.330611	5	LB3386	B4	Base Media, Organoid Cells	M3	FBS	5	SC.Org.Transplanted	Non-neoplastic	N	Newborn Neuron	0.654361	0.7	na	na	na	na
N__S1___B4_GAACGTTGTAGGGAGG-1	SeuratProject	8662	3322	0.207804	5	LB3386	B4	Base Media, Organoid Cells	M3	FBS	5	SC.Org.Transplanted	Non-neoplastic	N	Excitatory Neuron	0.641955	0.6	na	na	na	na
N__S1___B4_GAACGTTGTGCATGAG-1	SeuratProject	7381	3403	1.5987	36	LB3386	B4	Base Media, Organoid Cells	M3	FBS	36	SC.Org.Transplanted	Non-neoplastic	N	Excitatory Neuron	1	1	na	na	na	na
N__S1___B4_GAACGTTGTGCCTACG-1	SeuratProject	3793	1791	4.16557	2	LB3386	B4	Base Media, Organoid Cells	M3	FBS	2	SC.Org.Transplanted	Non-neoplastic	N	Excitatory Neuron	0.721598	0.7	na	na	na	na
N__S1___B4_GAACGTTGTGGCTTAT-1	SeuratProject	6519	2900	0.582911	9	LB3386	B4	Base Media, Organoid Cells	M3	FBS	9	SC.Org.Transplanted	Non-neoplastic	N	IPC	0.597803	0.6	na	na	na	na
N__S1___B4_GAACGTTGTGTAAATG-1	SeuratProject	5461	1836	0.10987	35	LB3386	B4	Base Media, Organoid Cells	M3	FBS	35	SC.Org.Transplanted	Non-neoplastic	N	Newborn Neuron	0.668418	0.7	na	na	na	na
N__S1___B4_GAACGTTGTTGGACTT-1	SeuratProject	4027	1960	4.02285	4	LB3386	B4	Base Media, Organoid Cells	M3	FBS	4	SC.Org.Transplanted	Non-neoplastic	N	Excitatory Neuron	0.949583	0.9	na	na	na	na
N__S1___B4_GAACGTTGTTTGACAC-1	SeuratProject	6263	2599	4.3749	14	LB3386	B4	Base Media, Organoid Cells	M3	FBS	14	SC.Org.Transplanted	Non-neoplastic	N	Excitatory Neuron	1	1	na	na	na	na
N__S1___B4_GAACGTTTCAAATGAG-1	SeuratProject	2116	1213	1.55955	16	LB3386	B4	Base Media, Organoid Cells	M3	FBS	16	SC.Org.Transplanted	Non-neoplastic	N	RG	0.907696	0.9	na	na	na	na
N__S1___B4_GAACGTTTCATTCACT-1	SeuratProject	2154	1318	1.48561	16	LB3386	B4	Base Media, Organoid Cells	M3	FBS	16	SC.Org.Transplanted	Non-neoplastic	N	RG	0.911496	0.9	na	na	na	na
N__S1___B4_GAACGTTTCCCTTCCC-1	SeuratProject	2395	1445	1.04384	31	LB3386	B4	Base Media, Organoid Cells	M3	FBS	31	SC.Org.Transplanted	Non-neoplastic	N	RG	0.974086	1	na	na	na	na
N__S1___B4_GAACGTTTCGATACGT-1	SeuratProject	3733	2024	1.63407	3	LB3386	B4	Base Media, Organoid Cells	M3	FBS	3	SC.Org.Transplanted	Non-neoplastic	N	Excitatory Neuron	0.779346	0.8	na	na	na	na
N__S1___B4_GAACGTTTCGTCAAAC-1	SeuratProject	3521	1379	0.369213	35	LB3386	B4	Base Media, Organoid Cells	M3	FBS	35	SC.Org.Transplanted	Non-neoplastic	N	Newborn Neuron	0.753847	0.8	na	na	na	na
N__S1___B4_GAACGTTTCGTGTGAT-1	SeuratProject	3782	1883	1.66579	0	LB3386	B4	Base Media, Organoid Cells	M3	FBS	0	SC.Org.Transplanted	Non-neoplastic	N	Excitatory Neuron	1	1	na	na	na	na
N__S1___B4_GAACTGTAGCGAGGAG-1	SeuratProject	2878	1768	2.36275	3	LB3386	B4	Base Media, Organoid Cells	M3	FBS	3	SC.Org.Transplanted	Non-neoplastic	N	Excitatory Neuron	1	1	na	na	na	na
N__S1___B4_GAACTGTAGGCTCACC-1	SeuratProject	3047	1763	1.08303	13	LB3386	B4	Base Media, Organoid Cells	M3	FBS	13	SC.Org.Transplanted	Non-neoplastic	N	Excitatory Neuron	1	1	na	na	na	na
N__S1___B4_GAACTGTAGTGCTCAT-1	SeuratProject	4316	2151	1.52919	13	LB3386	B4	Base Media, Organoid Cells	M3	FBS	13	SC.Org.Transplanted	Non-neoplastic	N	Excitatory Neuron	0.9996	1	na	na	na	na
N__S1___B4_GAACTGTAGTGTTCCA-1	SeuratProject	5883	2822	1.98878	6	LB3386	B4	Base Media, Organoid Cells	M3	FBS	6	SC.Org.Transplanted	Non-neoplastic	N	Excitatory Neuron	0.839402	0.8	na	na	na	na
N__S1___B4_GAACTGTCAGCACGAA-1	SeuratProject	5396	2509	2.39066	3	LB3386	B4	Base Media, Organoid Cells	M3	FBS	3	SC.Org.Transplanted	Non-neoplastic	N	Excitatory Neuron	0.883538	0.9	na	na	na	na
N__S1___B4_GAACTGTCAGCAGGAT-1	SeuratProject	2142	1173	0.606909	6	LB3386	B4	Base Media, Organoid Cells	M3	FBS	6	SC.Org.Transplanted	Non-neoplastic	N	Newborn Neuron	0.848552	0.8	na	na	na	na
N__S1___B4_GAACTGTCATCAGCAT-1	SeuratProject	3190	1980	1.91223	18	LB3386	B4	Base Media, Organoid Cells	M3	FBS	18	SC.Org.Transplanted	Non-neoplastic	N	Excitatory Neuron	1	1	na	na	na	na
N__S1___B4_GAACTGTGTAGGTTTC-1	SeuratProject	4883	2151	0.53246	5	LB3386	B4	Base Media, Organoid Cells	M3	FBS	5	SC.Org.Transplanted	Non-neoplastic	N	Newborn Neuron	0.527173	0.5	na	na	na	na
N__S1___B4_GAACTGTGTCCACGCA-1	SeuratProject	3039	1530	0.427772	9	LB3386	B4	Base Media, Organoid Cells	M3	FBS	9	SC.Org.Transplanted	Non-neoplastic	N	Newborn Neuron	0.646727	0.6	na	na	na	na
N__S1___B4_GAACTGTGTGAATTAG-1	SeuratProject	3669	1892	1.96239	2	LB3386	B4	Base Media, Organoid Cells	M3	FBS	2	SC.Org.Transplanted	Non-neoplastic	N	Newborn Neuron	0.831876	0.8	na	na	na	na
N__S1___B4_GAACTGTGTGAGACGT-1	SeuratProject	4155	2056	1.44404	0	LB3386	B4	Base Media, Organoid Cells	M3	FBS	0	SC.Org.Transplanted	Non-neoplastic	N	Excitatory Neuron	1	1	na	na	na	na
N__S1___B4_GAACTGTGTGAGCGAT-1	SeuratProject	4400	2174	1.59091	0	LB3386	B4	Base Media, Organoid Cells	M3	FBS	0	SC.Org.Transplanted	Non-neoplastic	N	Excitatory Neuron	1	1	na	na	na	na
N__S1___B4_GAACTGTGTTACCTTT-1	SeuratProject	3008	1254	3.4242	4	LB3386	B4	Base Media, Organoid Cells	M3	FBS	4	SC.Org.Transplanted	Non-neoplastic	N	Newborn Neuron	0.601716	0.6	na	na	na	na
N__S1___B4_GAACTGTGTTGCGGCT-1	SeuratProject	4188	2001	0.191022	5	LB3386	B4	Base Media, Organoid Cells	M3	FBS	5	SC.Org.Transplanted	Non-neoplastic	N	Newborn Neuron	0.753132	0.8	na	na	na	na
N__S1___B4_GAACTGTGTTGCTGAT-1	SeuratProject	5085	2483	2.7532	3	LB3386	B4	Base Media, Organoid Cells	M3	FBS	3	SC.Org.Transplanted	Non-neoplastic	N	Excitatory Neuron	0.828585	0.8	na	na	na	na
N__S1___B4_GAACTGTTCAAGTGGG-1	SeuratProject	2877	1514	0.417101	9	LB3386	B4	Base Media, Organoid Cells	M3	FBS	9	SC.Org.Transplanted	Non-neoplastic	N	IPC	0.581419	0.6	na	na	na	na
N__S1___B4_GAACTGTTCGTAACTG-1	SeuratProject	6129	2430	3.31212	24	LB3386	B4	Base Media, Organoid Cells	M3	FBS	24	SC.Org.Transplanted	Non-neoplastic	N	RG	0.731086	0.7	na	na	na	na
N__S1___B4_GAACTGTTCTCCTGTG-1	SeuratProject	6000	2803	2.3	0	LB3386	B4	Base Media, Organoid Cells	M3	FBS	0	SC.Org.Transplanted	Non-neoplastic	N	Excitatory Neuron	1	1	na	na	na	na
N__S1___B4_GAAGAATAGAAGTCTA-1	SeuratProject	3319	1497	0.271166	31	LB3386	B4	Base Media, Organoid Cells	M3	FBS	31	SC.Org.Transplanted	Non-neoplastic	N	RG	0.935159	0.9	na	na	na	na
N__S1___B4_GAAGAATAGACTTGTC-1	SeuratProject	8512	3246	0.763628	13	LB3386	B4	Base Media, Organoid Cells	M3	FBS	13	SC.Org.Transplanted	Non-neoplastic	N	Excitatory Neuron	1	1	na	na	na	na
N__S1___B4_GAAGAATAGAGGGTCT-1	SeuratProject	3643	1894	2.52539	2	LB3386	B4	Base Media, Organoid Cells	M3	FBS	2	SC.Org.Transplanted	Non-neoplastic	N	Newborn Neuron	0.939399	0.9	na	na	na	na
N__S1___B4_GAAGAATAGCATCAGG-1	SeuratProject	4508	2165	1.4197	3	LB3386	B4	Base Media, Organoid Cells	M3	FBS	3	SC.Org.Transplanted	Non-neoplastic	N	Excitatory Neuron	1	1	na	na	na	na
N__S1___B4_GAAGAATAGCTCCGAC-1	SeuratProject	5624	2480	2.59602	3	LB3386	B4	Base Media, Organoid Cells	M3	FBS	3	SC.Org.Transplanted	Non-neoplastic	N	Excitatory Neuron	1	1	na	na	na	na
N__S1___B4_GAAGAATAGGCCTAAG-1	SeuratProject	3697	1945	2.35326	7	LB3386	B4	Base Media, Organoid Cells	M3	FBS	7	SC.Org.Transplanted	Non-neoplastic	N	Excitatory Neuron	0.721716	0.7	na	na	na	na
N__S1___B4_GAAGAATAGGTAGGCT-1	SeuratProject	4595	2114	2.17628	1	LB3386	B4	Base Media, Organoid Cells	M3	FBS	1	SC.Org.Transplanted	Non-neoplastic	N	Newborn Neuron	0.870957	0.9	na	na	na	na
N__S1___B4_GAAGAATAGTCAGCGA-1	SeuratProject	3527	1784	2.01304	26	LB3386	B4	Base Media, Organoid Cells	M3	FBS	26	SC.Org.Transplanted	Non-neoplastic	N	RG	1	1	na	na	na	na
N__S1___B4_GAAGAATAGTCATCCA-1	SeuratProject	5821	2679	0.652809	13	LB3386	B4	Base Media, Organoid Cells	M3	FBS	13	SC.Org.Transplanted	Non-neoplastic	N	Excitatory Neuron	0.980215	1	na	na	na	na
N__S1___B4_GAAGAATAGTTCACTG-1	SeuratProject	5221	2283	1.41735	36	LB3386	B4	Base Media, Organoid Cells	M3	FBS	36	SC.Org.Transplanted	Non-neoplastic	N	Excitatory Neuron	1	1	na	na	na	na
N__S1___B4_GAAGAATAGTTGTCAC-1	SeuratProject	1556	1099	2.05656	29	LB3386	B4	Base Media, Organoid Cells	M3	FBS	29	SC.Org.Transplanted	Non-neoplastic	N	Inhibitory Neuron	1	1	na	na	na	na
N__S1___B4_GAAGAATCAAACGAGC-1	SeuratProject	5799	2686	2.05208	22	LB3386	B4	Base Media, Organoid Cells	M3	FBS	22	SC.Org.Transplanted	Non-neoplastic	N	Excitatory Neuron	1	1	na	na	na	na
N__S1___B4_GAAGAATCACAAATCC-1	SeuratProject	4056	2043	0.862919	13	LB3386	B4	Base Media, Organoid Cells	M3	FBS	13	SC.Org.Transplanted	Non-neoplastic	N	Excitatory Neuron	1	1	na	na	na	na
N__S1___B4_GAAGAATCACCAGACC-1	SeuratProject	4854	2039	0.824063	9	LB3386	B4	Base Media, Organoid Cells	M3	FBS	9	SC.Org.Transplanted	Non-neoplastic	N	IPC	0.881497	0.9	na	na	na	na
N__S1___B4_GAAGAATCAGCTACTA-1	SeuratProject	2868	1515	1.91771	2	LB3386	B4	Base Media, Organoid Cells	M3	FBS	2	SC.Org.Transplanted	Non-neoplastic	N	Newborn Neuron	0.578578	0.6	na	na	na	na
N__S1___B4_GAAGAATCAGTTAGAA-1	SeuratProject	2981	1649	4.12613	0	LB3386	B4	Base Media, Organoid Cells	M3	FBS	0	SC.Org.Transplanted	Non-neoplastic	N	Excitatory Neuron	1	1	na	na	na	na
N__S1___B4_GAAGAATCATAAGCAA-1	SeuratProject	3684	1707	2.63301	2	LB3386	B4	Base Media, Organoid Cells	M3	FBS	2	SC.Org.Transplanted	Non-neoplastic	N	Excitatory Neuron	0.817813	0.8	na	na	na	na
N__S1___B4_GAAGAATCATCCTGTC-1	SeuratProject	3549	1756	2.64863	2	LB3386	B4	Base Media, Organoid Cells	M3	FBS	2	SC.Org.Transplanted	Non-neoplastic	N	Excitatory Neuron	0.532353	0.5	na	na	na	na
N__S1___B4_GAAGAATCATTGGGAG-1	SeuratProject	4379	2036	2.44348	2	LB3386	B4	Base Media, Organoid Cells	M3	FBS	2	SC.Org.Transplanted	Non-neoplastic	N	Newborn Neuron	0.580652	0.6	na	na	na	na
N__S1___B4_GAAGAATGTACATACC-1	SeuratProject	5406	2346	4.31003	7	LB3386	B4	Base Media, Organoid Cells	M3	FBS	7	SC.Org.Transplanted	Non-neoplastic	N	Excitatory Neuron	0.832674	0.8	na	na	na	na
N__S1___B4_GAAGAATGTGCGAACA-1	SeuratProject	1761	1105	3.74787	7	LB3386	B4	Base Media, Organoid Cells	M3	FBS	7	SC.Org.Transplanted	Non-neoplastic	N	Excitatory Neuron	0.835048	0.8	na	na	na	na
N__S1___B4_GAAGAATGTGGCATCC-1	SeuratProject	5773	2671	2.25186	14	LB3386	B4	Base Media, Organoid Cells	M3	FBS	14	SC.Org.Transplanted	Non-neoplastic	N	Excitatory Neuron	1	1	na	na	na	na
N__S1___B4_GAAGAATGTGTATTGC-1	SeuratProject	4165	1939	2.80912	3	LB3386	B4	Base Media, Organoid Cells	M3	FBS	3	SC.Org.Transplanted	Non-neoplastic	N	Excitatory Neuron	0.995145	1	na	na	na	na
N__S1___B4_GAAGAATGTTCCGTTC-1	SeuratProject	2627	1645	0.875523	36	LB3386	B4	Base Media, Organoid Cells	M3	FBS	36	SC.Org.Transplanted	Non-neoplastic	N	Excitatory Neuron	1	1	na	na	na	na
N__S1___B4_GAAGAATTCAAGGACG-1	SeuratProject	2542	1517	2.12431	7	LB3386	B4	Base Media, Organoid Cells	M3	FBS	7	SC.Org.Transplanted	Non-neoplastic	N	Excitatory Neuron	1	1	na	na	na	na
N__S1___B4_GAAGAATTCCACATAG-1	SeuratProject	2351	1487	3.36027	28	LB3386	B4	Base Media, Organoid Cells	M3	FBS	28	SC.Org.Transplanted	Non-neoplastic	N	Excitatory Neuron	1	1	na	na	na	na
N__S1___B4_GAAGAATTCCAGCAAT-1	SeuratProject	3113	1676	1.06007	31	LB3386	B4	Base Media, Organoid Cells	M3	FBS	31	SC.Org.Transplanted	Non-neoplastic	N	RG	1	1	na	na	na	na
N__S1___B4_GAAGAATTCGGTGTAT-1	SeuratProject	5034	2576	2.38379	22	LB3386	B4	Base Media, Organoid Cells	M3	FBS	22	SC.Org.Transplanted	Non-neoplastic	N	Excitatory Neuron	1	1	na	na	na	na
N__S1___B4_GAAGCCCAGAACAGGA-1	SeuratProject	3962	2193	1.28723	16	LB3386	B4	Base Media, Organoid Cells	M3	FBS	16	SC.Org.Transplanted	Non-neoplastic	N	RG	0.860425	0.9	na	na	na	na
N__S1___B4_GAAGCCCAGACAGTCG-1	SeuratProject	5492	2307	1.20175	36	LB3386	B4	Base Media, Organoid Cells	M3	FBS	36	SC.Org.Transplanted	Non-neoplastic	N	Excitatory Neuron	1	1	na	na	na	na
N__S1___B4_GAAGCCCAGAGAGGGC-1	SeuratProject	4120	1995	2.20874	2	LB3386	B4	Base Media, Organoid Cells	M3	FBS	2	SC.Org.Transplanted	Non-neoplastic	N	Excitatory Neuron	0.540932	0.5	na	na	na	na
N__S1___B4_GAAGCCCAGGCACTCC-1	SeuratProject	2442	1458	0.4095	9	LB3386	B4	Base Media, Organoid Cells	M3	FBS	9	SC.Org.Transplanted	Non-neoplastic	N	IPC	0.992856	1	na	na	na	na
N__S1___B4_GAAGCCCAGGTCGAGT-1	SeuratProject	3960	2070	0.833333	6	LB3386	B4	Base Media, Organoid Cells	M3	FBS	6	SC.Org.Transplanted	Non-neoplastic	N	Excitatory Neuron	0.509871	0.5	na	na	na	na
N__S1___B4_GAAGCCCAGGTTCTTG-1	SeuratProject	5230	2370	2.35182	14	LB3386	B4	Base Media, Organoid Cells	M3	FBS	14	SC.Org.Transplanted	Non-neoplastic	N	Excitatory Neuron	1	1	na	na	na	na
N__S1___B4_GAAGCCCCACACGCCA-1	SeuratProject	4409	2452	2.20005	0	LB3386	B4	Base Media, Organoid Cells	M3	FBS	0	SC.Org.Transplanted	Non-neoplastic	N	Excitatory Neuron	1	1	na	na	na	na
N__S1___B4_GAAGCCCCATATCTGG-1	SeuratProject	2047	1285	0.439668	6	LB3386	B4	Base Media, Organoid Cells	M3	FBS	6	SC.Org.Transplanted	Non-neoplastic	N	Newborn Neuron	0.674082	0.7	na	na	na	na
N__S1___B4_GAAGCCCGTATTCTCT-1	SeuratProject	1679	1007	0.655152	6	LB3386	B4	Base Media, Organoid Cells	M3	FBS	6	SC.Org.Transplanted	Non-neoplastic	N	Newborn Neuron	0.99034	1	na	na	na	na
N__S1___B4_GAAGCCCGTATTGGCT-1	SeuratProject	2506	1436	1.07741	16	LB3386	B4	Base Media, Organoid Cells	M3	FBS	16	SC.Org.Transplanted	Non-neoplastic	N	RG	0.929087	0.9	na	na	na	na
N__S1___B4_GAAGCCCGTCCGTACG-1	SeuratProject	2552	1506	4.78056	19	LB3386	B4	Base Media, Organoid Cells	M3	FBS	19	SC.Org.Transplanted	Non-neoplastic	N	RG.div	0.535535	0.5	na	na	na	na
N__S1___B4_GAAGCCCGTGGAAGTC-1	SeuratProject	4517	1938	3.60859	3	LB3386	B4	Base Media, Organoid Cells	M3	FBS	3	SC.Org.Transplanted	Non-neoplastic	N	Excitatory Neuron	1	1	na	na	na	na
N__S1___B4_GAAGCCCGTTGACTAC-1	SeuratProject	7781	3096	4.27966	24	LB3386	B4	Base Media, Organoid Cells	M3	FBS	24	SC.Org.Transplanted	Non-neoplastic	N	IPC	1	1	na	na	na	na
N__S1___B4_GAAGCCCTCCAACACA-1	SeuratProject	8342	3567	1.4385	22	LB3386	B4	Base Media, Organoid Cells	M3	FBS	22	SC.Org.Transplanted	Non-neoplastic	N	Excitatory Neuron	1	1	na	na	na	na
N__S1___B4_GAAGCCCTCGGACGTC-1	SeuratProject	5031	2327	2.52435	22	LB3386	B4	Base Media, Organoid Cells	M3	FBS	22	SC.Org.Transplanted	Non-neoplastic	N	Excitatory Neuron	1	1	na	na	na	na
N__S1___B4_GAAGCCCTCTCGTTTA-1	SeuratProject	4723	2344	0.952784	6	LB3386	B4	Base Media, Organoid Cells	M3	FBS	6	SC.Org.Transplanted	Non-neoplastic	N	Excitatory Neuron	0.7939	0.8	na	na	na	na
N__S1___B4_GAAGCGAAGACCAGCA-1	SeuratProject	2375	1388	2.73684	2	LB3386	B4	Base Media, Organoid Cells	M3	FBS	2	SC.Org.Transplanted	Non-neoplastic	N	Excitatory Neuron	0.596628	0.6	na	na	na	na
N__S1___B4_GAAGCGAAGCCTCAAT-1	SeuratProject	2380	1334	2.52101	16	LB3386	B4	Base Media, Organoid Cells	M3	FBS	16	SC.Org.Transplanted	Non-neoplastic	N	RG	0.905445	0.9	na	na	na	na
N__S1___B4_GAAGCGAAGCCTCATA-1	SeuratProject	4207	2050	2.61469	3	LB3386	B4	Base Media, Organoid Cells	M3	FBS	3	SC.Org.Transplanted	Non-neoplastic	N	Excitatory Neuron	0.986692	1	na	na	na	na
N__S1___B4_GAAGCGAAGTTACGAA-1	SeuratProject	2380	1526	2.14286	0	LB3386	B4	Base Media, Organoid Cells	M3	FBS	0	SC.Org.Transplanted	Non-neoplastic	N	Excitatory Neuron	1	1	na	na	na	na
N__S1___B4_GAAGCGAAGTTTCTTC-1	SeuratProject	4651	2299	2.23608	0	LB3386	B4	Base Media, Organoid Cells	M3	FBS	0	SC.Org.Transplanted	Non-neoplastic	N	Excitatory Neuron	1	1	na	na	na	na
N__S1___B4_GAAGCGACACAATGCT-1	SeuratProject	4629	2271	2.31151	3	LB3386	B4	Base Media, Organoid Cells	M3	FBS	3	SC.Org.Transplanted	Non-neoplastic	N	Excitatory Neuron	0.98305	1	na	na	na	na
N__S1___B4_GAAGCGACACGCTATA-1	SeuratProject	2532	1391	0.829384	6	LB3386	B4	Base Media, Organoid Cells	M3	FBS	6	SC.Org.Transplanted	Non-neoplastic	N	Newborn Neuron	0.698714	0.7	na	na	na	na
N__S1___B4_GAAGCGACACTCCTTG-1	SeuratProject	12442	4453	2.29867	22	LB3386	B4	Base Media, Organoid Cells	M3	FBS	22	SC.Org.Transplanted	Non-neoplastic	N	Excitatory Neuron	1	1	na	na	na	na
N__S1___B4_GAAGCGACAGACCTGC-1	SeuratProject	3026	1399	2.04891	16	LB3386	B4	Base Media, Organoid Cells	M3	FBS	16	SC.Org.Transplanted	Non-neoplastic	N	RG	0.98991	1	na	na	na	na
N__S1___B4_GAAGCGACAGGTGGAT-1	SeuratProject	3581	1554	4.35633	26	LB3386	B4	Base Media, Organoid Cells	M3	FBS	26	SC.Org.Transplanted	Non-neoplastic	N	RG	0.864734	0.9	na	na	na	na
N__S1___B4_GAAGCGACATCCGATA-1	SeuratProject	1635	1023	1.52905	5	LB3386	B4	Base Media, Organoid Cells	M3	FBS	5	SC.Org.Transplanted	Non-neoplastic	N	Newborn Neuron	0.686235	0.7	na	na	na	na
N__S1___B4_GAAGCGAGTACCGTGC-1	SeuratProject	4902	2283	1.20359	36	LB3386	B4	Base Media, Organoid Cells	M3	FBS	36	SC.Org.Transplanted	Non-neoplastic	N	Excitatory Neuron	1	1	na	na	na	na
N__S1___B4_GAAGCGAGTCACTCAA-1	SeuratProject	4822	2212	0.933223	13	LB3386	B4	Base Media, Organoid Cells	M3	FBS	13	SC.Org.Transplanted	Non-neoplastic	N	Excitatory Neuron	1	1	na	na	na	na
N__S1___B4_GAAGCGATCAGGACAG-1	SeuratProject	5894	2548	2.23957	16	LB3386	B4	Base Media, Organoid Cells	M3	FBS	16	SC.Org.Transplanted	Non-neoplastic	N	Excitatory Neuron	0.971609	1	na	na	na	na
N__S1___B4_GAAGCGATCATAAGGA-1	SeuratProject	3918	2036	0.408372	5	LB3386	B4	Base Media, Organoid Cells	M3	FBS	5	SC.Org.Transplanted	Non-neoplastic	N	Excitatory Neuron	1	1	na	na	na	na
N__S1___B4_GAAGCGATCATGCCCT-1	SeuratProject	4240	2063	1.74528	0	LB3386	B4	Base Media, Organoid Cells	M3	FBS	0	SC.Org.Transplanted	Non-neoplastic	N	Excitatory Neuron	1	1	na	na	na	na
N__S1___B4_GAAGCGATCCCATACC-1	SeuratProject	1973	1366	1.72326	0	LB3386	B4	Base Media, Organoid Cells	M3	FBS	0	SC.Org.Transplanted	Non-neoplastic	N	Excitatory Neuron	1	1	na	na	na	na
N__S1___B4_GAAGCGATCGAGAAGC-1	SeuratProject	4785	2294	1.00313	13	LB3386	B4	Base Media, Organoid Cells	M3	FBS	13	SC.Org.Transplanted	Non-neoplastic	N	Excitatory Neuron	1	1	na	na	na	na
N__S1___B4_GAAGCGATCGGTGTAT-1	SeuratProject	4755	2244	2.25026	3	LB3386	B4	Base Media, Organoid Cells	M3	FBS	3	SC.Org.Transplanted	Non-neoplastic	N	Excitatory Neuron	0.951244	1	na	na	na	na
N__S1___B4_GAAGCGATCTGAGGCC-1	SeuratProject	6223	2738	2.58718	9	LB3386	B4	Base Media, Organoid Cells	M3	FBS	9	SC.Org.Transplanted	Non-neoplastic	N	Newborn Neuron	0.664271	0.7	na	na	na	na
N__S1___B4_GAAGCGATCTTAGTTC-1	SeuratProject	5263	2623	2.67908	0	LB3386	B4	Base Media, Organoid Cells	M3	FBS	0	SC.Org.Transplanted	Non-neoplastic	N	Excitatory Neuron	1	1	na	na	na	na
N__S1___B4_GAAGGACAGGAGATAG-1	SeuratProject	4389	2058	3.62269	2	LB3386	B4	Base Media, Organoid Cells	M3	FBS	2	SC.Org.Transplanted	Non-neoplastic	N	Newborn Neuron	0.613624	0.6	na	na	na	na
N__S1___B4_GAAGGACAGTAGGTTA-1	SeuratProject	2962	1536	0.472654	9	LB3386	B4	Base Media, Organoid Cells	M3	FBS	9	SC.Org.Transplanted	Non-neoplastic	N	IPC	0.627856	0.6	na	na	na	na
N__S1___B4_GAAGGACAGTCTCCTC-1	SeuratProject	2391	1332	1.08741	2	LB3386	B4	Base Media, Organoid Cells	M3	FBS	2	SC.Org.Transplanted	Non-neoplastic	N	Newborn Neuron	0.95177	1	na	na	na	na
N__S1___B4_GAAGGACAGTTCATCG-1	SeuratProject	4354	2124	0.666054	13	LB3386	B4	Base Media, Organoid Cells	M3	FBS	13	SC.Org.Transplanted	Non-neoplastic	N	Excitatory Neuron	0.994876	1	na	na	na	na
N__S1___B4_GAAGGACCAACCGTAT-1	SeuratProject	4406	1694	2.13345	5	LB3386	B4	Base Media, Organoid Cells	M3	FBS	5	SC.Org.Transplanted	Non-neoplastic	N	Excitatory Neuron	0.710648	0.7	na	na	na	na
N__S1___B4_GAAGGACCAAGTTCGT-1	SeuratProject	4009	1885	4.81417	3	LB3386	B4	Base Media, Organoid Cells	M3	FBS	3	SC.Org.Transplanted	Non-neoplastic	N	Excitatory Neuron	0.980066	1	na	na	na	na
N__S1___B4_GAAGGACCACAGTCGC-1	SeuratProject	2589	1495	0.579374	2	LB3386	B4	Base Media, Organoid Cells	M3	FBS	2	SC.Org.Transplanted	Non-neoplastic	N	Newborn Neuron	0.555632	0.6	na	na	na	na
N__S1___B4_GAAGGACCACGTGTGC-1	SeuratProject	2546	1491	1.49254	16	LB3386	B4	Base Media, Organoid Cells	M3	FBS	16	SC.Org.Transplanted	Non-neoplastic	N	RG	0.679256	0.7	na	na	na	na
N__S1___B4_GAAGGACCAGATACTC-1	SeuratProject	1861	1021	0	31	LB3386	B4	Base Media, Organoid Cells	M3	FBS	31	SC.Org.Transplanted	Non-neoplastic	N	Newborn Neuron	0.602962	0.6	na	na	na	na
N__S1___B4_GAAGGACCAGGTCCCA-1	SeuratProject	4872	2340	2.58621	0	LB3386	B4	Base Media, Organoid Cells	M3	FBS	0	SC.Org.Transplanted	Non-neoplastic	N	Excitatory Neuron	1	1	na	na	na	na
N__S1___B4_GAAGGACCAGGTTCAT-1	SeuratProject	3248	1810	1.47783	26	LB3386	B4	Base Media, Organoid Cells	M3	FBS	26	SC.Org.Transplanted	Non-neoplastic	N	RG	1	1	na	na	na	na
N__S1___B4_GAAGGACCAGTGACCC-1	SeuratProject	3741	1712	0.267308	5	LB3386	B4	Base Media, Organoid Cells	M3	FBS	5	SC.Org.Transplanted	Non-neoplastic	N	Newborn Neuron	0.845013	0.8	na	na	na	na
N__S1___B4_GAAGGACCAGTGAGCA-1	SeuratProject	13401	4456	2.3655	22	LB3386	B4	Base Media, Organoid Cells	M3	FBS	22	SC.Org.Transplanted	Non-neoplastic	N	Excitatory Neuron	1	1	na	na	na	na
N__S1___B4_GAAGGACGTAACGCGA-1	SeuratProject	2727	1359	1.13678	31	LB3386	B4	Base Media, Organoid Cells	M3	FBS	31	SC.Org.Transplanted	Non-neoplastic	N	RG	0.881239	0.9	na	na	na	na
N__S1___B4_GAAGGACGTAAGAACT-1	SeuratProject	4061	1997	0.960355	2	LB3386	B4	Base Media, Organoid Cells	M3	FBS	2	SC.Org.Transplanted	Non-neoplastic	N	Excitatory Neuron	0.638421	0.6	na	na	na	na
N__S1___B4_GAAGGACGTCGATTCA-1	SeuratProject	4862	1828	4.31921	16	LB3386	B4	Base Media, Organoid Cells	M3	FBS	16	SC.Org.Transplanted	Non-neoplastic	N	RG	0.895418	0.9	na	na	na	na
N__S1___B4_GAAGGACGTGGACCAA-1	SeuratProject	3322	1653	2.98013	6	LB3386	B4	Base Media, Organoid Cells	M3	FBS	6	SC.Org.Transplanted	Non-neoplastic	N	Excitatory Neuron	0.676343	0.7	na	na	na	na
N__S1___B4_GAAGGACGTTAATCGC-1	SeuratProject	1984	1301	3.52823	4	LB3386	B4	Base Media, Organoid Cells	M3	FBS	4	SC.Org.Transplanted	Non-neoplastic	N	Excitatory Neuron	1	1	na	na	na	na
N__S1___B4_GAAGGACGTTCAGTAC-1	SeuratProject	2742	1463	0.474106	6	LB3386	B4	Base Media, Organoid Cells	M3	FBS	6	SC.Org.Transplanted	Non-neoplastic	N	Newborn Neuron	0.938604	0.9	na	na	na	na
N__S1___B4_GAAGGACTCGCCTTTG-1	SeuratProject	4596	2144	1.65361	0	LB3386	B4	Base Media, Organoid Cells	M3	FBS	0	SC.Org.Transplanted	Non-neoplastic	N	Excitatory Neuron	1	1	na	na	na	na
N__S1___B4_GAAGGACTCTATCACT-1	SeuratProject	3584	2023	0.920759	7	LB3386	B4	Base Media, Organoid Cells	M3	FBS	7	SC.Org.Transplanted	Non-neoplastic	N	Excitatory Neuron	0.969568	1	na	na	na	na
N__S1___B4_GAAGGACTCTCCGCAT-1	SeuratProject	4101	1966	2.34089	0	LB3386	B4	Base Media, Organoid Cells	M3	FBS	0	SC.Org.Transplanted	Non-neoplastic	N	Excitatory Neuron	1	1	na	na	na	na
N__S1___B4_GAAGGGTAGAGAATCT-1	SeuratProject	4133	1922	1.69368	2	LB3386	B4	Base Media, Organoid Cells	M3	FBS	2	SC.Org.Transplanted	Non-neoplastic	N	Newborn Neuron	0.67329	0.7	na	na	na	na
N__S1___B4_GAAGGGTAGAGCTGAC-1	SeuratProject	3295	1669	0.576631	5	LB3386	B4	Base Media, Organoid Cells	M3	FBS	5	SC.Org.Transplanted	Non-neoplastic	N	Excitatory Neuron	0.673223	0.7	na	na	na	na
N__S1___B4_GAAGGGTAGATTGAGT-1	SeuratProject	5402	2336	2.46205	42	LB3386	B4	Base Media, Organoid Cells	M3	FBS	42	SC.Org.Transplanted	Non-neoplastic	N	Excitatory Neuron	0.873009	0.9	na	na	na	na
N__S1___B4_GAAGGGTAGGAGACCT-1	SeuratProject	6803	2824	1.74923	22	LB3386	B4	Base Media, Organoid Cells	M3	FBS	22	SC.Org.Transplanted	Non-neoplastic	N	Excitatory Neuron	1	1	na	na	na	na
N__S1___B4_GAAGGGTCAAGAATAC-1	SeuratProject	5937	2844	1.33064	22	LB3386	B4	Base Media, Organoid Cells	M3	FBS	22	SC.Org.Transplanted	Non-neoplastic	N	Excitatory Neuron	1	1	na	na	na	na
N__S1___B4_GAAGGGTCAGAGTAAT-1	SeuratProject	2437	1380	1.72343	2	LB3386	B4	Base Media, Organoid Cells	M3	FBS	2	SC.Org.Transplanted	Non-neoplastic	N	Newborn Neuron	0.649474	0.6	na	na	na	na
N__S1___B4_GAAGGGTCAGCTACCG-1	SeuratProject	3412	2055	2.05158	26	LB3386	B4	Base Media, Organoid Cells	M3	FBS	26	SC.Org.Transplanted	Non-neoplastic	N	RG	0.926627	0.9	na	na	na	na
N__S1___B4_GAAGGGTCAGTCGCAC-1	SeuratProject	2574	1677	3.3411	28	LB3386	B4	Base Media, Organoid Cells	M3	FBS	28	SC.Org.Transplanted	Non-neoplastic	N	Excitatory Neuron	1	1	na	na	na	na
N__S1___B4_GAAGGGTGTAGGTACG-1	SeuratProject	3905	2161	4.04609	40	LB3386	B4	Base Media, Organoid Cells	M3	FBS	40	SC.Org.Transplanted	Non-neoplastic	N	Excitatory Neuron	1	1	na	na	na	na
N__S1___B4_GAAGGGTGTAGTCGGA-1	SeuratProject	2769	1593	1.84182	2	LB3386	B4	Base Media, Organoid Cells	M3	FBS	2	SC.Org.Transplanted	Non-neoplastic	N	Newborn Neuron	0.813272	0.8	na	na	na	na
N__S1___B4_GAAGGGTGTCTACAGT-1	SeuratProject	2981	1655	4.05904	19	LB3386	B4	Base Media, Organoid Cells	M3	FBS	19	SC.Org.Transplanted	Non-neoplastic	N	Div	0.568819	0.6	na	na	na	na
N__S1___B4_GAAGGGTTCATTCCTA-1	SeuratProject	3407	1747	2.49486	37	LB3386	B4	Base Media, Organoid Cells	M3	FBS	37	SC.Org.Transplanted	Non-neoplastic	N	Div	1	1	na	na	na	na
N__S1___B4_GAAGGGTTCTACACAG-1	SeuratProject	1465	1014	1.16041	16	LB3386	B4	Base Media, Organoid Cells	M3	FBS	16	SC.Org.Transplanted	Non-neoplastic	N	RG	0.976706	1	na	na	na	na
N__S1___B4_GAAGGGTTCTCGCAGG-1	SeuratProject	2170	1293	1.05991	2	LB3386	B4	Base Media, Organoid Cells	M3	FBS	2	SC.Org.Transplanted	Non-neoplastic	N	Newborn Neuron	0.575023	0.6	na	na	na	na
N__S1___B4_GAAGGGTTCTCGCCTA-1	SeuratProject	2769	1662	2.67244	40	LB3386	B4	Base Media, Organoid Cells	M3	FBS	40	SC.Org.Transplanted	Non-neoplastic	N	Excitatory Neuron	1	1	na	na	na	na
N__S1___B4_GAAGGGTTCTCTCCGA-1	SeuratProject	7399	3080	1.81106	38	LB3386	B4	Base Media, Organoid Cells	M3	FBS	38	SC.Org.Transplanted	Non-neoplastic	N	Div	1	1	na	na	na	na
N__S1___B4_GAAGGGTTCTGAGGTT-1	SeuratProject	5728	2465	1.09986	7	LB3386	B4	Base Media, Organoid Cells	M3	FBS	7	SC.Org.Transplanted	Non-neoplastic	N	Excitatory Neuron	0.998322	1	na	na	na	na
N__S1___B4_GAAGGGTTCTGCATGA-1	SeuratProject	1716	1064	1.51515	1	LB3386	B4	Base Media, Organoid Cells	M3	FBS	1	SC.Org.Transplanted	Non-neoplastic	N	Newborn Neuron	0.839911	0.8	na	na	na	na
N__S1___B4_GAAGGGTTCTTAATCC-1	SeuratProject	2754	1848	0.363108	5	LB3386	B4	Base Media, Organoid Cells	M3	FBS	5	SC.Org.Transplanted	Non-neoplastic	N	Excitatory Neuron	0.927775	0.9	na	na	na	na
N__S1___B4_GAAGGGTTCTTGCAGA-1	SeuratProject	5044	2378	2.27994	2	LB3386	B4	Base Media, Organoid Cells	M3	FBS	2	SC.Org.Transplanted	Non-neoplastic	N	Excitatory Neuron	0.501717	0.5	na	na	na	na
N__S1___B4_GAAGGGTTCTTGTTAC-1	SeuratProject	2367	1521	3.88678	28	LB3386	B4	Base Media, Organoid Cells	M3	FBS	28	SC.Org.Transplanted	Non-neoplastic	N	Excitatory Neuron	1	1	na	na	na	na
N__S1___B4_GAAGTAAAGCACTAGG-1	SeuratProject	5467	2364	0.182916	5	LB3386	B4	Base Media, Organoid Cells	M3	FBS	5	SC.Org.Transplanted	Non-neoplastic	N	Newborn Neuron	0.50712	0.5	na	na	na	na
N__S1___B4_GAAGTAAAGCTTCTAG-1	SeuratProject	7141	3163	3.59894	40	LB3386	B4	Base Media, Organoid Cells	M3	FBS	40	SC.Org.Transplanted	Non-neoplastic	N	Excitatory Neuron	1	1	na	na	na	na
N__S1___B4_GAAGTAAAGGATGAGA-1	SeuratProject	4228	2029	2.62535	34	LB3386	B4	Base Media, Organoid Cells	M3	FBS	34	SC.Org.Transplanted	Non-neoplastic	N	Div	1	1	na	na	na	na
N__S1___B4_GAAGTAAAGGTAGTCG-1	SeuratProject	5538	2289	0.180571	5	LB3386	B4	Base Media, Organoid Cells	M3	FBS	5	SC.Org.Transplanted	Non-neoplastic	N	Excitatory Neuron	0.985252	1	na	na	na	na
N__S1___B4_GAAGTAAAGTTGTAAG-1	SeuratProject	3204	1777	2.40325	2	LB3386	B4	Base Media, Organoid Cells	M3	FBS	2	SC.Org.Transplanted	Non-neoplastic	N	Excitatory Neuron	0.658153	0.7	na	na	na	na
N__S1___B4_GAAGTAACACATAACC-1	SeuratProject	5190	2489	3.10212	19	LB3386	B4	Base Media, Organoid Cells	M3	FBS	19	SC.Org.Transplanted	Non-neoplastic	N	Div	0.776143	0.8	na	na	na	na
N__S1___B4_GAAGTAACATACTGTG-1	SeuratProject	8222	3287	1.83654	6	LB3386	B4	Base Media, Organoid Cells	M3	FBS	6	SC.Org.Transplanted	Non-neoplastic	N	Excitatory Neuron	0.975885	1	na	na	na	na
N__S1___B4_GAAGTAAGTGATACAA-1	SeuratProject	3907	1886	3.83926	3	LB3386	B4	Base Media, Organoid Cells	M3	FBS	3	SC.Org.Transplanted	Non-neoplastic	N	Excitatory Neuron	0.739407	0.7	na	na	na	na
N__S1___B4_GAAGTAAGTGCACATT-1	SeuratProject	1877	1201	2.34417	4	LB3386	B4	Base Media, Organoid Cells	M3	FBS	4	SC.Org.Transplanted	Non-neoplastic	N	Newborn Neuron	0.810685	0.8	na	na	na	na
N__S1___B4_GAAGTAAGTGTTGACT-1	SeuratProject	3817	1895	2.88184	19	LB3386	B4	Base Media, Organoid Cells	M3	FBS	19	SC.Org.Transplanted	Non-neoplastic	N	Div	0.548535	0.5	na	na	na	na
N__S1___B4_GAAGTAATCCCGATCT-1	SeuratProject	4317	2106	1.13505	3	LB3386	B4	Base Media, Organoid Cells	M3	FBS	3	SC.Org.Transplanted	Non-neoplastic	N	Excitatory Neuron	0.93166	0.9	na	na	na	na
N__S1___B4_GAAGTAATCCGCGAGT-1	SeuratProject	2730	1334	0.18315	39	LB3386	B4	Base Media, Organoid Cells	M3	FBS	39	SC.Org.Transplanted	Non-neoplastic	N	RG	0.536061	0.5	na	na	na	na
N__S1___B4_GAAGTAATCTACCACC-1	SeuratProject	2287	1276	0.0874508	39	LB3386	B4	Base Media, Organoid Cells	M3	FBS	39	SC.Org.Transplanted	Non-neoplastic	N	RG	0.611184	0.6	na	na	na	na
N__S1___B4_GAATAGAAGACGCAGT-1	SeuratProject	4908	2526	2.44499	22	LB3386	B4	Base Media, Organoid Cells	M3	FBS	22	SC.Org.Transplanted	Non-neoplastic	N	Excitatory Neuron	1	1	na	na	na	na
N__S1___B4_GAATAGAAGAGCAAGA-1	SeuratProject	2386	1286	1.00587	9	LB3386	B4	Base Media, Organoid Cells	M3	FBS	9	SC.Org.Transplanted	Non-neoplastic	N	Newborn Neuron	0.440649	0.4	na	na	na	na
N__S1___B4_GAATAGAAGATCGCCC-1	SeuratProject	4633	2485	1.5109	36	LB3386	B4	Base Media, Organoid Cells	M3	FBS	36	SC.Org.Transplanted	Non-neoplastic	N	Excitatory Neuron	1	1	na	na	na	na
N__S1___B4_GAATAGACACTTTATC-1	SeuratProject	7635	3236	3.83759	3	LB3386	B4	Base Media, Organoid Cells	M3	FBS	3	SC.Org.Transplanted	Non-neoplastic	N	Excitatory Neuron	1	1	na	na	na	na
N__S1___B4_GAATAGACATCTTCGC-1	SeuratProject	4678	2302	1.45361	3	LB3386	B4	Base Media, Organoid Cells	M3	FBS	3	SC.Org.Transplanted	Non-neoplastic	N	Excitatory Neuron	0.798055	0.8	na	na	na	na
N__S1___B4_GAATAGACATGTGTCA-1	SeuratProject	3899	2032	2.1544	3	LB3386	B4	Base Media, Organoid Cells	M3	FBS	3	SC.Org.Transplanted	Non-neoplastic	N	Excitatory Neuron	0.66926	0.7	na	na	na	na
N__S1___B4_GAATAGAGTACTGCGC-1	SeuratProject	4943	2167	0.708072	3	LB3386	B4	Base Media, Organoid Cells	M3	FBS	3	SC.Org.Transplanted	Non-neoplastic	N	Excitatory Neuron	0.952726	1	na	na	na	na
N__S1___B4_GAATAGAGTCATCAGT-1	SeuratProject	8546	3429	1.09993	31	LB3386	B4	Base Media, Organoid Cells	M3	FBS	31	SC.Org.Transplanted	Non-neoplastic	N	RG	0.553381	0.6	na	na	na	na
N__S1___B4_GAATAGAGTTATTCCT-1	SeuratProject	3622	1846	2.1259	6	LB3386	B4	Base Media, Organoid Cells	M3	FBS	6	SC.Org.Transplanted	Non-neoplastic	N	Newborn Neuron	0.964801	1	na	na	na	na
N__S1___B4_GAATAGATCACGTCCT-1	SeuratProject	3378	1743	2.72351	16	LB3386	B4	Base Media, Organoid Cells	M3	FBS	16	SC.Org.Transplanted	Non-neoplastic	N	RG	1	1	na	na	na	na
N__S1___B4_GAATAGATCATCCTGC-1	SeuratProject	2180	1323	0.0458716	5	LB3386	B4	Base Media, Organoid Cells	M3	FBS	5	SC.Org.Transplanted	Non-neoplastic	N	Excitatory Neuron	0.609097	0.6	na	na	na	na
N__S1___B4_GAATAGATCCGATAGT-1	SeuratProject	5741	2406	1.81153	5	LB3386	B4	Base Media, Organoid Cells	M3	FBS	5	SC.Org.Transplanted	Non-neoplastic	N	Excitatory Neuron	0.986861	1	na	na	na	na
N__S1___B4_GAATAGATCCGGCTTT-1	SeuratProject	1908	1119	3.45912	6	LB3386	B4	Base Media, Organoid Cells	M3	FBS	6	SC.Org.Transplanted	Non-neoplastic	N	Newborn Neuron	0.660846	0.7	na	na	na	na
N__S1___B4_GAATAGATCCTCACTG-1	SeuratProject	4170	2414	1.39089	19	LB3386	B4	Base Media, Organoid Cells	M3	FBS	19	SC.Org.Transplanted	Non-neoplastic	N	RG.div	0.905584	0.9	na	na	na	na
N__S1___B4_GAATAGATCGCCTTTG-1	SeuratProject	5862	2544	2.84886	3	LB3386	B4	Base Media, Organoid Cells	M3	FBS	3	SC.Org.Transplanted	Non-neoplastic	N	Excitatory Neuron	1	1	na	na	na	na
N__S1___B4_GAATAGATCGGCTGAC-1	SeuratProject	4109	1828	2.62838	7	LB3386	B4	Base Media, Organoid Cells	M3	FBS	7	SC.Org.Transplanted	Non-neoplastic	N	Excitatory Neuron	0.942529	0.9	na	na	na	na
N__S1___B4_GAATCACCAACACAAA-1	SeuratProject	11388	3756	3.10854	3	LB3386	B4	Base Media, Organoid Cells	M3	FBS	3	SC.Org.Transplanted	Non-neoplastic	N	Excitatory Neuron	1	1	na	na	na	na
N__S1___B4_GAATCACCAATCCTAG-1	SeuratProject	1946	1114	0.770812	6	LB3386	B4	Base Media, Organoid Cells	M3	FBS	6	SC.Org.Transplanted	Non-neoplastic	N	Newborn Neuron	0.937352	0.9	na	na	na	na
N__S1___B4_GAATCACCACAAACGG-1	SeuratProject	2306	1397	0.607112	35	LB3386	B4	Base Media, Organoid Cells	M3	FBS	35	SC.Org.Transplanted	Non-neoplastic	N	Newborn Neuron	0.676064	0.7	na	na	na	na
N__S1___B4_GAATCACCAGTAGGAC-1	SeuratProject	4547	2156	1.80339	22	LB3386	B4	Base Media, Organoid Cells	M3	FBS	22	SC.Org.Transplanted	Non-neoplastic	N	Excitatory Neuron	0.99642	1	na	na	na	na
N__S1___B4_GAATCACGTAGAGACC-1	SeuratProject	4201	2081	0.856939	3	LB3386	B4	Base Media, Organoid Cells	M3	FBS	3	SC.Org.Transplanted	Non-neoplastic	N	Excitatory Neuron	0.964436	1	na	na	na	na
N__S1___B4_GAATCACGTAGGATAT-1	SeuratProject	2887	1737	4.1912	4	LB3386	B4	Base Media, Organoid Cells	M3	FBS	4	SC.Org.Transplanted	Non-neoplastic	N	Excitatory Neuron	0.807874	0.8	na	na	na	na
N__S1___B4_GAATCACGTTAAAGTG-1	SeuratProject	4185	2040	2.93907	0	LB3386	B4	Base Media, Organoid Cells	M3	FBS	0	SC.Org.Transplanted	Non-neoplastic	N	Excitatory Neuron	1	1	na	na	na	na
N__S1___B4_GAATCACTCAGACAAA-1	SeuratProject	1950	1151	0.769231	6	LB3386	B4	Base Media, Organoid Cells	M3	FBS	6	SC.Org.Transplanted	Non-neoplastic	N	Newborn Neuron	0.983719	1	na	na	na	na
N__S1___B4_GAATCACTCCCGTAAA-1	SeuratProject	6754	2714	1.2289	13	LB3386	B4	Base Media, Organoid Cells	M3	FBS	13	SC.Org.Transplanted	Non-neoplastic	N	Excitatory Neuron	1	1	na	na	na	na
N__S1___B4_GAATCACTCGAGCCAC-1	SeuratProject	3551	2000	1.04196	39	LB3386	B4	Base Media, Organoid Cells	M3	FBS	39	SC.Org.Transplanted	Non-neoplastic	N	Astrocyte	0.407555	0.4	na	na	na	na
N__S1___B4_GAATCACTCGCCCAGA-1	SeuratProject	3140	1779	3.15287	26	LB3386	B4	Base Media, Organoid Cells	M3	FBS	26	SC.Org.Transplanted	Non-neoplastic	N	RG	0.921085	0.9	na	na	na	na
N__S1___B4_GAATCACTCGTCTAAG-1	SeuratProject	3457	1785	1.9381	0	LB3386	B4	Base Media, Organoid Cells	M3	FBS	0	SC.Org.Transplanted	Non-neoplastic	N	Excitatory Neuron	1	1	na	na	na	na
N__S1___B4_GAATCGTAGGTTCTTG-1	SeuratProject	8145	2668	2.22222	41	LB3386	B4	Base Media, Organoid Cells	M3	FBS	41	SC.Org.Transplanted	Non-neoplastic	N	IPC	0.446127	0.4	na	na	na	na
N__S1___B4_GAATCGTCAAAGGCTG-1	SeuratProject	4967	2245	4.55003	26	LB3386	B4	Base Media, Organoid Cells	M3	FBS	26	SC.Org.Transplanted	Non-neoplastic	N	RG	0.991323	1	na	na	na	na
N__S1___B4_GAATCGTCAACCGACC-1	SeuratProject	7274	3050	0.109981	36	LB3386	B4	Base Media, Organoid Cells	M3	FBS	36	SC.Org.Transplanted	Non-neoplastic	N	Excitatory Neuron	0.981406	1	na	na	na	na
N__S1___B4_GAATCGTCAACTCGAT-1	SeuratProject	6106	2639	2.39109	0	LB3386	B4	Base Media, Organoid Cells	M3	FBS	0	SC.Org.Transplanted	Non-neoplastic	N	Excitatory Neuron	1	1	na	na	na	na
N__S1___B4_GAATCGTCAAGAGTAT-1	SeuratProject	2780	1419	3.1295	9	LB3386	B4	Base Media, Organoid Cells	M3	FBS	9	SC.Org.Transplanted	Non-neoplastic	N	IPC	0.667997	0.7	na	na	na	na
N__S1___B4_GAATCGTCAATGAGCG-1	SeuratProject	5406	2358	1.44284	5	LB3386	B4	Base Media, Organoid Cells	M3	FBS	5	SC.Org.Transplanted	Non-neoplastic	N	Excitatory Neuron	0.727271	0.7	na	na	na	na
N__S1___B4_GAATCGTCACGCGTCA-1	SeuratProject	6248	2725	1.77657	7	LB3386	B4	Base Media, Organoid Cells	M3	FBS	7	SC.Org.Transplanted	Non-neoplastic	N	Excitatory Neuron	1	1	na	na	na	na
N__S1___B4_GAATCGTCACGTGTGC-1	SeuratProject	2991	1571	1.00301	6	LB3386	B4	Base Media, Organoid Cells	M3	FBS	6	SC.Org.Transplanted	Non-neoplastic	N	Newborn Neuron	0.778605	0.8	na	na	na	na
N__S1___B4_GAATCGTCACTCAAGT-1	SeuratProject	3891	1654	1.77332	38	LB3386	B4	Base Media, Organoid Cells	M3	FBS	38	SC.Org.Transplanted	Non-neoplastic	N	Div	1	1	na	na	na	na
N__S1___B4_GAATCGTCAGAGACTG-1	SeuratProject	4586	2231	3.09638	3	LB3386	B4	Base Media, Organoid Cells	M3	FBS	3	SC.Org.Transplanted	Non-neoplastic	N	Excitatory Neuron	0.956727	1	na	na	na	na
N__S1___B4_GAATCGTCAGCTATTG-1	SeuratProject	6319	2802	1.48758	22	LB3386	B4	Base Media, Organoid Cells	M3	FBS	22	SC.Org.Transplanted	Non-neoplastic	N	Excitatory Neuron	1	1	na	na	na	na
N__S1___B4_GAATCGTCAGGCGAAT-1	SeuratProject	4079	1870	0.318706	5	LB3386	B4	Base Media, Organoid Cells	M3	FBS	5	SC.Org.Transplanted	Non-neoplastic	N	Newborn Neuron	0.632718	0.6	na	na	na	na
N__S1___B4_GAATCGTCATCCTATT-1	SeuratProject	2978	1568	0.80591	5	LB3386	B4	Base Media, Organoid Cells	M3	FBS	5	SC.Org.Transplanted	Non-neoplastic	N	Newborn Neuron	0.775811	0.8	na	na	na	na
N__S1___B4_GAATCGTGTACAGTAA-1	SeuratProject	2449	1389	0.653328	1	LB3386	B4	Base Media, Organoid Cells	M3	FBS	1	SC.Org.Transplanted	Non-neoplastic	N	Newborn Neuron	0.876183	0.9	na	na	na	na
N__S1___B4_GAATCGTGTCAACGCC-1	SeuratProject	2198	1263	2.45678	9	LB3386	B4	Base Media, Organoid Cells	M3	FBS	9	SC.Org.Transplanted	Non-neoplastic	N	IPC	0.959738	1	na	na	na	na
N__S1___B4_GAATCGTGTCACTGAT-1	SeuratProject	4559	2542	2.23733	22	LB3386	B4	Base Media, Organoid Cells	M3	FBS	22	SC.Org.Transplanted	Non-neoplastic	N	Excitatory Neuron	1	1	na	na	na	na
N__S1___B4_GAATCGTGTTAATGAG-1	SeuratProject	3560	1826	2.19101	2	LB3386	B4	Base Media, Organoid Cells	M3	FBS	2	SC.Org.Transplanted	Non-neoplastic	N	Newborn Neuron	0.550524	0.6	na	na	na	na
N__S1___B4_GAATCGTTCACCCATC-1	SeuratProject	6411	2917	0.0623928	6	LB3386	B4	Base Media, Organoid Cells	M3	FBS	6	SC.Org.Transplanted	Non-neoplastic	N	Newborn Neuron	0.617101	0.6	na	na	na	na
N__S1___B4_GAATCGTTCTTGGCTC-1	SeuratProject	3054	1434	0.392927	6	LB3386	B4	Base Media, Organoid Cells	M3	FBS	6	SC.Org.Transplanted	Non-neoplastic	N	Newborn Neuron	0.598077	0.6	na	na	na	na
N__S1___B4_GACACGCAGAGAGTTT-1	SeuratProject	3729	1953	0.965406	0	LB3386	B4	Base Media, Organoid Cells	M3	FBS	0	SC.Org.Transplanted	Non-neoplastic	N	Excitatory Neuron	1	1	na	na	na	na
N__S1___B4_GACACGCAGGAATTAC-1	SeuratProject	2814	1681	0.390903	31	LB3386	B4	Base Media, Organoid Cells	M3	FBS	31	SC.Org.Transplanted	Non-neoplastic	N	RG	0.986708	1	na	na	na	na
N__S1___B4_GACACGCAGTGGATTA-1	SeuratProject	3185	1386	0.156986	39	LB3386	B4	Base Media, Organoid Cells	M3	FBS	39	SC.Org.Transplanted	Non-neoplastic	N	RG	0.612737	0.6	na	na	na	na
N__S1___B4_GACACGCCAAGTTTGC-1	SeuratProject	3099	1592	0.290416	6	LB3386	B4	Base Media, Organoid Cells	M3	FBS	6	SC.Org.Transplanted	Non-neoplastic	N	Newborn Neuron	0.843537	0.8	na	na	na	na
N__S1___B4_GACACGCCACTTCATT-1	SeuratProject	8695	3751	3.71478	18	LB3386	B4	Base Media, Organoid Cells	M3	FBS	18	SC.Org.Transplanted	Non-neoplastic	N	Excitatory Neuron	1	1	na	na	na	na
N__S1___B4_GACACGCCAGGTCAAG-1	SeuratProject	2110	1174	1.89573	16	LB3386	B4	Base Media, Organoid Cells	M3	FBS	16	SC.Org.Transplanted	Non-neoplastic	N	RG	0.822876	0.8	na	na	na	na
N__S1___B4_GACACGCCATACATCG-1	SeuratProject	3342	1823	0.2693	6	LB3386	B4	Base Media, Organoid Cells	M3	FBS	6	SC.Org.Transplanted	Non-neoplastic	N	Newborn Neuron	0.353645	0.4	na	na	na	na
N__S1___B4_GACACGCGTACAACGG-1	SeuratProject	5726	2396	0.768425	45	LB3386	B4	Base Media, Organoid Cells	M3	FBS	45	SC.Org.Transplanted	Non-neoplastic	N	Excitatory Neuron	0.987757	1	na	na	na	na
N__S1___B4_GACACGCGTATCAGGG-1	SeuratProject	5670	2663	0.670194	13	LB3386	B4	Base Media, Organoid Cells	M3	FBS	13	SC.Org.Transplanted	Non-neoplastic	N	Excitatory Neuron	1	1	na	na	na	na
N__S1___B4_GACACGCGTGCCGTAC-1	SeuratProject	6818	2827	2.20006	19	LB3386	B4	Base Media, Organoid Cells	M3	FBS	19	SC.Org.Transplanted	Non-neoplastic	N	Div	0.703761	0.7	na	na	na	na
N__S1___B4_GACACGCGTGCCTGAC-1	SeuratProject	3438	1941	1.16347	24	LB3386	B4	Base Media, Organoid Cells	M3	FBS	24	SC.Org.Transplanted	Non-neoplastic	N	IPC	1	1	na	na	na	na
N__S1___B4_GACACGCTCCTAAGTG-1	SeuratProject	4389	2343	0.546822	5	LB3386	B4	Base Media, Organoid Cells	M3	FBS	5	SC.Org.Transplanted	Non-neoplastic	N	Excitatory Neuron	0.989976	1	na	na	na	na
N__S1___B4_GACACGCTCGTGTGGC-1	SeuratProject	3806	2004	0.683132	13	LB3386	B4	Base Media, Organoid Cells	M3	FBS	13	SC.Org.Transplanted	Non-neoplastic	N	Excitatory Neuron	1	1	na	na	na	na
N__S1___B4_GACACGCTCTCCGAGG-1	SeuratProject	2729	1732	0.513008	6	LB3386	B4	Base Media, Organoid Cells	M3	FBS	6	SC.Org.Transplanted	Non-neoplastic	N	Newborn Neuron	0.734018	0.7	na	na	na	na
N__S1___B4_GACACGCTCTCTTGCG-1	SeuratProject	7338	3186	2.37122	40	LB3386	B4	Base Media, Organoid Cells	M3	FBS	40	SC.Org.Transplanted	Non-neoplastic	N	Excitatory Neuron	1	1	na	na	na	na
N__S1___B4_GACACGCTCTGAACGT-1	SeuratProject	1452	1006	1.30854	6	LB3386	B4	Base Media, Organoid Cells	M3	FBS	6	SC.Org.Transplanted	Non-neoplastic	N	Newborn Neuron	0.841251	0.8	na	na	na	na
N__S1___B4_GACACGCTCTGAGTCA-1	SeuratProject	5449	2482	1.24794	22	LB3386	B4	Base Media, Organoid Cells	M3	FBS	22	SC.Org.Transplanted	Non-neoplastic	N	Excitatory Neuron	1	1	na	na	na	na
N__S1___B4_GACACGCTCTGCGGAC-1	SeuratProject	2235	1407	0.49217	16	LB3386	B4	Base Media, Organoid Cells	M3	FBS	16	SC.Org.Transplanted	Non-neoplastic	N	RG	1	1	na	na	na	na
N__S1___B4_GACAGCCAGACCAACG-1	SeuratProject	5429	2667	0.239455	5	LB3386	B4	Base Media, Organoid Cells	M3	FBS	5	SC.Org.Transplanted	Non-neoplastic	N	Excitatory Neuron	1	1	na	na	na	na
N__S1___B4_GACAGCCAGCACTGGA-1	SeuratProject	4078	1985	2.1334	0	LB3386	B4	Base Media, Organoid Cells	M3	FBS	0	SC.Org.Transplanted	Non-neoplastic	N	Excitatory Neuron	1	1	na	na	na	na
N__S1___B4_GACAGCCAGCCTGGAA-1	SeuratProject	5604	2682	2.78373	0	LB3386	B4	Base Media, Organoid Cells	M3	FBS	0	SC.Org.Transplanted	Non-neoplastic	N	Excitatory Neuron	1	1	na	na	na	na
N__S1___B4_GACAGCCAGGAACGAA-1	SeuratProject	2501	1269	1.9992	9	LB3386	B4	Base Media, Organoid Cells	M3	FBS	9	SC.Org.Transplanted	Non-neoplastic	N	IPC	0.507764	0.5	na	na	na	na
N__S1___B4_GACAGCCAGGCCTTGC-1	SeuratProject	5908	2488	0.829384	5	LB3386	B4	Base Media, Organoid Cells	M3	FBS	5	SC.Org.Transplanted	Non-neoplastic	N	Newborn Neuron	0.570744	0.6	na	na	na	na
N__S1___B4_GACAGCCAGTGGGAAA-1	SeuratProject	2902	1537	2.79118	2	LB3386	B4	Base Media, Organoid Cells	M3	FBS	2	SC.Org.Transplanted	Non-neoplastic	N	Excitatory Neuron	0.60118	0.6	na	na	na	na
N__S1___B4_GACAGCCCACGCTGAC-1	SeuratProject	7001	2734	0.97129	36	LB3386	B4	Base Media, Organoid Cells	M3	FBS	36	SC.Org.Transplanted	Non-neoplastic	N	Excitatory Neuron	0.992733	1	na	na	na	na
N__S1___B4_GACAGCCCACTTGAGT-1	SeuratProject	2473	1520	1.45572	4	LB3386	B4	Base Media, Organoid Cells	M3	FBS	4	SC.Org.Transplanted	Non-neoplastic	N	Excitatory Neuron	0.992787	1	na	na	na	na
N__S1___B4_GACAGCCCAGAGGAAA-1	SeuratProject	2912	1608	0.789835	2	LB3386	B4	Base Media, Organoid Cells	M3	FBS	2	SC.Org.Transplanted	Non-neoplastic	N	Newborn Neuron	0.963315	1	na	na	na	na
N__S1___B4_GACAGCCCAGTTCACA-1	SeuratProject	1952	1308	3.07377	22	LB3386	B4	Base Media, Organoid Cells	M3	FBS	22	SC.Org.Transplanted	Non-neoplastic	N	Excitatory Neuron	1	1	na	na	na	na
N__S1___B4_GACAGCCCATGGGATG-1	SeuratProject	3504	1700	2.31164	2	LB3386	B4	Base Media, Organoid Cells	M3	FBS	2	SC.Org.Transplanted	Non-neoplastic	N	Newborn Neuron	0.894943	0.9	na	na	na	na
N__S1___B4_GACAGCCGTATGAGCG-1	SeuratProject	2401	1314	0.58309	6	LB3386	B4	Base Media, Organoid Cells	M3	FBS	6	SC.Org.Transplanted	Non-neoplastic	N	Newborn Neuron	0.88527	0.9	na	na	na	na
N__S1___B4_GACAGCCGTCCGGCAT-1	SeuratProject	2924	1417	0.205198	6	LB3386	B4	Base Media, Organoid Cells	M3	FBS	6	SC.Org.Transplanted	Non-neoplastic	N	Newborn Neuron	0.551836	0.6	na	na	na	na
N__S1___B4_GACAGCCGTGTGTTTG-1	SeuratProject	2564	1482	0.468019	6	LB3386	B4	Base Media, Organoid Cells	M3	FBS	6	SC.Org.Transplanted	Non-neoplastic	N	Excitatory Neuron	0.842916	0.8	na	na	na	na
N__S1___B4_GACAGCCGTTCCCAAA-1	SeuratProject	6167	2750	1.70261	22	LB3386	B4	Base Media, Organoid Cells	M3	FBS	22	SC.Org.Transplanted	Non-neoplastic	N	Excitatory Neuron	1	1	na	na	na	na
N__S1___B4_GACAGCCGTTGTGGCC-1	SeuratProject	4421	2116	2.89527	0	LB3386	B4	Base Media, Organoid Cells	M3	FBS	0	SC.Org.Transplanted	Non-neoplastic	N	Excitatory Neuron	1	1	na	na	na	na
N__S1___B4_GACAGCCGTTTCGATG-1	SeuratProject	4000	2078	1.25	36	LB3386	B4	Base Media, Organoid Cells	M3	FBS	36	SC.Org.Transplanted	Non-neoplastic	N	Excitatory Neuron	1	1	na	na	na	na
N__S1___B4_GACAGCCTCACTGTCC-1	SeuratProject	5244	2362	1.48741	3	LB3386	B4	Base Media, Organoid Cells	M3	FBS	3	SC.Org.Transplanted	Non-neoplastic	N	Excitatory Neuron	0.992752	1	na	na	na	na
N__S1___B4_GACAGCCTCATCCCGT-1	SeuratProject	6031	2406	3.94628	3	LB3386	B4	Base Media, Organoid Cells	M3	FBS	3	SC.Org.Transplanted	Non-neoplastic	N	Excitatory Neuron	1	1	na	na	na	na
N__S1___B4_GACAGCCTCCGACGGT-1	SeuratProject	7460	2646	3.96783	0	LB3386	B4	Base Media, Organoid Cells	M3	FBS	0	SC.Org.Transplanted	Non-neoplastic	N	Excitatory Neuron	0.978287	1	na	na	na	na
N__S1___B4_GACAGCCTCGCATTAG-1	SeuratProject	3314	1701	2.5347	9	LB3386	B4	Base Media, Organoid Cells	M3	FBS	9	SC.Org.Transplanted	Non-neoplastic	N	Newborn Neuron	0.609106	0.6	na	na	na	na
N__S1___B4_GACAGCCTCGCCTATC-1	SeuratProject	2578	1323	1.55159	3	LB3386	B4	Base Media, Organoid Cells	M3	FBS	3	SC.Org.Transplanted	Non-neoplastic	N	Excitatory Neuron	0.831217	0.8	na	na	na	na
N__S1___B4_GACAGCCTCGTCTACC-1	SeuratProject	2992	1741	1.0361	22	LB3386	B4	Base Media, Organoid Cells	M3	FBS	22	SC.Org.Transplanted	Non-neoplastic	N	Excitatory Neuron	1	1	na	na	na	na
N__S1___B4_GACAGCCTCTTGATTC-1	SeuratProject	7126	3093	2.0769	22	LB3386	B4	Base Media, Organoid Cells	M3	FBS	22	SC.Org.Transplanted	Non-neoplastic	N	Excitatory Neuron	1	1	na	na	na	na
N__S1___B4_GACAGCCTCTTGCGCT-1	SeuratProject	3238	1714	0.525015	6	LB3386	B4	Base Media, Organoid Cells	M3	FBS	6	SC.Org.Transplanted	Non-neoplastic	N	Excitatory Neuron	0.857123	0.9	na	na	na	na
N__S1___B4_GACATCAAGGTTGTTC-1	SeuratProject	3837	1834	1.74616	38	LB3386	B4	Base Media, Organoid Cells	M3	FBS	38	SC.Org.Transplanted	Non-neoplastic	N	Div	0.896401	0.9	na	na	na	na
N__S1___B4_GACATCAAGTATCTGC-1	SeuratProject	4742	2416	0.274146	7	LB3386	B4	Base Media, Organoid Cells	M3	FBS	7	SC.Org.Transplanted	Non-neoplastic	N	Excitatory Neuron	0.95741	1	na	na	na	na
N__S1___B4_GACATCAAGTCTCCTC-1	SeuratProject	6080	2753	0.625	13	LB3386	B4	Base Media, Organoid Cells	M3	FBS	13	SC.Org.Transplanted	Non-neoplastic	N	Excitatory Neuron	1	1	na	na	na	na
N__S1___B4_GACATCAAGTTACGAA-1	SeuratProject	5669	2374	0.476274	6	LB3386	B4	Base Media, Organoid Cells	M3	FBS	6	SC.Org.Transplanted	Non-neoplastic	N	Newborn Neuron	0.550648	0.6	na	na	na	na
N__S1___B4_GACATCACAATAGGAT-1	SeuratProject	2344	1558	2.43174	3	LB3386	B4	Base Media, Organoid Cells	M3	FBS	3	SC.Org.Transplanted	Non-neoplastic	N	Excitatory Neuron	0.997522	1	na	na	na	na
N__S1___B4_GACATCACAGTAACCT-1	SeuratProject	6741	3058	0.845572	36	LB3386	B4	Base Media, Organoid Cells	M3	FBS	36	SC.Org.Transplanted	Non-neoplastic	N	Excitatory Neuron	1	1	na	na	na	na
N__S1___B4_GACATCAGTAGGCTGA-1	SeuratProject	4891	2382	1.79922	3	LB3386	B4	Base Media, Organoid Cells	M3	FBS	3	SC.Org.Transplanted	Non-neoplastic	N	Excitatory Neuron	1	1	na	na	na	na
N__S1___B4_GACATCAGTGGCTGCT-1	SeuratProject	2545	1415	0.589391	6	LB3386	B4	Base Media, Organoid Cells	M3	FBS	6	SC.Org.Transplanted	Non-neoplastic	N	Newborn Neuron	0.906563	0.9	na	na	na	na
N__S1___B4_GACATCAGTGGTCAAG-1	SeuratProject	4263	2109	1.71241	3	LB3386	B4	Base Media, Organoid Cells	M3	FBS	3	SC.Org.Transplanted	Non-neoplastic	N	Excitatory Neuron	0.98223	1	na	na	na	na
N__S1___B4_GACATCAGTGTCGATT-1	SeuratProject	4435	2058	2.2097	3	LB3386	B4	Base Media, Organoid Cells	M3	FBS	3	SC.Org.Transplanted	Non-neoplastic	N	Excitatory Neuron	0.972936	1	na	na	na	na
N__S1___B4_GACATCAGTGTTCGTA-1	SeuratProject	3446	1979	1.27684	6	LB3386	B4	Base Media, Organoid Cells	M3	FBS	6	SC.Org.Transplanted	Non-neoplastic	N	Excitatory Neuron	0.698193	0.7	na	na	na	na
N__S1___B4_GACATCATCATCCCGT-1	SeuratProject	8321	3200	0.0721067	5	LB3386	B4	Base Media, Organoid Cells	M3	FBS	5	SC.Org.Transplanted	Non-neoplastic	N	Newborn Neuron	0.599033	0.6	na	na	na	na
N__S1___B4_GACATCATCCGGACGT-1	SeuratProject	13131	4566	1.37842	22	LB3386	B4	Base Media, Organoid Cells	M3	FBS	22	SC.Org.Transplanted	Non-neoplastic	N	Excitatory Neuron	1	1	na	na	na	na
N__S1___B4_GACATCATCGAGCTGC-1	SeuratProject	4053	1943	0.222058	6	LB3386	B4	Base Media, Organoid Cells	M3	FBS	6	SC.Org.Transplanted	Non-neoplastic	N	Newborn Neuron	0.893465	0.9	na	na	na	na
N__S1___B4_GACATCATCGCACTCT-1	SeuratProject	4552	2127	0.483304	34	LB3386	B4	Base Media, Organoid Cells	M3	FBS	34	SC.Org.Transplanted	Non-neoplastic	N	Div	0.903357	0.9	na	na	na	na
N__S1___B4_GACATCATCGTACCTC-1	SeuratProject	6906	2736	3.75036	0	LB3386	B4	Base Media, Organoid Cells	M3	FBS	0	SC.Org.Transplanted	Non-neoplastic	N	Excitatory Neuron	1	1	na	na	na	na
N__S1___B4_GACATCATCTCCTGTG-1	SeuratProject	4990	2616	1.04208	13	LB3386	B4	Base Media, Organoid Cells	M3	FBS	13	SC.Org.Transplanted	Non-neoplastic	N	Excitatory Neuron	1	1	na	na	na	na
N__S1___B4_GACATCATCTCTATGT-1	SeuratProject	3640	1706	0.824176	5	LB3386	B4	Base Media, Organoid Cells	M3	FBS	5	SC.Org.Transplanted	Non-neoplastic	N	Excitatory Neuron	0.81371	0.8	na	na	na	na
N__S1___B4_GACATCATCTTCCCGA-1	SeuratProject	7525	3183	0.664452	5	LB3386	B4	Base Media, Organoid Cells	M3	FBS	5	SC.Org.Transplanted	Non-neoplastic	N	Excitatory Neuron	0.912354	0.9	na	na	na	na
N__S1___B4_GACCAATAGAGAGTTT-1	SeuratProject	2262	1276	0.530504	9	LB3386	B4	Base Media, Organoid Cells	M3	FBS	9	SC.Org.Transplanted	Non-neoplastic	N	Newborn Neuron	0.884883	0.9	na	na	na	na
N__S1___B4_GACCAATAGGACGCTA-1	SeuratProject	4072	1901	4.17485	2	LB3386	B4	Base Media, Organoid Cells	M3	FBS	2	SC.Org.Transplanted	Non-neoplastic	N	Newborn Neuron	0.554107	0.6	na	na	na	na
N__S1___B4_GACCAATAGGGTACAC-1	SeuratProject	4773	2615	1.36183	32	LB3386	B4	Base Media, Organoid Cells	M3	FBS	32	SC.Org.Transplanted	Non-neoplastic	N	Excitatory Neuron	1	1	na	na	na	na
N__S1___B4_GACCAATAGTAACCTC-1	SeuratProject	3969	1610	0.277148	35	LB3386	B4	Base Media, Organoid Cells	M3	FBS	35	SC.Org.Transplanted	Non-neoplastic	N	Newborn Neuron	0.72556	0.7	na	na	na	na
N__S1___B4_GACCAATAGTCTTCCC-1	SeuratProject	2202	1473	0.227066	28	LB3386	B4	Base Media, Organoid Cells	M3	FBS	28	SC.Org.Transplanted	Non-neoplastic	N	Excitatory Neuron	1	1	na	na	na	na
N__S1___B4_GACCAATCAACATACC-1	SeuratProject	3855	1971	2.77562	12	LB3386	B4	Base Media, Organoid Cells	M3	FBS	12	SC.Org.Transplanted	Non-neoplastic	N	Excitatory Neuron	0.969831	1	na	na	na	na
N__S1___B4_GACCAATCAATCGCCG-1	SeuratProject	4528	2291	0.772968	36	LB3386	B4	Base Media, Organoid Cells	M3	FBS	36	SC.Org.Transplanted	Non-neoplastic	N	Excitatory Neuron	1	1	na	na	na	na
N__S1___B4_GACCAATCACACGGAA-1	SeuratProject	5096	2319	3.17896	3	LB3386	B4	Base Media, Organoid Cells	M3	FBS	3	SC.Org.Transplanted	Non-neoplastic	N	Excitatory Neuron	1	1	na	na	na	na
N__S1___B4_GACCAATCACCGCTGA-1	SeuratProject	3846	1623	2.93812	19	LB3386	B4	Base Media, Organoid Cells	M3	FBS	19	SC.Org.Transplanted	Non-neoplastic	N	RG.div	0.575308	0.6	na	na	na	na
N__S1___B4_GACCAATCACGCTGTG-1	SeuratProject	2857	1707	2.27511	16	LB3386	B4	Base Media, Organoid Cells	M3	FBS	16	SC.Org.Transplanted	Non-neoplastic	N	Excitatory Neuron	0.65923	0.7	na	na	na	na
N__S1___B4_GACCAATCATAGAGGC-1	SeuratProject	2414	1531	2.3198	4	LB3386	B4	Base Media, Organoid Cells	M3	FBS	4	SC.Org.Transplanted	Non-neoplastic	N	Excitatory Neuron	0.563796	0.6	na	na	na	na
N__S1___B4_GACCAATCATCCTAAG-1	SeuratProject	5398	2493	2.88996	3	LB3386	B4	Base Media, Organoid Cells	M3	FBS	3	SC.Org.Transplanted	Non-neoplastic	N	Excitatory Neuron	1	1	na	na	na	na
N__S1___B4_GACCAATCATCGGATT-1	SeuratProject	3536	1815	2.57353	38	LB3386	B4	Base Media, Organoid Cells	M3	FBS	38	SC.Org.Transplanted	Non-neoplastic	N	Div	0.98243	1	na	na	na	na
N__S1___B4_GACCAATGTACATTGC-1	SeuratProject	3705	1462	0.809717	31	LB3386	B4	Base Media, Organoid Cells	M3	FBS	31	SC.Org.Transplanted	Non-neoplastic	N	Newborn Neuron	0.393236	0.4	na	na	na	na
N__S1___B4_GACCAATGTACGGGAT-1	SeuratProject	4459	2188	2.13052	13	LB3386	B4	Base Media, Organoid Cells	M3	FBS	13	SC.Org.Transplanted	Non-neoplastic	N	Excitatory Neuron	1	1	na	na	na	na
N__S1___B4_GACCAATGTAGTGGCA-1	SeuratProject	3067	1837	3.39094	4	LB3386	B4	Base Media, Organoid Cells	M3	FBS	4	SC.Org.Transplanted	Non-neoplastic	N	Excitatory Neuron	1	1	na	na	na	na
N__S1___B4_GACCAATGTCCAGCGT-1	SeuratProject	4556	2209	1.33889	16	LB3386	B4	Base Media, Organoid Cells	M3	FBS	16	SC.Org.Transplanted	Non-neoplastic	N	IPC	0.72428	0.7	na	na	na	na
N__S1___B4_GACCAATGTCGAAACG-1	SeuratProject	3888	1766	0.231481	5	LB3386	B4	Base Media, Organoid Cells	M3	FBS	5	SC.Org.Transplanted	Non-neoplastic	N	Excitatory Neuron	0.794996	0.8	na	na	na	na
N__S1___B4_GACCAATGTGATGTAA-1	SeuratProject	2123	1258	2.26095	2	LB3386	B4	Base Media, Organoid Cells	M3	FBS	2	SC.Org.Transplanted	Non-neoplastic	N	Excitatory Neuron	0.534072	0.5	na	na	na	na
N__S1___B4_GACCAATGTGTCGATT-1	SeuratProject	3924	1835	0.407747	5	LB3386	B4	Base Media, Organoid Cells	M3	FBS	5	SC.Org.Transplanted	Non-neoplastic	N	Newborn Neuron	0.50736	0.5	na	na	na	na
N__S1___B4_GACCAATGTTGGACTT-1	SeuratProject	5034	2292	0.278109	13	LB3386	B4	Base Media, Organoid Cells	M3	FBS	13	SC.Org.Transplanted	Non-neoplastic	N	Excitatory Neuron	1	1	na	na	na	na
N__S1___B4_GACCAATGTTGGTGTT-1	SeuratProject	2609	1439	2.2614	16	LB3386	B4	Base Media, Organoid Cells	M3	FBS	16	SC.Org.Transplanted	Non-neoplastic	N	RG	0.681511	0.7	na	na	na	na
N__S1___B4_GACCAATTCAGTAGGG-1	SeuratProject	4911	2308	1.60863	40	LB3386	B4	Base Media, Organoid Cells	M3	FBS	40	SC.Org.Transplanted	Non-neoplastic	N	Excitatory Neuron	1	1	na	na	na	na
N__S1___B4_GACCAATTCATTATCC-1	SeuratProject	6582	3258	1.45852	19	LB3386	B4	Base Media, Organoid Cells	M3	FBS	19	SC.Org.Transplanted	Non-neoplastic	N	RG.div	0.586503	0.6	na	na	na	na
N__S1___B4_GACCAATTCGGACCAC-1	SeuratProject	8710	3560	2.56028	20	LB3386	B4	Base Media, Organoid Cells	M3	FBS	20	SC.Org.Transplanted	Non-neoplastic	N	Newborn Neuron	0.618818	0.6	na	na	na	na
N__S1___B4_GACCAATTCGTCTAAG-1	SeuratProject	2594	1458	3.70085	24	LB3386	B4	Base Media, Organoid Cells	M3	FBS	24	SC.Org.Transplanted	Non-neoplastic	N	IPC	1	1	na	na	na	na
N__S1___B4_GACCCAGAGAAGGATG-1	SeuratProject	3508	1773	2.76511	2	LB3386	B4	Base Media, Organoid Cells	M3	FBS	2	SC.Org.Transplanted	Non-neoplastic	N	Newborn Neuron	0.924693	0.9	na	na	na	na
N__S1___B4_GACCCAGAGACGCTCC-1	SeuratProject	7816	3294	0.537359	36	LB3386	B4	Base Media, Organoid Cells	M3	FBS	36	SC.Org.Transplanted	Non-neoplastic	N	Excitatory Neuron	0.999718	1	na	na	na	na
N__S1___B4_GACCCAGAGACTGAGC-1	SeuratProject	3910	1957	2.12276	19	LB3386	B4	Base Media, Organoid Cells	M3	FBS	19	SC.Org.Transplanted	Non-neoplastic	N	RG.div	0.568583	0.6	na	na	na	na
N__S1___B4_GACCCAGAGGTACCTT-1	SeuratProject	4629	2172	2.98121	3	LB3386	B4	Base Media, Organoid Cells	M3	FBS	3	SC.Org.Transplanted	Non-neoplastic	N	Excitatory Neuron	0.998492	1	na	na	na	na
N__S1___B4_GACCCAGAGTTGTACC-1	SeuratProject	2634	1548	2.35383	26	LB3386	B4	Base Media, Organoid Cells	M3	FBS	26	SC.Org.Transplanted	Non-neoplastic	N	RG	0.851319	0.9	na	na	na	na
N__S1___B4_GACCCAGCAAACTAGA-1	SeuratProject	4070	2016	2.60442	8	LB3386	B4	Base Media, Organoid Cells	M3	FBS	8	SC.Org.Transplanted	Non-neoplastic	N	Excitatory Neuron	0.990583	1	na	na	na	na
N__S1___B4_GACCCAGCAAGTGGTG-1	SeuratProject	4667	2358	0.707092	19	LB3386	B4	Base Media, Organoid Cells	M3	FBS	19	SC.Org.Transplanted	Non-neoplastic	N	RG	0.878048	0.9	na	na	na	na
N__S1___B4_GACCCAGCACAGTATC-1	SeuratProject	8812	3340	1.48661	13	LB3386	B4	Base Media, Organoid Cells	M3	FBS	13	SC.Org.Transplanted	Non-neoplastic	N	Excitatory Neuron	1	1	na	na	na	na
N__S1___B4_GACCCAGCAGCAGTCC-1	SeuratProject	8571	3529	3.04515	22	LB3386	B4	Base Media, Organoid Cells	M3	FBS	22	SC.Org.Transplanted	Non-neoplastic	N	Excitatory Neuron	0.957141	1	na	na	na	na
N__S1___B4_GACCCAGCAGTGTATC-1	SeuratProject	1497	1016	1.67001	4	LB3386	B4	Base Media, Organoid Cells	M3	FBS	4	SC.Org.Transplanted	Non-neoplastic	N	Newborn Neuron	0.566293	0.6	na	na	na	na
N__S1___B4_GACCCAGCAGTTAAAG-1	SeuratProject	4999	2245	2.62052	3	LB3386	B4	Base Media, Organoid Cells	M3	FBS	3	SC.Org.Transplanted	Non-neoplastic	N	Excitatory Neuron	0.979115	1	na	na	na	na
N__S1___B4_GACCCAGGTAATGCTC-1	SeuratProject	3795	1933	2.63505	3	LB3386	B4	Base Media, Organoid Cells	M3	FBS	3	SC.Org.Transplanted	Non-neoplastic	N	Excitatory Neuron	0.954886	1	na	na	na	na
N__S1___B4_GACCCAGGTACGTTCA-1	SeuratProject	3128	1693	1.59847	3	LB3386	B4	Base Media, Organoid Cells	M3	FBS	3	SC.Org.Transplanted	Non-neoplastic	N	Excitatory Neuron	0.599074	0.6	na	na	na	na
N__S1___B4_GACCCAGGTATTAAGG-1	SeuratProject	2134	1285	0.984067	31	LB3386	B4	Base Media, Organoid Cells	M3	FBS	31	SC.Org.Transplanted	Non-neoplastic	N	RG	0.902339	0.9	na	na	na	na
N__S1___B4_GACCCAGGTCACATTG-1	SeuratProject	3551	1912	0.844832	26	LB3386	B4	Base Media, Organoid Cells	M3	FBS	26	SC.Org.Transplanted	Non-neoplastic	N	RG	0.960272	1	na	na	na	na
N__S1___B4_GACCCAGGTCATCTAG-1	SeuratProject	2017	1366	2.97471	0	LB3386	B4	Base Media, Organoid Cells	M3	FBS	0	SC.Org.Transplanted	Non-neoplastic	N	Excitatory Neuron	1	1	na	na	na	na
N__S1___B4_GACCCAGGTCTTCTAT-1	SeuratProject	5592	2607	1.64521	0	LB3386	B4	Base Media, Organoid Cells	M3	FBS	0	SC.Org.Transplanted	Non-neoplastic	N	Excitatory Neuron	1	1	na	na	na	na
N__S1___B4_GACCCAGGTGACTATC-1	SeuratProject	4536	2148	0.815697	13	LB3386	B4	Base Media, Organoid Cells	M3	FBS	13	SC.Org.Transplanted	Non-neoplastic	N	Excitatory Neuron	1	1	na	na	na	na
N__S1___B4_GACCCAGGTTAATCGC-1	SeuratProject	4777	2396	3.32845	22	LB3386	B4	Base Media, Organoid Cells	M3	FBS	22	SC.Org.Transplanted	Non-neoplastic	N	Excitatory Neuron	1	1	na	na	na	na
N__S1___B4_GACCCAGTCATATGGC-1	SeuratProject	6484	2893	0.987045	31	LB3386	B4	Base Media, Organoid Cells	M3	FBS	31	SC.Org.Transplanted	Non-neoplastic	N	RG	0.977911	1	na	na	na	na
N__S1___B4_GACCCAGTCCATATGG-1	SeuratProject	5280	2460	1.91288	7	LB3386	B4	Base Media, Organoid Cells	M3	FBS	7	SC.Org.Transplanted	Non-neoplastic	N	Excitatory Neuron	0.784623	0.8	na	na	na	na
N__S1___B4_GACCCAGTCGAAGGAC-1	SeuratProject	13230	4281	3.63568	38	LB3386	B4	Base Media, Organoid Cells	M3	FBS	38	SC.Org.Transplanted	Non-neoplastic	N	Div	1	1	na	na	na	na
N__S1___B4_GACCCAGTCGGCTATA-1	SeuratProject	3904	1891	0.717213	6	LB3386	B4	Base Media, Organoid Cells	M3	FBS	6	SC.Org.Transplanted	Non-neoplastic	N	Excitatory Neuron	0.795659	0.8	na	na	na	na
N__S1___B4_GACCCTTAGACCGTTT-1	SeuratProject	3172	1542	3.34174	2	LB3386	B4	Base Media, Organoid Cells	M3	FBS	2	SC.Org.Transplanted	Non-neoplastic	N	Newborn Neuron	0.920077	0.9	na	na	na	na
N__S1___B4_GACCCTTAGACGAGCT-1	SeuratProject	5044	2745	2.06186	22	LB3386	B4	Base Media, Organoid Cells	M3	FBS	22	SC.Org.Transplanted	Non-neoplastic	N	Excitatory Neuron	0.957545	1	na	na	na	na
N__S1___B4_GACCCTTAGATACAGT-1	SeuratProject	6027	2585	4.5628	22	LB3386	B4	Base Media, Organoid Cells	M3	FBS	22	SC.Org.Transplanted	Non-neoplastic	N	Excitatory Neuron	0.999208	1	na	na	na	na
N__S1___B4_GACCCTTAGCGCCATC-1	SeuratProject	5896	2506	1.9844	3	LB3386	B4	Base Media, Organoid Cells	M3	FBS	3	SC.Org.Transplanted	Non-neoplastic	N	Excitatory Neuron	0.954832	1	na	na	na	na
N__S1___B4_GACCCTTAGTCCGCGT-1	SeuratProject	3120	1852	0.416667	5	LB3386	B4	Base Media, Organoid Cells	M3	FBS	5	SC.Org.Transplanted	Non-neoplastic	N	Excitatory Neuron	0.944163	0.9	na	na	na	na
N__S1___B4_GACCCTTAGTTGCTCA-1	SeuratProject	3853	1916	1.84272	3	LB3386	B4	Base Media, Organoid Cells	M3	FBS	3	SC.Org.Transplanted	Non-neoplastic	N	Excitatory Neuron	0.946693	0.9	na	na	na	na
N__S1___B4_GACCCTTCAATCCAGT-1	SeuratProject	2425	1555	1.7732	28	LB3386	B4	Base Media, Organoid Cells	M3	FBS	28	SC.Org.Transplanted	Non-neoplastic	N	Excitatory Neuron	1	1	na	na	na	na
N__S1___B4_GACCCTTCACAAGCCC-1	SeuratProject	8833	4133	1.7095	16	LB3386	B4	Base Media, Organoid Cells	M3	FBS	16	SC.Org.Transplanted	Non-neoplastic	N	RG	1	1	na	na	na	na
N__S1___B4_GACCCTTCACACCGAC-1	SeuratProject	5803	2627	1.80941	3	LB3386	B4	Base Media, Organoid Cells	M3	FBS	3	SC.Org.Transplanted	Non-neoplastic	N	Excitatory Neuron	0.983196	1	na	na	na	na
N__S1___B4_GACCCTTCACCCTTAC-1	SeuratProject	6742	3124	2.6105	22	LB3386	B4	Base Media, Organoid Cells	M3	FBS	22	SC.Org.Transplanted	Non-neoplastic	N	Excitatory Neuron	0.975252	1	na	na	na	na
N__S1___B4_GACCCTTCAGAGACTG-1	SeuratProject	1765	1149	2.60623	5	LB3386	B4	Base Media, Organoid Cells	M3	FBS	5	SC.Org.Transplanted	Non-neoplastic	N	Excitatory Neuron	0.689731	0.7	na	na	na	na
N__S1___B4_GACCCTTCATAACGGG-1	SeuratProject	3914	1870	0.255493	6	LB3386	B4	Base Media, Organoid Cells	M3	FBS	6	SC.Org.Transplanted	Non-neoplastic	N	Excitatory Neuron	0.764127	0.8	na	na	na	na
N__S1___B4_GACCCTTCATGACTGT-1	SeuratProject	1474	1014	0.407056	6	LB3386	B4	Base Media, Organoid Cells	M3	FBS	6	SC.Org.Transplanted	Non-neoplastic	N	Newborn Neuron	0.963017	1	na	na	na	na
N__S1___B4_GACCCTTCATGAGTAA-1	SeuratProject	3746	1760	1.22798	7	LB3386	B4	Base Media, Organoid Cells	M3	FBS	7	SC.Org.Transplanted	Non-neoplastic	N	Excitatory Neuron	0.742086	0.7	na	na	na	na
N__S1___B4_GACCCTTGTACCTAGT-1	SeuratProject	3820	2055	0.497382	7	LB3386	B4	Base Media, Organoid Cells	M3	FBS	7	SC.Org.Transplanted	Non-neoplastic	N	Excitatory Neuron	0.708849	0.7	na	na	na	na
N__S1___B4_GACCCTTGTAGCTCGC-1	SeuratProject	4898	2466	2.26623	36	LB3386	B4	Base Media, Organoid Cells	M3	FBS	36	SC.Org.Transplanted	Non-neoplastic	N	Excitatory Neuron	0.750073	0.8	na	na	na	na
N__S1___B4_GACCCTTGTAGTATAG-1	SeuratProject	4953	2519	2.26126	0	LB3386	B4	Base Media, Organoid Cells	M3	FBS	0	SC.Org.Transplanted	Non-neoplastic	N	Excitatory Neuron	1	1	na	na	na	na
N__S1___B4_GACCCTTGTGGCTTAT-1	SeuratProject	5111	2271	0.156525	7	LB3386	B4	Base Media, Organoid Cells	M3	FBS	7	SC.Org.Transplanted	Non-neoplastic	N	Excitatory Neuron	1	1	na	na	na	na
N__S1___B4_GACCCTTGTGTCTTAG-1	SeuratProject	4294	2136	0.675361	6	LB3386	B4	Base Media, Organoid Cells	M3	FBS	6	SC.Org.Transplanted	Non-neoplastic	N	Excitatory Neuron	0.920164	0.9	na	na	na	na
N__S1___B4_GACCCTTGTTTCACTT-1	SeuratProject	3707	1709	0.755328	5	LB3386	B4	Base Media, Organoid Cells	M3	FBS	5	SC.Org.Transplanted	Non-neoplastic	N	Excitatory Neuron	0.558631	0.6	na	na	na	na
N__S1___B4_GACCCTTGTTTCCAAG-1	SeuratProject	2253	1220	2.30803	2	LB3386	B4	Base Media, Organoid Cells	M3	FBS	2	SC.Org.Transplanted	Non-neoplastic	N	Newborn Neuron	0.773097	0.8	na	na	na	na
N__S1___B4_GACCCTTTCCGATGTA-1	SeuratProject	2223	1419	3.64372	26	LB3386	B4	Base Media, Organoid Cells	M3	FBS	26	SC.Org.Transplanted	Non-neoplastic	N	RG	1	1	na	na	na	na
N__S1___B4_GACCCTTTCCTCCACA-1	SeuratProject	2231	1415	0.493052	4	LB3386	B4	Base Media, Organoid Cells	M3	FBS	4	SC.Org.Transplanted	Non-neoplastic	N	Excitatory Neuron	0.894498	0.9	na	na	na	na
N__S1___B4_GACCCTTTCCTTGGAA-1	SeuratProject	3935	2180	2.49047	0	LB3386	B4	Base Media, Organoid Cells	M3	FBS	0	SC.Org.Transplanted	Non-neoplastic	N	Excitatory Neuron	1	1	na	na	na	na
N__S1___B4_GACCCTTTCTACCACC-1	SeuratProject	5937	2543	2.81287	3	LB3386	B4	Base Media, Organoid Cells	M3	FBS	3	SC.Org.Transplanted	Non-neoplastic	N	Excitatory Neuron	0.80845	0.8	na	na	na	na
N__S1___B4_GACCGTGAGATGCGAC-1	SeuratProject	2889	1574	2.04223	3	LB3386	B4	Base Media, Organoid Cells	M3	FBS	3	SC.Org.Transplanted	Non-neoplastic	N	Excitatory Neuron	1	1	na	na	na	na
N__S1___B4_GACCGTGCAACAGCCC-1	SeuratProject	4339	1827	0.253515	5	LB3386	B4	Base Media, Organoid Cells	M3	FBS	5	SC.Org.Transplanted	Non-neoplastic	N	Newborn Neuron	0.510771	0.5	na	na	na	na
N__S1___B4_GACCGTGCACAATGCT-1	SeuratProject	5182	2112	0.559629	5	LB3386	B4	Base Media, Organoid Cells	M3	FBS	5	SC.Org.Transplanted	Non-neoplastic	N	Newborn Neuron	0.75178	0.8	na	na	na	na
N__S1___B4_GACCGTGCACGGTGAA-1	SeuratProject	3900	2025	1.35897	37	LB3386	B4	Base Media, Organoid Cells	M3	FBS	37	SC.Org.Transplanted	Non-neoplastic	N	Div	1	1	na	na	na	na
N__S1___B4_GACCGTGCACTTTAGG-1	SeuratProject	2165	1114	1.06236	9	LB3386	B4	Base Media, Organoid Cells	M3	FBS	9	SC.Org.Transplanted	Non-neoplastic	N	IPC	0.530095	0.5	na	na	na	na
N__S1___B4_GACCGTGGTACAATAG-1	SeuratProject	3286	2067	2.5563	22	LB3386	B4	Base Media, Organoid Cells	M3	FBS	22	SC.Org.Transplanted	Non-neoplastic	N	Excitatory Neuron	0.755043	0.8	na	na	na	na
N__S1___B4_GACCGTGGTGAACGGT-1	SeuratProject	1568	1079	2.55102	3	LB3386	B4	Base Media, Organoid Cells	M3	FBS	3	SC.Org.Transplanted	Non-neoplastic	N	Newborn Neuron	0.653298	0.7	na	na	na	na
N__S1___B4_GACCGTGGTGGACCAA-1	SeuratProject	3288	1467	1.97689	9	LB3386	B4	Base Media, Organoid Cells	M3	FBS	9	SC.Org.Transplanted	Non-neoplastic	N	IPC	0.598303	0.6	na	na	na	na
N__S1___B4_GACCGTGTCAAAGACA-1	SeuratProject	2732	1410	0.951684	9	LB3386	B4	Base Media, Organoid Cells	M3	FBS	9	SC.Org.Transplanted	Non-neoplastic	N	IPC	0.985423	1	na	na	na	na
N__S1___B4_GACCGTGTCAAGCGTT-1	SeuratProject	4113	1968	2.13956	0	LB3386	B4	Base Media, Organoid Cells	M3	FBS	0	SC.Org.Transplanted	Non-neoplastic	N	Excitatory Neuron	1	1	na	na	na	na
N__S1___B4_GACCGTGTCGTTCTAT-1	SeuratProject	5113	2577	1.2126	13	LB3386	B4	Base Media, Organoid Cells	M3	FBS	13	SC.Org.Transplanted	Non-neoplastic	N	Excitatory Neuron	1	1	na	na	na	na
N__S1___B4_GACCGTGTCTAGAACC-1	SeuratProject	1879	1159	0.212879	6	LB3386	B4	Base Media, Organoid Cells	M3	FBS	6	SC.Org.Transplanted	Non-neoplastic	N	Newborn Neuron	0.877471	0.9	na	na	na	na
N__S1___B4_GACCGTGTCTTAGGAC-1	SeuratProject	2779	1231	0.503778	31	LB3386	B4	Base Media, Organoid Cells	M3	FBS	31	SC.Org.Transplanted	Non-neoplastic	N	RG	0.469494	0.5	na	na	na	na
N__S1___B4_GACCTTCAGACTAAGT-1	SeuratProject	5238	2266	3.60825	0	LB3386	B4	Base Media, Organoid Cells	M3	FBS	0	SC.Org.Transplanted	Non-neoplastic	N	Excitatory Neuron	1	1	na	na	na	na
N__S1___B4_GACCTTCAGGCCTAAG-1	SeuratProject	2512	1354	3.06529	2	LB3386	B4	Base Media, Organoid Cells	M3	FBS	2	SC.Org.Transplanted	Non-neoplastic	N	Newborn Neuron	0.761086	0.8	na	na	na	na
N__S1___B4_GACCTTCAGGGAGGGT-1	SeuratProject	2088	1196	1.24521	31	LB3386	B4	Base Media, Organoid Cells	M3	FBS	31	SC.Org.Transplanted	Non-neoplastic	N	RG	0.875933	0.9	na	na	na	na
N__S1___B4_GACCTTCAGTCATAGA-1	SeuratProject	2861	1315	0.559245	35	LB3386	B4	Base Media, Organoid Cells	M3	FBS	35	SC.Org.Transplanted	Non-neoplastic	N	Newborn Neuron	0.608807	0.6	na	na	na	na
N__S1___B4_GACCTTCAGTGAGGTC-1	SeuratProject	4399	2008	2.72789	19	LB3386	B4	Base Media, Organoid Cells	M3	FBS	19	SC.Org.Transplanted	Non-neoplastic	N	Div	0.801932	0.8	na	na	na	na
N__S1___B4_GACCTTCAGTTACTCG-1	SeuratProject	3706	1607	2.56341	8	LB3386	B4	Base Media, Organoid Cells	M3	FBS	8	SC.Org.Transplanted	Non-neoplastic	N	Excitatory Neuron	0.975771	1	na	na	na	na
N__S1___B4_GACCTTCCAATTGCAC-1	SeuratProject	1753	1173	0.798631	31	LB3386	B4	Base Media, Organoid Cells	M3	FBS	31	SC.Org.Transplanted	Non-neoplastic	N	RG	0.92859	0.9	na	na	na	na
N__S1___B4_GACCTTCCAATTGCGT-1	SeuratProject	4411	1995	1.85899	3	LB3386	B4	Base Media, Organoid Cells	M3	FBS	3	SC.Org.Transplanted	Non-neoplastic	N	Excitatory Neuron	1	1	na	na	na	na
N__S1___B4_GACCTTCCACAGTACT-1	SeuratProject	2333	1235	0.600086	6	LB3386	B4	Base Media, Organoid Cells	M3	FBS	6	SC.Org.Transplanted	Non-neoplastic	N	Newborn Neuron	0.75901	0.8	na	na	na	na
N__S1___B4_GACCTTCCACCCTGAG-1	SeuratProject	4185	1902	3.03465	26	LB3386	B4	Base Media, Organoid Cells	M3	FBS	26	SC.Org.Transplanted	Non-neoplastic	N	RG	0.945558	0.9	na	na	na	na
N__S1___B4_GACCTTCCACTACACA-1	SeuratProject	3860	2082	3.00518	4	LB3386	B4	Base Media, Organoid Cells	M3	FBS	4	SC.Org.Transplanted	Non-neoplastic	N	Excitatory Neuron	1	1	na	na	na	na
N__S1___B4_GACCTTCGTACTTCCC-1	SeuratProject	2452	1363	1.9168	16	LB3386	B4	Base Media, Organoid Cells	M3	FBS	16	SC.Org.Transplanted	Non-neoplastic	N	RG	0.994372	1	na	na	na	na
N__S1___B4_GACCTTCGTAGCGAGT-1	SeuratProject	3198	1646	0.65666	6	LB3386	B4	Base Media, Organoid Cells	M3	FBS	6	SC.Org.Transplanted	Non-neoplastic	N	Excitatory Neuron	0.757449	0.8	na	na	na	na
N__S1___B4_GACCTTCGTCACTAGT-1	SeuratProject	5841	2680	3.40695	0	LB3386	B4	Base Media, Organoid Cells	M3	FBS	0	SC.Org.Transplanted	Non-neoplastic	N	Excitatory Neuron	1	1	na	na	na	na
N__S1___B4_GACCTTCGTCGCTGCA-1	SeuratProject	4752	2075	2.75673	3	LB3386	B4	Base Media, Organoid Cells	M3	FBS	3	SC.Org.Transplanted	Non-neoplastic	N	Excitatory Neuron	0.956083	1	na	na	na	na
N__S1___B4_GACCTTCGTCTTCTAT-1	SeuratProject	4207	2209	1.23604	0	LB3386	B4	Base Media, Organoid Cells	M3	FBS	0	SC.Org.Transplanted	Non-neoplastic	N	Excitatory Neuron	1	1	na	na	na	na
N__S1___B4_GACCTTCTCGTTCCCA-1	SeuratProject	3738	1947	0.695559	2	LB3386	B4	Base Media, Organoid Cells	M3	FBS	2	SC.Org.Transplanted	Non-neoplastic	N	Excitatory Neuron	0.821271	0.8	na	na	na	na
N__S1___B4_GACCTTCTCTAGCCAA-1	SeuratProject	2684	1690	1.60209	4	LB3386	B4	Base Media, Organoid Cells	M3	FBS	4	SC.Org.Transplanted	Non-neoplastic	N	Excitatory Neuron	0.84598	0.8	na	na	na	na
N__S1___B4_GACGCTGAGAAATTCG-1	SeuratProject	4761	2134	1.17622	3	LB3386	B4	Base Media, Organoid Cells	M3	FBS	3	SC.Org.Transplanted	Non-neoplastic	N	Excitatory Neuron	0.994235	1	na	na	na	na
N__S1___B4_GACGCTGAGACTCATC-1	SeuratProject	3038	1499	2.04082	2	LB3386	B4	Base Media, Organoid Cells	M3	FBS	2	SC.Org.Transplanted	Non-neoplastic	N	Newborn Neuron	0.842005	0.8	na	na	na	na
N__S1___B4_GACGCTGAGATGACAT-1	SeuratProject	1741	1037	0.34463	6	LB3386	B4	Base Media, Organoid Cells	M3	FBS	6	SC.Org.Transplanted	Non-neoplastic	N	Newborn Neuron	0.660474	0.7	na	na	na	na
N__S1___B4_GACGCTGAGGAGTATT-1	SeuratProject	4024	1984	4.64712	2	LB3386	B4	Base Media, Organoid Cells	M3	FBS	2	SC.Org.Transplanted	Non-neoplastic	N	Newborn Neuron	0.505989	0.5	na	na	na	na
N__S1___B4_GACGCTGAGGGACCAT-1	SeuratProject	5043	2172	2.18124	3	LB3386	B4	Base Media, Organoid Cells	M3	FBS	3	SC.Org.Transplanted	Non-neoplastic	N	Excitatory Neuron	1	1	na	na	na	na
N__S1___B4_GACGCTGAGGTTATAG-1	SeuratProject	3860	2221	0.854922	13	LB3386	B4	Base Media, Organoid Cells	M3	FBS	13	SC.Org.Transplanted	Non-neoplastic	N	Newborn Neuron	0.515597	0.5	na	na	na	na
N__S1___B4_GACGCTGAGTCGCGAA-1	SeuratProject	1496	1025	1.73797	4	LB3386	B4	Base Media, Organoid Cells	M3	FBS	4	SC.Org.Transplanted	Non-neoplastic	N	Excitatory Neuron	0.920054	0.9	na	na	na	na
N__S1___B4_GACGCTGCAGACCAGA-1	SeuratProject	3593	1962	2.17089	13	LB3386	B4	Base Media, Organoid Cells	M3	FBS	13	SC.Org.Transplanted	Non-neoplastic	N	Excitatory Neuron	1	1	na	na	na	na
N__S1___B4_GACGCTGCAGACGCTC-1	SeuratProject	5266	2118	1.50019	2	LB3386	B4	Base Media, Organoid Cells	M3	FBS	2	SC.Org.Transplanted	Non-neoplastic	N	Newborn Neuron	0.643619	0.6	na	na	na	na
N__S1___B4_GACGCTGCAGTTTCAG-1	SeuratProject	1768	1124	0.735294	2	LB3386	B4	Base Media, Organoid Cells	M3	FBS	2	SC.Org.Transplanted	Non-neoplastic	N	Newborn Neuron	0.861555	0.9	na	na	na	na
N__S1___B4_GACGCTGCATTGCCTC-1	SeuratProject	1950	1296	2.30769	9	LB3386	B4	Base Media, Organoid Cells	M3	FBS	9	SC.Org.Transplanted	Non-neoplastic	N	Newborn Neuron	0.60424	0.6	na	na	na	na
N__S1___B4_GACGCTGCATTGTCGA-1	SeuratProject	1638	1003	0.732601	31	LB3386	B4	Base Media, Organoid Cells	M3	FBS	31	SC.Org.Transplanted	Non-neoplastic	N	RG	0.931458	0.9	na	na	na	na
N__S1___B4_GACGCTGGTAAGATAC-1	SeuratProject	2415	1251	0.455487	31	LB3386	B4	Base Media, Organoid Cells	M3	FBS	31	SC.Org.Transplanted	Non-neoplastic	N	RG	0.887013	0.9	na	na	na	na
N__S1___B4_GACGCTGGTGCCCAGT-1	SeuratProject	4069	2075	1.99066	38	LB3386	B4	Base Media, Organoid Cells	M3	FBS	38	SC.Org.Transplanted	Non-neoplastic	N	Div	1	1	na	na	na	na
N__S1___B4_GACGCTGGTGGGAGAG-1	SeuratProject	3264	1535	4.50368	9	LB3386	B4	Base Media, Organoid Cells	M3	FBS	9	SC.Org.Transplanted	Non-neoplastic	N	IPC	0.983616	1	na	na	na	na
N__S1___B4_GACGCTGGTGTTAACC-1	SeuratProject	3612	1722	0.30454	6	LB3386	B4	Base Media, Organoid Cells	M3	FBS	6	SC.Org.Transplanted	Non-neoplastic	N	Newborn Neuron	0.559745	0.6	na	na	na	na
N__S1___B4_GACGCTGGTTCAAAGA-1	SeuratProject	2170	1134	1.29032	16	LB3386	B4	Base Media, Organoid Cells	M3	FBS	16	SC.Org.Transplanted	Non-neoplastic	N	RG	0.819231	0.8	na	na	na	na
N__S1___B4_GACGCTGTCACCATAG-1	SeuratProject	4913	2541	1.54692	18	LB3386	B4	Base Media, Organoid Cells	M3	FBS	18	SC.Org.Transplanted	Non-neoplastic	N	Excitatory Neuron	1	1	na	na	na	na
N__S1___B4_GACGCTGTCACTGGGC-1	SeuratProject	2131	1340	0.328484	6	LB3386	B4	Base Media, Organoid Cells	M3	FBS	6	SC.Org.Transplanted	Non-neoplastic	N	Newborn Neuron	0.558331	0.6	na	na	na	na
N__S1___B4_GACGCTGTCATCGTAG-1	SeuratProject	1469	1026	3.53982	4	LB3386	B4	Base Media, Organoid Cells	M3	FBS	4	SC.Org.Transplanted	Non-neoplastic	N	Excitatory Neuron	0.998895	1	na	na	na	na
N__S1___B4_GACGCTGTCATTGGTG-1	SeuratProject	7429	3101	1.89797	40	LB3386	B4	Base Media, Organoid Cells	M3	FBS	40	SC.Org.Transplanted	Non-neoplastic	N	Excitatory Neuron	1	1	na	na	na	na
N__S1___B4_GACGCTGTCCTATGGA-1	SeuratProject	4955	2298	0.504541	13	LB3386	B4	Base Media, Organoid Cells	M3	FBS	13	SC.Org.Transplanted	Non-neoplastic	N	Excitatory Neuron	1	1	na	na	na	na
N__S1___B4_GACGTTAAGCCATATC-1	SeuratProject	2417	1521	3.51676	28	LB3386	B4	Base Media, Organoid Cells	M3	FBS	28	SC.Org.Transplanted	Non-neoplastic	N	Excitatory Neuron	1	1	na	na	na	na
N__S1___B4_GACGTTAAGGTGCGAT-1	SeuratProject	5088	2477	1.25786	22	LB3386	B4	Base Media, Organoid Cells	M3	FBS	22	SC.Org.Transplanted	Non-neoplastic	N	Excitatory Neuron	1	1	na	na	na	na
N__S1___B4_GACGTTACAACGACAG-1	SeuratProject	4266	2055	1.80497	3	LB3386	B4	Base Media, Organoid Cells	M3	FBS	3	SC.Org.Transplanted	Non-neoplastic	N	Excitatory Neuron	0.99686	1	na	na	na	na
N__S1___B4_GACGTTACAAGAATGT-1	SeuratProject	5069	2545	1.91359	0	LB3386	B4	Base Media, Organoid Cells	M3	FBS	0	SC.Org.Transplanted	Non-neoplastic	N	Excitatory Neuron	1	1	na	na	na	na
N__S1___B4_GACGTTACAATCCTTT-1	SeuratProject	3868	1940	1.78387	0	LB3386	B4	Base Media, Organoid Cells	M3	FBS	0	SC.Org.Transplanted	Non-neoplastic	N	Excitatory Neuron	1	1	na	na	na	na
N__S1___B4_GACGTTACACAATCTG-1	SeuratProject	5716	2199	0.262421	36	LB3386	B4	Base Media, Organoid Cells	M3	FBS	36	SC.Org.Transplanted	Non-neoplastic	N	Excitatory Neuron	0.996814	1	na	na	na	na
N__S1___B4_GACGTTACAGGTTCCG-1	SeuratProject	2265	1173	0.750552	5	LB3386	B4	Base Media, Organoid Cells	M3	FBS	5	SC.Org.Transplanted	Non-neoplastic	N	Newborn Neuron	0.847744	0.8	na	na	na	na
N__S1___B4_GACGTTAGTGAACGGT-1	SeuratProject	4486	2284	1.29291	40	LB3386	B4	Base Media, Organoid Cells	M3	FBS	40	SC.Org.Transplanted	Non-neoplastic	N	Excitatory Neuron	1	1	na	na	na	na
N__S1___B4_GACGTTAGTGTCTTGA-1	SeuratProject	2568	1719	1.20717	19	LB3386	B4	Base Media, Organoid Cells	M3	FBS	19	SC.Org.Transplanted	Non-neoplastic	N	Div	0.63338	0.6	na	na	na	na
N__S1___B4_GACGTTATCATGTCTT-1	SeuratProject	5352	2409	1.34529	3	LB3386	B4	Base Media, Organoid Cells	M3	FBS	3	SC.Org.Transplanted	Non-neoplastic	N	Excitatory Neuron	1	1	na	na	na	na
N__S1___B4_GACGTTATCCAATCTT-1	SeuratProject	2465	1287	0.608519	9	LB3386	B4	Base Media, Organoid Cells	M3	FBS	9	SC.Org.Transplanted	Non-neoplastic	N	Newborn Neuron	0.64923	0.6	na	na	na	na
N__S1___B4_GACGTTATCCACCCTA-1	SeuratProject	2023	1033	0.494315	31	LB3386	B4	Base Media, Organoid Cells	M3	FBS	31	SC.Org.Transplanted	Non-neoplastic	N	RG	0.50321	0.5	na	na	na	na
N__S1___B4_GACGTTATCCCAGTGG-1	SeuratProject	3490	1741	3.40974	2	LB3386	B4	Base Media, Organoid Cells	M3	FBS	2	SC.Org.Transplanted	Non-neoplastic	N	Excitatory Neuron	0.53253	0.5	na	na	na	na
N__S1___B4_GACGTTATCCGATAAC-1	SeuratProject	4302	2052	1.92934	7	LB3386	B4	Base Media, Organoid Cells	M3	FBS	7	SC.Org.Transplanted	Non-neoplastic	N	Excitatory Neuron	0.87515	0.9	na	na	na	na
N__S1___B4_GACGTTATCGATGCAT-1	SeuratProject	4531	1779	2.05253	2	LB3386	B4	Base Media, Organoid Cells	M3	FBS	2	SC.Org.Transplanted	Non-neoplastic	N	Newborn Neuron	0.747675	0.7	na	na	na	na
N__S1___B4_GACGTTATCGTAGAGG-1	SeuratProject	4727	2161	1.50201	22	LB3386	B4	Base Media, Organoid Cells	M3	FBS	22	SC.Org.Transplanted	Non-neoplastic	N	Excitatory Neuron	1	1	na	na	na	na
N__S1___B4_GACTATGAGAAGCTCG-1	SeuratProject	2836	1661	1.41044	16	LB3386	B4	Base Media, Organoid Cells	M3	FBS	16	SC.Org.Transplanted	Non-neoplastic	N	RG	0.83407	0.8	na	na	na	na
N__S1___B4_GACTATGAGAAGTCCG-1	SeuratProject	5068	2326	0.434096	5	LB3386	B4	Base Media, Organoid Cells	M3	FBS	5	SC.Org.Transplanted	Non-neoplastic	N	Excitatory Neuron	0.746899	0.7	na	na	na	na
N__S1___B4_GACTATGAGAATGTTG-1	SeuratProject	4253	2087	2.39831	2	LB3386	B4	Base Media, Organoid Cells	M3	FBS	2	SC.Org.Transplanted	Non-neoplastic	N	Newborn Neuron	0.672423	0.7	na	na	na	na
N__S1___B4_GACTATGAGAGGACTC-1	SeuratProject	4555	2189	2.08562	22	LB3386	B4	Base Media, Organoid Cells	M3	FBS	22	SC.Org.Transplanted	Non-neoplastic	N	Excitatory Neuron	1	1	na	na	na	na
N__S1___B4_GACTATGAGCAGATAT-1	SeuratProject	4126	2123	3.02957	3	LB3386	B4	Base Media, Organoid Cells	M3	FBS	3	SC.Org.Transplanted	Non-neoplastic	N	Excitatory Neuron	0.984768	1	na	na	na	na
N__S1___B4_GACTATGAGGCCTAGA-1	SeuratProject	2446	1461	1.26738	5	LB3386	B4	Base Media, Organoid Cells	M3	FBS	5	SC.Org.Transplanted	Non-neoplastic	N	Newborn Neuron	0.627021	0.6	na	na	na	na
N__S1___B4_GACTATGAGTACCCTA-1	SeuratProject	5629	2670	0.58625	37	LB3386	B4	Base Media, Organoid Cells	M3	FBS	37	SC.Org.Transplanted	Non-neoplastic	N	Div	1	1	na	na	na	na
N__S1___B4_GACTATGAGTCCGCGT-1	SeuratProject	2947	1793	4.30947	22	LB3386	B4	Base Media, Organoid Cells	M3	FBS	22	SC.Org.Transplanted	Non-neoplastic	N	Excitatory Neuron	0.995223	1	na	na	na	na
N__S1___B4_GACTATGAGTGCTCAT-1	SeuratProject	4937	2274	3.20032	12	LB3386	B4	Base Media, Organoid Cells	M3	FBS	12	SC.Org.Transplanted	Non-neoplastic	N	Excitatory Neuron	0.773376	0.8	na	na	na	na
N__S1___B4_GACTATGCAAATCAGA-1	SeuratProject	11727	4435	3.63264	32	LB3386	B4	Base Media, Organoid Cells	M3	FBS	32	SC.Org.Transplanted	Non-neoplastic	N	Excitatory Neuron	1	1	na	na	na	na
N__S1___B4_GACTATGCAATGCAGG-1	SeuratProject	1824	1285	0.767544	13	LB3386	B4	Base Media, Organoid Cells	M3	FBS	13	SC.Org.Transplanted	Non-neoplastic	N	Excitatory Neuron	1	1	na	na	na	na
N__S1___B4_GACTATGCACTCCACT-1	SeuratProject	3974	1562	1.03171	39	LB3386	B4	Base Media, Organoid Cells	M3	FBS	39	SC.Org.Transplanted	Non-neoplastic	N	RG	0.64206	0.6	na	na	na	na
N__S1___B4_GACTATGCAGCCGTCA-1	SeuratProject	5837	2640	3.13517	0	LB3386	B4	Base Media, Organoid Cells	M3	FBS	0	SC.Org.Transplanted	Non-neoplastic	N	Excitatory Neuron	1	1	na	na	na	na
N__S1___B4_GACTATGCAGCGTACC-1	SeuratProject	2188	1470	2.28519	0	LB3386	B4	Base Media, Organoid Cells	M3	FBS	0	SC.Org.Transplanted	Non-neoplastic	N	Excitatory Neuron	1	1	na	na	na	na
N__S1___B4_GACTATGCAGTGTACT-1	SeuratProject	4878	2331	1.64002	7	LB3386	B4	Base Media, Organoid Cells	M3	FBS	7	SC.Org.Transplanted	Non-neoplastic	N	Excitatory Neuron	0.930433	0.9	na	na	na	na
N__S1___B4_GACTATGGTATGGTTC-1	SeuratProject	3846	2104	2.4961	16	LB3386	B4	Base Media, Organoid Cells	M3	FBS	16	SC.Org.Transplanted	Non-neoplastic	N	RG	0.547638	0.5	na	na	na	na
N__S1___B4_GACTATGGTTAATGAG-1	SeuratProject	2473	1122	3.39668	3	LB3386	B4	Base Media, Organoid Cells	M3	FBS	3	SC.Org.Transplanted	Non-neoplastic	N	Excitatory Neuron	0.774059	0.8	na	na	na	na
N__S1___B4_GACTATGGTTACGATC-1	SeuratProject	2538	1252	0.512214	6	LB3386	B4	Base Media, Organoid Cells	M3	FBS	6	SC.Org.Transplanted	Non-neoplastic	N	Newborn Neuron	0.827154	0.8	na	na	na	na
N__S1___B4_GACTATGGTTGTGGAG-1	SeuratProject	2285	1333	1.53173	9	LB3386	B4	Base Media, Organoid Cells	M3	FBS	9	SC.Org.Transplanted	Non-neoplastic	N	IPC	1	1	na	na	na	na
N__S1___B4_GACTATGGTTTAGACC-1	SeuratProject	2978	1597	0.201478	31	LB3386	B4	Base Media, Organoid Cells	M3	FBS	31	SC.Org.Transplanted	Non-neoplastic	N	RG	0.845736	0.8	na	na	na	na
N__S1___B4_GACTATGGTTTGATCG-1	SeuratProject	4993	2282	2.62367	22	LB3386	B4	Base Media, Organoid Cells	M3	FBS	22	SC.Org.Transplanted	Non-neoplastic	N	Excitatory Neuron	1	1	na	na	na	na
N__S1___B4_GACTCAAAGCAGCACA-1	SeuratProject	4565	2086	0.700986	3	LB3386	B4	Base Media, Organoid Cells	M3	FBS	3	SC.Org.Transplanted	Non-neoplastic	N	Excitatory Neuron	0.880745	0.9	na	na	na	na
N__S1___B4_GACTCAAAGCCACTCG-1	SeuratProject	5808	2809	2.49656	7	LB3386	B4	Base Media, Organoid Cells	M3	FBS	7	SC.Org.Transplanted	Non-neoplastic	N	Excitatory Neuron	0.997045	1	na	na	na	na
N__S1___B4_GACTCAAAGCCATGCC-1	SeuratProject	2169	1247	1.52144	2	LB3386	B4	Base Media, Organoid Cells	M3	FBS	2	SC.Org.Transplanted	Non-neoplastic	N	Newborn Neuron	0.671737	0.7	na	na	na	na
N__S1___B4_GACTCAAAGCTTAAGA-1	SeuratProject	3384	1972	1.95035	22	LB3386	B4	Base Media, Organoid Cells	M3	FBS	22	SC.Org.Transplanted	Non-neoplastic	N	Excitatory Neuron	1	1	na	na	na	na
N__S1___B4_GACTCAAAGGTACAAT-1	SeuratProject	4173	1939	1.70141	37	LB3386	B4	Base Media, Organoid Cells	M3	FBS	37	SC.Org.Transplanted	Non-neoplastic	N	Div	1	1	na	na	na	na
N__S1___B4_GACTCAAAGGTAGTCG-1	SeuratProject	2456	1361	4.31596	9	LB3386	B4	Base Media, Organoid Cells	M3	FBS	9	SC.Org.Transplanted	Non-neoplastic	N	IPC	0.958185	1	na	na	na	na
N__S1___B4_GACTCAAAGGTTCAGG-1	SeuratProject	2661	1435	1.76625	0	LB3386	B4	Base Media, Organoid Cells	M3	FBS	0	SC.Org.Transplanted	Non-neoplastic	N	Excitatory Neuron	1	1	na	na	na	na
N__S1___B4_GACTCAACACCAGACC-1	SeuratProject	3874	1921	1.16159	7	LB3386	B4	Base Media, Organoid Cells	M3	FBS	7	SC.Org.Transplanted	Non-neoplastic	N	Excitatory Neuron	0.594026	0.6	na	na	na	na
N__S1___B4_GACTCAACACTACACA-1	SeuratProject	3326	1303	3.66807	37	LB3386	B4	Base Media, Organoid Cells	M3	FBS	37	SC.Org.Transplanted	Non-neoplastic	N	Div	0.948196	0.9	na	na	na	na
N__S1___B4_GACTCAACACTCACTC-1	SeuratProject	6366	2813	1.08388	31	LB3386	B4	Base Media, Organoid Cells	M3	FBS	31	SC.Org.Transplanted	Non-neoplastic	N	RG	0.982341	1	na	na	na	na
N__S1___B4_GACTCAACATTCTCTA-1	SeuratProject	3347	1793	1.1951	7	LB3386	B4	Base Media, Organoid Cells	M3	FBS	7	SC.Org.Transplanted	Non-neoplastic	N	Excitatory Neuron	0.998072	1	na	na	na	na
N__S1___B4_GACTCAAGTGACTATC-1	SeuratProject	3279	1779	2.56176	20	LB3386	B4	Base Media, Organoid Cells	M3	FBS	20	SC.Org.Transplanted	Non-neoplastic	N	Newborn Neuron	0.719412	0.7	na	na	na	na
N__S1___B4_GACTCAAGTGGCCACT-1	SeuratProject	2226	1121	2.83019	2	LB3386	B4	Base Media, Organoid Cells	M3	FBS	2	SC.Org.Transplanted	Non-neoplastic	N	Excitatory Neuron	0.59546	0.6	na	na	na	na
N__S1___B4_GACTCAAGTGTTCCAA-1	SeuratProject	4028	1780	1.09235	3	LB3386	B4	Base Media, Organoid Cells	M3	FBS	3	SC.Org.Transplanted	Non-neoplastic	N	Excitatory Neuron	0.742923	0.7	na	na	na	na
N__S1___B4_GACTCAAGTTCATCTT-1	SeuratProject	6025	2519	1.27801	36	LB3386	B4	Base Media, Organoid Cells	M3	FBS	36	SC.Org.Transplanted	Non-neoplastic	N	Excitatory Neuron	1	1	na	na	na	na
N__S1___B4_GACTCAAGTTGCCGAC-1	SeuratProject	6934	2926	1.71618	10	LB3386	B4	Base Media, Organoid Cells	M3	FBS	10	SC.Org.Transplanted	Non-neoplastic	N	Excitatory Neuron	1	1	na	na	na	na
N__S1___B4_GACTCAAGTTTGTTGG-1	SeuratProject	4899	1678	0.183711	35	LB3386	B4	Base Media, Organoid Cells	M3	FBS	35	SC.Org.Transplanted	Non-neoplastic	N	Newborn Neuron	0.680727	0.7	na	na	na	na
N__S1___B4_GACTCAATCACTTATC-1	SeuratProject	3262	1960	2.36052	22	LB3386	B4	Base Media, Organoid Cells	M3	FBS	22	SC.Org.Transplanted	Non-neoplastic	N	Excitatory Neuron	1	1	na	na	na	na
N__S1___B4_GACTCAATCGCTTGCT-1	SeuratProject	5060	2427	4.1502	18	LB3386	B4	Base Media, Organoid Cells	M3	FBS	18	SC.Org.Transplanted	Non-neoplastic	N	Excitatory Neuron	1	1	na	na	na	na
N__S1___B4_GACTCAATCTGAGATC-1	SeuratProject	4818	2129	0.0622665	5	LB3386	B4	Base Media, Organoid Cells	M3	FBS	5	SC.Org.Transplanted	Non-neoplastic	N	Newborn Neuron	0.794037	0.8	na	na	na	na
N__S1___B4_GACTCAATCTGTCCGT-1	SeuratProject	3408	1315	0.0880282	35	LB3386	B4	Base Media, Organoid Cells	M3	FBS	35	SC.Org.Transplanted	Non-neoplastic	N	Newborn Neuron	0.630458	0.6	na	na	na	na
N__S1___B4_GACTCTCAGGCACTAG-1	SeuratProject	2746	1271	4.11508	19	LB3386	B4	Base Media, Organoid Cells	M3	FBS	19	SC.Org.Transplanted	Non-neoplastic	N	RG.div	0.541363	0.5	na	na	na	na
N__S1___B4_GACTCTCAGGGCCAAT-1	SeuratProject	5796	2492	0.845411	36	LB3386	B4	Base Media, Organoid Cells	M3	FBS	36	SC.Org.Transplanted	Non-neoplastic	N	Excitatory Neuron	0.995695	1	na	na	na	na
N__S1___B4_GACTCTCCAAATGCGG-1	SeuratProject	5402	2239	1.01814	13	LB3386	B4	Base Media, Organoid Cells	M3	FBS	13	SC.Org.Transplanted	Non-neoplastic	N	Excitatory Neuron	1	1	na	na	na	na
N__S1___B4_GACTCTCCAACAAGTA-1	SeuratProject	5123	2357	1.73726	0	LB3386	B4	Base Media, Organoid Cells	M3	FBS	0	SC.Org.Transplanted	Non-neoplastic	N	Excitatory Neuron	1	1	na	na	na	na
N__S1___B4_GACTCTCCAACAGAGC-1	SeuratProject	3732	1996	2.8135	3	LB3386	B4	Base Media, Organoid Cells	M3	FBS	3	SC.Org.Transplanted	Non-neoplastic	N	Excitatory Neuron	0.860513	0.9	na	na	na	na
N__S1___B4_GACTCTCCACACCTAA-1	SeuratProject	3953	1988	0.607134	36	LB3386	B4	Base Media, Organoid Cells	M3	FBS	36	SC.Org.Transplanted	Non-neoplastic	N	Excitatory Neuron	0.999523	1	na	na	na	na
N__S1___B4_GACTCTCCACGACGAA-1	SeuratProject	6549	2563	0.30539	5	LB3386	B4	Base Media, Organoid Cells	M3	FBS	5	SC.Org.Transplanted	Non-neoplastic	N	Newborn Neuron	0.778424	0.8	na	na	na	na
N__S1___B4_GACTCTCCACGGGCTT-1	SeuratProject	3556	1949	1.63105	37	LB3386	B4	Base Media, Organoid Cells	M3	FBS	37	SC.Org.Transplanted	Non-neoplastic	N	Div	1	1	na	na	na	na
N__S1___B4_GACTCTCCAGATTCGT-1	SeuratProject	2375	1558	0.842105	16	LB3386	B4	Base Media, Organoid Cells	M3	FBS	16	SC.Org.Transplanted	Non-neoplastic	N	RG	1	1	na	na	na	na
N__S1___B4_GACTCTCGTAGCTTAC-1	SeuratProject	3880	1867	1.64948	0	LB3386	B4	Base Media, Organoid Cells	M3	FBS	0	SC.Org.Transplanted	Non-neoplastic	N	Excitatory Neuron	1	1	na	na	na	na
N__S1___B4_GACTCTCGTCTCAGAT-1	SeuratProject	6303	2572	2.53847	3	LB3386	B4	Base Media, Organoid Cells	M3	FBS	3	SC.Org.Transplanted	Non-neoplastic	N	Excitatory Neuron	0.955396	1	na	na	na	na
N__S1___B4_GACTCTCGTGTTATCG-1	SeuratProject	6148	2915	4.50553	3	LB3386	B4	Base Media, Organoid Cells	M3	FBS	3	SC.Org.Transplanted	Non-neoplastic	N	Excitatory Neuron	0.936975	0.9	na	na	na	na
N__S1___B4_GACTCTCTCCATTTAC-1	SeuratProject	3261	1644	1.31861	9	LB3386	B4	Base Media, Organoid Cells	M3	FBS	9	SC.Org.Transplanted	Non-neoplastic	N	Newborn Neuron	0.712421	0.7	na	na	na	na
N__S1___B4_GACTCTCTCTTTGCTA-1	SeuratProject	4822	2276	1.22356	19	LB3386	B4	Base Media, Organoid Cells	M3	FBS	19	SC.Org.Transplanted	Non-neoplastic	N	RG.div	0.804723	0.8	na	na	na	na
N__S1___B4_GACTGATAGAATCGTA-1	SeuratProject	5556	2499	1.58387	13	LB3386	B4	Base Media, Organoid Cells	M3	FBS	13	SC.Org.Transplanted	Non-neoplastic	N	Excitatory Neuron	1	1	na	na	na	na
N__S1___B4_GACTGATAGACCTGGA-1	SeuratProject	4789	2286	2.4431	3	LB3386	B4	Base Media, Organoid Cells	M3	FBS	3	SC.Org.Transplanted	Non-neoplastic	N	Excitatory Neuron	0.992553	1	na	na	na	na
N__S1___B4_GACTGATAGATGATTG-1	SeuratProject	3585	1909	2.95676	26	LB3386	B4	Base Media, Organoid Cells	M3	FBS	26	SC.Org.Transplanted	Non-neoplastic	N	RG	1	1	na	na	na	na
N__S1___B4_GACTGATAGCATCCCG-1	SeuratProject	5740	2519	0.087108	5	LB3386	B4	Base Media, Organoid Cells	M3	FBS	5	SC.Org.Transplanted	Non-neoplastic	N	Newborn Neuron	0.755821	0.8	na	na	na	na
N__S1___B4_GACTGATCAAATGGTA-1	SeuratProject	4100	1983	2.31707	3	LB3386	B4	Base Media, Organoid Cells	M3	FBS	3	SC.Org.Transplanted	Non-neoplastic	N	Excitatory Neuron	1	1	na	na	na	na
N__S1___B4_GACTGATCACTACACA-1	SeuratProject	4487	1979	2.25095	9	LB3386	B4	Base Media, Organoid Cells	M3	FBS	9	SC.Org.Transplanted	Non-neoplastic	N	IPC	0.502528	0.5	na	na	na	na
N__S1___B4_GACTGATCATAAGATG-1	SeuratProject	5440	2749	1.47059	32	LB3386	B4	Base Media, Organoid Cells	M3	FBS	32	SC.Org.Transplanted	Non-neoplastic	N	Excitatory Neuron	1	1	na	na	na	na
N__S1___B4_GACTGATGTAAGGCTG-1	SeuratProject	5360	2241	0.410448	5	LB3386	B4	Base Media, Organoid Cells	M3	FBS	5	SC.Org.Transplanted	Non-neoplastic	N	Excitatory Neuron	0.963303	1	na	na	na	na
N__S1___B4_GACTGATGTATTGGCT-1	SeuratProject	2760	1570	2.35507	4	LB3386	B4	Base Media, Organoid Cells	M3	FBS	4	SC.Org.Transplanted	Non-neoplastic	N	Excitatory Neuron	0.984645	1	na	na	na	na
N__S1___B4_GACTGATGTCGAACAG-1	SeuratProject	2746	1510	0.983248	16	LB3386	B4	Base Media, Organoid Cells	M3	FBS	16	SC.Org.Transplanted	Non-neoplastic	N	RG	0.939753	0.9	na	na	na	na
N__S1___B4_GACTGATGTGACTATC-1	SeuratProject	6682	2909	2.72374	22	LB3386	B4	Base Media, Organoid Cells	M3	FBS	22	SC.Org.Transplanted	Non-neoplastic	N	Excitatory Neuron	1	1	na	na	na	na
N__S1___B4_GACTGATTCACACCGG-1	SeuratProject	6439	2917	2.23637	32	LB3386	B4	Base Media, Organoid Cells	M3	FBS	32	SC.Org.Transplanted	Non-neoplastic	N	Excitatory Neuron	0.746528	0.7	na	na	na	na
N__S1___B4_GACTGATTCATTTGGG-1	SeuratProject	6123	2568	0.473624	5	LB3386	B4	Base Media, Organoid Cells	M3	FBS	5	SC.Org.Transplanted	Non-neoplastic	N	Excitatory Neuron	0.677143	0.7	na	na	na	na
N__S1___B4_GACTGATTCGCGGTAC-1	SeuratProject	3353	2124	2.41575	13	LB3386	B4	Base Media, Organoid Cells	M3	FBS	13	SC.Org.Transplanted	Non-neoplastic	N	Excitatory Neuron	1	1	na	na	na	na
N__S1___B4_GACTGATTCTGCAGCG-1	SeuratProject	2183	1206	1.69492	6	LB3386	B4	Base Media, Organoid Cells	M3	FBS	6	SC.Org.Transplanted	Non-neoplastic	N	Newborn Neuron	0.949745	0.9	na	na	na	na
N__S1___B4_GACTGATTCTTACCAT-1	SeuratProject	3505	1875	1.71184	2	LB3386	B4	Base Media, Organoid Cells	M3	FBS	2	SC.Org.Transplanted	Non-neoplastic	N	Newborn Neuron	0.802481	0.8	na	na	na	na
N__S1___B4_GACTGATTCTTGCGCT-1	SeuratProject	3307	1810	2.66102	26	LB3386	B4	Base Media, Organoid Cells	M3	FBS	26	SC.Org.Transplanted	Non-neoplastic	N	RG	0.966605	1	na	na	na	na
N__S1___B4_GACTTCCAGGACAAGA-1	SeuratProject	3569	1764	2.99804	3	LB3386	B4	Base Media, Organoid Cells	M3	FBS	3	SC.Org.Transplanted	Non-neoplastic	N	Excitatory Neuron	1	1	na	na	na	na
N__S1___B4_GACTTCCAGGTCGCCT-1	SeuratProject	2154	1366	3.94615	28	LB3386	B4	Base Media, Organoid Cells	M3	FBS	28	SC.Org.Transplanted	Non-neoplastic	N	Excitatory Neuron	1	1	na	na	na	na
N__S1___B4_GACTTCCCACAACATC-1	SeuratProject	2021	1334	0.445324	28	LB3386	B4	Base Media, Organoid Cells	M3	FBS	28	SC.Org.Transplanted	Non-neoplastic	N	Excitatory Neuron	1	1	na	na	na	na
N__S1___B4_GACTTCCCACTACCCT-1	SeuratProject	5348	2431	2.43082	38	LB3386	B4	Base Media, Organoid Cells	M3	FBS	38	SC.Org.Transplanted	Non-neoplastic	N	Div	1	1	na	na	na	na
N__S1___B4_GACTTCCCAGGAGGTT-1	SeuratProject	3767	1856	2.68118	20	LB3386	B4	Base Media, Organoid Cells	M3	FBS	20	SC.Org.Transplanted	Non-neoplastic	N	Newborn Neuron	0.598188	0.6	na	na	na	na
N__S1___B4_GACTTCCGTCTAATCG-1	SeuratProject	5708	2257	3.71409	38	LB3386	B4	Base Media, Organoid Cells	M3	FBS	38	SC.Org.Transplanted	Non-neoplastic	N	Div	1	1	na	na	na	na
N__S1___B4_GACTTCCGTTATGGTC-1	SeuratProject	2621	1514	3.62457	16	LB3386	B4	Base Media, Organoid Cells	M3	FBS	16	SC.Org.Transplanted	Non-neoplastic	N	RG	0.884691	0.9	na	na	na	na
N__S1___B4_GACTTCCGTTGCCGAC-1	SeuratProject	2034	1232	0	6	LB3386	B4	Base Media, Organoid Cells	M3	FBS	6	SC.Org.Transplanted	Non-neoplastic	N	Newborn Neuron	0.926021	0.9	na	na	na	na
N__S1___B4_GACTTCCTCAAGGACG-1	SeuratProject	1500	1006	4.2	9	LB3386	B4	Base Media, Organoid Cells	M3	FBS	9	SC.Org.Transplanted	Non-neoplastic	N	IPC	0.936206	0.9	na	na	na	na
N__S1___B4_GACTTCCTCCGAAGGA-1	SeuratProject	5405	2611	1.68363	19	LB3386	B4	Base Media, Organoid Cells	M3	FBS	19	SC.Org.Transplanted	Non-neoplastic	N	Div	0.602166	0.6	na	na	na	na
N__S1___B4_GACTTCCTCGAGTCCG-1	SeuratProject	6490	3188	1.75655	18	LB3386	B4	Base Media, Organoid Cells	M3	FBS	18	SC.Org.Transplanted	Non-neoplastic	N	Excitatory Neuron	1	1	na	na	na	na
N__S1___B4_GACTTCCTCGCTGTCT-1	SeuratProject	2673	1235	2.73101	34	LB3386	B4	Base Media, Organoid Cells	M3	FBS	34	SC.Org.Transplanted	Non-neoplastic	N	Div	0.931534	0.9	na	na	na	na
N__S1___B4_GACTTCCTCGGACTTA-1	SeuratProject	2731	1417	0.878799	7	LB3386	B4	Base Media, Organoid Cells	M3	FBS	7	SC.Org.Transplanted	Non-neoplastic	N	Newborn Neuron	0.546061	0.5	na	na	na	na
N__S1___B4_GACTTCCTCGGCATAT-1	SeuratProject	4398	1883	0.181901	6	LB3386	B4	Base Media, Organoid Cells	M3	FBS	6	SC.Org.Transplanted	Non-neoplastic	N	Newborn Neuron	0.516473	0.5	na	na	na	na
N__S1___B4_GACTTCCTCGGTCGAC-1	SeuratProject	5838	2830	3.42583	22	LB3386	B4	Base Media, Organoid Cells	M3	FBS	22	SC.Org.Transplanted	Non-neoplastic	N	Excitatory Neuron	1	1	na	na	na	na
N__S1___B4_GACTTCCTCTCCGATC-1	SeuratProject	7834	3020	2.3998	9	LB3386	B4	Base Media, Organoid Cells	M3	FBS	9	SC.Org.Transplanted	Non-neoplastic	N	IPC	0.98284	1	na	na	na	na
N__S1___B4_GACTTCCTCTGTAACG-1	SeuratProject	4080	2351	1.12745	19	LB3386	B4	Base Media, Organoid Cells	M3	FBS	19	SC.Org.Transplanted	Non-neoplastic	N	RG	0.715003	0.7	na	na	na	na
N__S1___B4_GAGAAATAGAGCCGTA-1	SeuratProject	4355	2049	1.58439	7	LB3386	B4	Base Media, Organoid Cells	M3	FBS	7	SC.Org.Transplanted	Non-neoplastic	N	Excitatory Neuron	0.777452	0.8	na	na	na	na
N__S1___B4_GAGAAATAGCACTAGG-1	SeuratProject	3903	1862	0.717397	6	LB3386	B4	Base Media, Organoid Cells	M3	FBS	6	SC.Org.Transplanted	Non-neoplastic	N	Excitatory Neuron	0.94925	0.9	na	na	na	na
N__S1___B4_GAGAAATAGCAGCGAT-1	SeuratProject	2876	1510	0.973574	1	LB3386	B4	Base Media, Organoid Cells	M3	FBS	1	SC.Org.Transplanted	Non-neoplastic	N	Newborn Neuron	0.674751	0.7	na	na	na	na
N__S1___B4_GAGAAATAGCGCTTCG-1	SeuratProject	5178	2400	1.46775	0	LB3386	B4	Base Media, Organoid Cells	M3	FBS	0	SC.Org.Transplanted	Non-neoplastic	N	Excitatory Neuron	1	1	na	na	na	na
N__S1___B4_GAGAAATAGGCGCTTC-1	SeuratProject	2545	1385	4.28291	9	LB3386	B4	Base Media, Organoid Cells	M3	FBS	9	SC.Org.Transplanted	Non-neoplastic	N	Newborn Neuron	0.608012	0.6	na	na	na	na
N__S1___B4_GAGAAATAGGTCGACA-1	SeuratProject	2667	1443	1.23735	2	LB3386	B4	Base Media, Organoid Cells	M3	FBS	2	SC.Org.Transplanted	Non-neoplastic	N	Newborn Neuron	0.537593	0.5	na	na	na	na
N__S1___B4_GAGAAATAGTAGTCCT-1	SeuratProject	2720	1627	4.77941	22	LB3386	B4	Base Media, Organoid Cells	M3	FBS	22	SC.Org.Transplanted	Non-neoplastic	N	Excitatory Neuron	1	1	na	na	na	na
N__S1___B4_GAGAAATCACGGTGAA-1	SeuratProject	2469	1293	0.72904	9	LB3386	B4	Base Media, Organoid Cells	M3	FBS	9	SC.Org.Transplanted	Non-neoplastic	N	IPC	0.927062	0.9	na	na	na	na
N__S1___B4_GAGAAATCATGACCCG-1	SeuratProject	4226	2095	1.65641	0	LB3386	B4	Base Media, Organoid Cells	M3	FBS	0	SC.Org.Transplanted	Non-neoplastic	N	Excitatory Neuron	1	1	na	na	na	na
N__S1___B4_GAGAAATGTCTGCGCA-1	SeuratProject	3240	1567	0.401235	31	LB3386	B4	Base Media, Organoid Cells	M3	FBS	31	SC.Org.Transplanted	Non-neoplastic	N	RG	0.931552	0.9	na	na	na	na
N__S1___B4_GAGAAATGTGCACGCT-1	SeuratProject	6039	2455	0.0662361	5	LB3386	B4	Base Media, Organoid Cells	M3	FBS	5	SC.Org.Transplanted	Non-neoplastic	N	Newborn Neuron	0.469989	0.5	na	na	na	na
N__S1___B4_GAGAAATTCTATTGTC-1	SeuratProject	2357	1374	0.551549	31	LB3386	B4	Base Media, Organoid Cells	M3	FBS	31	SC.Org.Transplanted	Non-neoplastic	N	RG	1	1	na	na	na	na
N__S1___B4_GAGAAATTCTCGCGTT-1	SeuratProject	2815	1425	0.923623	2	LB3386	B4	Base Media, Organoid Cells	M3	FBS	2	SC.Org.Transplanted	Non-neoplastic	N	Newborn Neuron	0.692567	0.7	na	na	na	na
N__S1___B4_GAGACCCAGAGTCACG-1	SeuratProject	3806	2032	2.12822	18	LB3386	B4	Base Media, Organoid Cells	M3	FBS	18	SC.Org.Transplanted	Non-neoplastic	N	Excitatory Neuron	1	1	na	na	na	na
N__S1___B4_GAGACCCAGCATCAAA-1	SeuratProject	4366	2115	3.50435	40	LB3386	B4	Base Media, Organoid Cells	M3	FBS	40	SC.Org.Transplanted	Non-neoplastic	N	Excitatory Neuron	1	1	na	na	na	na
N__S1___B4_GAGACCCAGCCAAGCA-1	SeuratProject	3193	1852	2.50548	13	LB3386	B4	Base Media, Organoid Cells	M3	FBS	13	SC.Org.Transplanted	Non-neoplastic	N	Excitatory Neuron	1	1	na	na	na	na
N__S1___B4_GAGACCCAGGTCTTTG-1	SeuratProject	4551	2157	0.307625	5	LB3386	B4	Base Media, Organoid Cells	M3	FBS	5	SC.Org.Transplanted	Non-neoplastic	N	Newborn Neuron	0.670929	0.7	na	na	na	na
N__S1___B4_GAGACCCAGTCGCCAC-1	SeuratProject	2363	1276	1.31189	2	LB3386	B4	Base Media, Organoid Cells	M3	FBS	2	SC.Org.Transplanted	Non-neoplastic	N	Newborn Neuron	0.965897	1	na	na	na	na
N__S1___B4_GAGACCCAGTCTCCTC-1	SeuratProject	4317	2143	2.01529	0	LB3386	B4	Base Media, Organoid Cells	M3	FBS	0	SC.Org.Transplanted	Non-neoplastic	N	Excitatory Neuron	1	1	na	na	na	na
N__S1___B4_GAGACCCAGTCTTCGA-1	SeuratProject	1940	1114	3.35052	2	LB3386	B4	Base Media, Organoid Cells	M3	FBS	2	SC.Org.Transplanted	Non-neoplastic	N	Newborn Neuron	0.619456	0.6	na	na	na	na
N__S1___B4_GAGACCCAGTTTGGCT-1	SeuratProject	5875	2584	1.87234	3	LB3386	B4	Base Media, Organoid Cells	M3	FBS	3	SC.Org.Transplanted	Non-neoplastic	N	Excitatory Neuron	1	1	na	na	na	na
N__S1___B4_GAGACCCCAATCCTTT-1	SeuratProject	5180	2248	1.02317	0	LB3386	B4	Base Media, Organoid Cells	M3	FBS	0	SC.Org.Transplanted	Non-neoplastic	N	Excitatory Neuron	0.989838	1	na	na	na	na
N__S1___B4_GAGACCCCACACCGAC-1	SeuratProject	2240	1323	0.848214	2	LB3386	B4	Base Media, Organoid Cells	M3	FBS	2	SC.Org.Transplanted	Non-neoplastic	N	Newborn Neuron	0.96052	1	na	na	na	na
N__S1___B4_GAGACCCCACACCTGG-1	SeuratProject	1856	1160	1.45474	3	LB3386	B4	Base Media, Organoid Cells	M3	FBS	3	SC.Org.Transplanted	Non-neoplastic	N	Excitatory Neuron	0.684317	0.7	na	na	na	na
N__S1___B4_GAGACCCCACAGCCTG-1	SeuratProject	4504	2540	2.75311	32	LB3386	B4	Base Media, Organoid Cells	M3	FBS	32	SC.Org.Transplanted	Non-neoplastic	N	Excitatory Neuron	0.954297	1	na	na	na	na
N__S1___B4_GAGACCCCACAGCTTA-1	SeuratProject	2204	1280	0.136116	5	LB3386	B4	Base Media, Organoid Cells	M3	FBS	5	SC.Org.Transplanted	Non-neoplastic	N	Newborn Neuron	0.58839	0.6	na	na	na	na
N__S1___B4_GAGACCCCAGCAGAAC-1	SeuratProject	14028	4634	0.66296	36	LB3386	B4	Base Media, Organoid Cells	M3	FBS	36	SC.Org.Transplanted	Non-neoplastic	N	Excitatory Neuron	0.978876	1	na	na	na	na
N__S1___B4_GAGACCCCATATCTGG-1	SeuratProject	2684	1542	1.71386	9	LB3386	B4	Base Media, Organoid Cells	M3	FBS	9	SC.Org.Transplanted	Non-neoplastic	N	IPC	0.865859	0.9	na	na	na	na
N__S1___B4_GAGACCCCATGGCGCT-1	SeuratProject	4487	2071	3.03098	2	LB3386	B4	Base Media, Organoid Cells	M3	FBS	2	SC.Org.Transplanted	Non-neoplastic	N	Newborn Neuron	0.546932	0.5	na	na	na	na
N__S1___B4_GAGACCCGTAATACCC-1	SeuratProject	2430	1368	2.30453	7	LB3386	B4	Base Media, Organoid Cells	M3	FBS	7	SC.Org.Transplanted	Non-neoplastic	N	Excitatory Neuron	0.938612	0.9	na	na	na	na
N__S1___B4_GAGACCCGTATGGTTC-1	SeuratProject	6661	3078	1.2911	32	LB3386	B4	Base Media, Organoid Cells	M3	FBS	32	SC.Org.Transplanted	Non-neoplastic	N	Excitatory Neuron	1	1	na	na	na	na
N__S1___B4_GAGACCCGTCGCACAC-1	SeuratProject	5267	2629	1.61382	22	LB3386	B4	Base Media, Organoid Cells	M3	FBS	22	SC.Org.Transplanted	Non-neoplastic	N	Excitatory Neuron	1	1	na	na	na	na
N__S1___B4_GAGACCCGTGTCCGTG-1	SeuratProject	4714	2459	2.35469	18	LB3386	B4	Base Media, Organoid Cells	M3	FBS	18	SC.Org.Transplanted	Non-neoplastic	N	Excitatory Neuron	1	1	na	na	na	na
N__S1___B4_GAGACCCTCGCTACAA-1	SeuratProject	2546	1527	2.0817	35	LB3386	B4	Base Media, Organoid Cells	M3	FBS	35	SC.Org.Transplanted	Non-neoplastic	N	Newborn Neuron	0.808822	0.8	na	na	na	na
N__S1___B4_GAGACCCTCTTGGTGA-1	SeuratProject	3476	1792	2.07135	16	LB3386	B4	Base Media, Organoid Cells	M3	FBS	16	SC.Org.Transplanted	Non-neoplastic	N	RG	1	1	na	na	na	na
N__S1___B4_GAGACTTAGACCCGCT-1	SeuratProject	8131	3451	2.18915	22	LB3386	B4	Base Media, Organoid Cells	M3	FBS	22	SC.Org.Transplanted	Non-neoplastic	N	Excitatory Neuron	1	1	na	na	na	na
N__S1___B4_GAGACTTAGGTAGTCG-1	SeuratProject	6125	2834	3.08571	22	LB3386	B4	Base Media, Organoid Cells	M3	FBS	22	SC.Org.Transplanted	Non-neoplastic	N	Excitatory Neuron	1	1	na	na	na	na
N__S1___B4_GAGACTTCAGTTCACA-1	SeuratProject	1560	1136	0.769231	28	LB3386	B4	Base Media, Organoid Cells	M3	FBS	28	SC.Org.Transplanted	Non-neoplastic	N	Excitatory Neuron	0.976813	1	na	na	na	na
N__S1___B4_GAGACTTCATGACACT-1	SeuratProject	5366	2588	2.40403	3	LB3386	B4	Base Media, Organoid Cells	M3	FBS	3	SC.Org.Transplanted	Non-neoplastic	N	Excitatory Neuron	1	1	na	na	na	na
N__S1___B4_GAGACTTCATTACTCT-1	SeuratProject	4992	2322	3.0649	0	LB3386	B4	Base Media, Organoid Cells	M3	FBS	0	SC.Org.Transplanted	Non-neoplastic	N	Excitatory Neuron	1	1	na	na	na	na
N__S1___B4_GAGACTTGTCCCAAAT-1	SeuratProject	2241	1276	0.580098	6	LB3386	B4	Base Media, Organoid Cells	M3	FBS	6	SC.Org.Transplanted	Non-neoplastic	N	Newborn Neuron	0.829239	0.8	na	na	na	na
N__S1___B4_GAGACTTGTGAAAGTT-1	SeuratProject	2037	1166	0.0981836	39	LB3386	B4	Base Media, Organoid Cells	M3	FBS	39	SC.Org.Transplanted	Non-neoplastic	N	RG	0.696887	0.7	na	na	na	na
N__S1___B4_GAGACTTGTGCGACAA-1	SeuratProject	4204	1923	2.04567	7	LB3386	B4	Base Media, Organoid Cells	M3	FBS	7	SC.Org.Transplanted	Non-neoplastic	N	Excitatory Neuron	0.868937	0.9	na	na	na	na
N__S1___B4_GAGACTTTCATGCCAA-1	SeuratProject	6061	2430	1.78188	0	LB3386	B4	Base Media, Organoid Cells	M3	FBS	0	SC.Org.Transplanted	Non-neoplastic	N	Excitatory Neuron	1	1	na	na	na	na
N__S1___B4_GAGACTTTCCCTTTGG-1	SeuratProject	6322	2426	1.97722	0	LB3386	B4	Base Media, Organoid Cells	M3	FBS	0	SC.Org.Transplanted	Non-neoplastic	N	Excitatory Neuron	1	1	na	na	na	na
N__S1___B4_GAGACTTTCGGCGATC-1	SeuratProject	5153	2396	1.92121	3	LB3386	B4	Base Media, Organoid Cells	M3	FBS	3	SC.Org.Transplanted	Non-neoplastic	N	Excitatory Neuron	1	1	na	na	na	na
N__S1___B4_GAGACTTTCTAACGCA-1	SeuratProject	5414	2696	0.554119	13	LB3386	B4	Base Media, Organoid Cells	M3	FBS	13	SC.Org.Transplanted	Non-neoplastic	N	Excitatory Neuron	1	1	na	na	na	na
N__S1___B4_GAGACTTTCTGAGATC-1	SeuratProject	2163	1349	1.06334	5	LB3386	B4	Base Media, Organoid Cells	M3	FBS	5	SC.Org.Transplanted	Non-neoplastic	N	Excitatory Neuron	0.867739	0.9	na	na	na	na
N__S1___B4_GAGAGGTAGACAACAT-1	SeuratProject	3123	1672	0.64041	5	LB3386	B4	Base Media, Organoid Cells	M3	FBS	5	SC.Org.Transplanted	Non-neoplastic	N	Newborn Neuron	0.642714	0.6	na	na	na	na
N__S1___B4_GAGAGGTAGATGTAGT-1	SeuratProject	3850	1751	3.06494	0	LB3386	B4	Base Media, Organoid Cells	M3	FBS	0	SC.Org.Transplanted	Non-neoplastic	N	Excitatory Neuron	0.980525	1	na	na	na	na
N__S1___B4_GAGAGGTAGCCATTTG-1	SeuratProject	3329	1743	3.24422	2	LB3386	B4	Base Media, Organoid Cells	M3	FBS	2	SC.Org.Transplanted	Non-neoplastic	N	Excitatory Neuron	0.821959	0.8	na	na	na	na
N__S1___B4_GAGAGGTAGCTAAATG-1	SeuratProject	5086	2320	0.727487	38	LB3386	B4	Base Media, Organoid Cells	M3	FBS	38	SC.Org.Transplanted	Non-neoplastic	N	Div	1	1	na	na	na	na
N__S1___B4_GAGAGGTAGTGCAGCA-1	SeuratProject	4768	2350	2.2651	40	LB3386	B4	Base Media, Organoid Cells	M3	FBS	40	SC.Org.Transplanted	Non-neoplastic	N	Excitatory Neuron	1	1	na	na	na	na
N__S1___B4_GAGAGGTCAAATCCCA-1	SeuratProject	3044	1542	1.11695	2	LB3386	B4	Base Media, Organoid Cells	M3	FBS	2	SC.Org.Transplanted	Non-neoplastic	N	Excitatory Neuron	0.507293	0.5	na	na	na	na
N__S1___B4_GAGAGGTCAAATTGCC-1	SeuratProject	4833	2448	1.48976	3	LB3386	B4	Base Media, Organoid Cells	M3	FBS	3	SC.Org.Transplanted	Non-neoplastic	N	Excitatory Neuron	0.957051	1	na	na	na	na
N__S1___B4_GAGAGGTCAGCAGAAC-1	SeuratProject	2296	1429	0.914634	3	LB3386	B4	Base Media, Organoid Cells	M3	FBS	3	SC.Org.Transplanted	Non-neoplastic	N	Excitatory Neuron	0.997136	1	na	na	na	na
N__S1___B4_GAGAGGTCAGCCGGTT-1	SeuratProject	5917	2552	1.82525	40	LB3386	B4	Base Media, Organoid Cells	M3	FBS	40	SC.Org.Transplanted	Non-neoplastic	N	Excitatory Neuron	1	1	na	na	na	na
N__S1___B4_GAGAGGTCATCCAACA-1	SeuratProject	3785	1978	0.501982	6	LB3386	B4	Base Media, Organoid Cells	M3	FBS	6	SC.Org.Transplanted	Non-neoplastic	N	Excitatory Neuron	0.932292	0.9	na	na	na	na
N__S1___B4_GAGAGGTGTTAGCTAC-1	SeuratProject	1644	1152	1.52068	40	LB3386	B4	Base Media, Organoid Cells	M3	FBS	40	SC.Org.Transplanted	Non-neoplastic	N	Excitatory Neuron	1	1	na	na	na	na
N__S1___B4_GAGAGGTGTTAGTTCG-1	SeuratProject	4921	2298	0	5	LB3386	B4	Base Media, Organoid Cells	M3	FBS	5	SC.Org.Transplanted	Non-neoplastic	N	Excitatory Neuron	0.728981	0.7	na	na	na	na
N__S1___B4_GAGAGGTGTTGCGAAG-1	SeuratProject	1569	1078	4.27024	4	LB3386	B4	Base Media, Organoid Cells	M3	FBS	4	SC.Org.Transplanted	Non-neoplastic	N	Excitatory Neuron	0.898394	0.9	na	na	na	na
N__S1___B4_GAGAGGTGTTTACTTC-1	SeuratProject	1878	1230	2.18317	31	LB3386	B4	Base Media, Organoid Cells	M3	FBS	31	SC.Org.Transplanted	Non-neoplastic	N	RG	1	1	na	na	na	na
N__S1___B4_GAGAGGTGTTTCGTTT-1	SeuratProject	6378	2600	0.627156	5	LB3386	B4	Base Media, Organoid Cells	M3	FBS	5	SC.Org.Transplanted	Non-neoplastic	N	Newborn Neuron	0.524464	0.5	na	na	na	na
N__S1___B4_GAGAGGTTCAAGAGGC-1	SeuratProject	6616	2908	1.23942	13	LB3386	B4	Base Media, Organoid Cells	M3	FBS	13	SC.Org.Transplanted	Non-neoplastic	N	Excitatory Neuron	1	1	na	na	na	na
N__S1___B4_GAGAGGTTCACCCTTG-1	SeuratProject	3640	1924	1.56593	40	LB3386	B4	Base Media, Organoid Cells	M3	FBS	40	SC.Org.Transplanted	Non-neoplastic	N	Excitatory Neuron	1	1	na	na	na	na
N__S1___B4_GAGAGGTTCACCGACG-1	SeuratProject	5973	2820	0.954294	13	LB3386	B4	Base Media, Organoid Cells	M3	FBS	13	SC.Org.Transplanted	Non-neoplastic	N	Excitatory Neuron	1	1	na	na	na	na
N__S1___B4_GAGAGGTTCCATTGTT-1	SeuratProject	4307	2114	0.951939	9	LB3386	B4	Base Media, Organoid Cells	M3	FBS	9	SC.Org.Transplanted	Non-neoplastic	N	IPC	0.866235	0.9	na	na	na	na
N__S1___B4_GAGAGGTTCGAGATAA-1	SeuratProject	1595	1095	0.752351	5	LB3386	B4	Base Media, Organoid Cells	M3	FBS	5	SC.Org.Transplanted	Non-neoplastic	N	Newborn Neuron	0.805414	0.8	na	na	na	na
N__S1___B4_GAGAGGTTCGATAACC-1	SeuratProject	4039	1593	0.693241	7	LB3386	B4	Base Media, Organoid Cells	M3	FBS	7	SC.Org.Transplanted	Non-neoplastic	N	Excitatory Neuron	0.874914	0.9	na	na	na	na
N__S1___B4_GAGAGGTTCTCATGCC-1	SeuratProject	4474	2204	1.654	22	LB3386	B4	Base Media, Organoid Cells	M3	FBS	22	SC.Org.Transplanted	Non-neoplastic	N	Excitatory Neuron	1	1	na	na	na	na
N__S1___B4_GAGATGGCAAGACCGA-1	SeuratProject	6495	2737	2.55581	22	LB3386	B4	Base Media, Organoid Cells	M3	FBS	22	SC.Org.Transplanted	Non-neoplastic	N	Excitatory Neuron	1	1	na	na	na	na
N__S1___B4_GAGATGGCACTCCGGA-1	SeuratProject	3598	2007	1.05614	19	LB3386	B4	Base Media, Organoid Cells	M3	FBS	19	SC.Org.Transplanted	Non-neoplastic	N	RG	0.605798	0.6	na	na	na	na
N__S1___B4_GAGATGGCATACAGGG-1	SeuratProject	4643	2187	2.58454	3	LB3386	B4	Base Media, Organoid Cells	M3	FBS	3	SC.Org.Transplanted	Non-neoplastic	N	Excitatory Neuron	0.818383	0.8	na	na	na	na
N__S1___B4_GAGATGGCATCCTGTC-1	SeuratProject	5796	2535	0.862664	5	LB3386	B4	Base Media, Organoid Cells	M3	FBS	5	SC.Org.Transplanted	Non-neoplastic	N	Newborn Neuron	0.641157	0.6	na	na	na	na
N__S1___B4_GAGATGGGTAAGTTGA-1	SeuratProject	1919	1291	2.65763	30	LB3386	B4	Base Media, Organoid Cells	M3	FBS	30	SC.Org.Transplanted	Non-neoplastic	N	Excitatory Neuron	0.614569	0.6	na	na	na	na
N__S1___B4_GAGATGGGTGATAGAT-1	SeuratProject	3364	1830	2.19976	19	LB3386	B4	Base Media, Organoid Cells	M3	FBS	19	SC.Org.Transplanted	Non-neoplastic	N	RG	0.811677	0.8	na	na	na	na
N__S1___B4_GAGATGGGTGCGTCGT-1	SeuratProject	1966	1127	2.79756	9	LB3386	B4	Base Media, Organoid Cells	M3	FBS	9	SC.Org.Transplanted	Non-neoplastic	N	IPC	0.675945	0.7	na	na	na	na
N__S1___B4_GAGATGGGTTGGTGTT-1	SeuratProject	3354	2049	2.02743	13	LB3386	B4	Base Media, Organoid Cells	M3	FBS	13	SC.Org.Transplanted	Non-neoplastic	N	Excitatory Neuron	0.994961	1	na	na	na	na
N__S1___B4_GAGATGGGTTGTAAAG-1	SeuratProject	4659	2096	1.39515	5	LB3386	B4	Base Media, Organoid Cells	M3	FBS	5	SC.Org.Transplanted	Non-neoplastic	N	Excitatory Neuron	0.46685	0.5	na	na	na	na
N__S1___B4_GAGATGGTCAGCTAGT-1	SeuratProject	2228	1090	2.28905	2	LB3386	B4	Base Media, Organoid Cells	M3	FBS	2	SC.Org.Transplanted	Non-neoplastic	N	Excitatory Neuron	0.820235	0.8	na	na	na	na
N__S1___B4_GAGATGGTCCAACTAG-1	SeuratProject	4707	2261	2.37943	3	LB3386	B4	Base Media, Organoid Cells	M3	FBS	3	SC.Org.Transplanted	Non-neoplastic	N	Excitatory Neuron	0.937708	0.9	na	na	na	na
N__S1___B4_GAGATGGTCCTTCACG-1	SeuratProject	4975	2364	1.54774	3	LB3386	B4	Base Media, Organoid Cells	M3	FBS	3	SC.Org.Transplanted	Non-neoplastic	N	Excitatory Neuron	1	1	na	na	na	na
N__S1___B4_GAGATGGTCGAAGCCC-1	SeuratProject	1430	1002	4.8951	2	LB3386	B4	Base Media, Organoid Cells	M3	FBS	2	SC.Org.Transplanted	Non-neoplastic	N	Newborn Neuron	0.546024	0.5	na	na	na	na
N__S1___B4_GAGATGGTCGATGCAT-1	SeuratProject	4120	2111	1.74757	0	LB3386	B4	Base Media, Organoid Cells	M3	FBS	0	SC.Org.Transplanted	Non-neoplastic	N	Excitatory Neuron	1	1	na	na	na	na
N__S1___B4_GAGATGGTCGCTTTAT-1	SeuratProject	3924	1913	0.152905	5	LB3386	B4	Base Media, Organoid Cells	M3	FBS	5	SC.Org.Transplanted	Non-neoplastic	N	Excitatory Neuron	0.838621	0.8	na	na	na	na
N__S1___B4_GAGCCTGAGAGAATCT-1	SeuratProject	2722	1643	0.771492	39	LB3386	B4	Base Media, Organoid Cells	M3	FBS	39	SC.Org.Transplanted	Non-neoplastic	N	RG	0.791411	0.8	na	na	na	na
N__S1___B4_GAGCCTGAGATCCTAC-1	SeuratProject	3218	1782	4.56805	0	LB3386	B4	Base Media, Organoid Cells	M3	FBS	0	SC.Org.Transplanted	Non-neoplastic	N	Excitatory Neuron	1	1	na	na	na	na
N__S1___B4_GAGCCTGAGCCGGATA-1	SeuratProject	4303	2133	1.37114	16	LB3386	B4	Base Media, Organoid Cells	M3	FBS	16	SC.Org.Transplanted	Non-neoplastic	N	RG	0.546838	0.5	na	na	na	na
N__S1___B4_GAGCCTGCACCCTAGG-1	SeuratProject	3598	1769	0.611451	6	LB3386	B4	Base Media, Organoid Cells	M3	FBS	6	SC.Org.Transplanted	Non-neoplastic	N	Newborn Neuron	0.846532	0.8	na	na	na	na
N__S1___B4_GAGCCTGCAGACGCTC-1	SeuratProject	9509	3763	2.35566	0	LB3386	B4	Base Media, Organoid Cells	M3	FBS	0	SC.Org.Transplanted	Non-neoplastic	N	Excitatory Neuron	1	1	na	na	na	na
N__S1___B4_GAGCCTGGTAGGATAT-1	SeuratProject	4549	2113	2.35217	3	LB3386	B4	Base Media, Organoid Cells	M3	FBS	3	SC.Org.Transplanted	Non-neoplastic	N	Excitatory Neuron	0.697652	0.7	na	na	na	na
N__S1___B4_GAGCCTGGTCTCTCCA-1	SeuratProject	2905	1708	3.30465	3	LB3386	B4	Base Media, Organoid Cells	M3	FBS	3	SC.Org.Transplanted	Non-neoplastic	N	Excitatory Neuron	0.741815	0.7	na	na	na	na
N__S1___B4_GAGCCTGGTGCACAAG-1	SeuratProject	5946	2646	2.13589	40	LB3386	B4	Base Media, Organoid Cells	M3	FBS	40	SC.Org.Transplanted	Non-neoplastic	N	Excitatory Neuron	1	1	na	na	na	na
N__S1___B4_GAGCCTGGTGTCCACG-1	SeuratProject	5775	2633	0.398268	13	LB3386	B4	Base Media, Organoid Cells	M3	FBS	13	SC.Org.Transplanted	Non-neoplastic	N	Excitatory Neuron	1	1	na	na	na	na
N__S1___B4_GAGCCTGTCCCAGGCA-1	SeuratProject	2560	1547	2.38281	35	LB3386	B4	Base Media, Organoid Cells	M3	FBS	35	SC.Org.Transplanted	Non-neoplastic	N	Newborn Neuron	0.51929	0.5	na	na	na	na
N__S1___B4_GAGCCTGTCCTCACGT-1	SeuratProject	4640	2418	1.61638	0	LB3386	B4	Base Media, Organoid Cells	M3	FBS	0	SC.Org.Transplanted	Non-neoplastic	N	Excitatory Neuron	1	1	na	na	na	na
N__S1___B4_GAGCTGCAGCCGTAAG-1	SeuratProject	6622	3070	1.96315	34	LB3386	B4	Base Media, Organoid Cells	M3	FBS	34	SC.Org.Transplanted	Non-neoplastic	N	Div	1	1	na	na	na	na
N__S1___B4_GAGCTGCAGCTCGGCT-1	SeuratProject	3264	1740	2.72672	2	LB3386	B4	Base Media, Organoid Cells	M3	FBS	2	SC.Org.Transplanted	Non-neoplastic	N	Newborn Neuron	0.74926	0.7	na	na	na	na
N__S1___B4_GAGCTGCAGCTGAAGC-1	SeuratProject	6855	3231	0.627279	13	LB3386	B4	Base Media, Organoid Cells	M3	FBS	13	SC.Org.Transplanted	Non-neoplastic	N	Excitatory Neuron	0.864674	0.9	na	na	na	na
N__S1___B4_GAGCTGCAGGCCACTC-1	SeuratProject	3557	1670	0.590385	3	LB3386	B4	Base Media, Organoid Cells	M3	FBS	3	SC.Org.Transplanted	Non-neoplastic	N	Excitatory Neuron	0.892018	0.9	na	na	na	na
N__S1___B4_GAGCTGCAGGTAAGGA-1	SeuratProject	4777	2134	1.75843	3	LB3386	B4	Base Media, Organoid Cells	M3	FBS	3	SC.Org.Transplanted	Non-neoplastic	N	Excitatory Neuron	0.997821	1	na	na	na	na
N__S1___B4_GAGCTGCAGGTATTGA-1	SeuratProject	6757	2604	2.21992	0	LB3386	B4	Base Media, Organoid Cells	M3	FBS	0	SC.Org.Transplanted	Non-neoplastic	N	Excitatory Neuron	1	1	na	na	na	na
N__S1___B4_GAGCTGCAGTCAATCC-1	SeuratProject	2355	1287	0.467091	6	LB3386	B4	Base Media, Organoid Cells	M3	FBS	6	SC.Org.Transplanted	Non-neoplastic	N	Newborn Neuron	0.890183	0.9	na	na	na	na
N__S1___B4_GAGCTGCAGTTTCTTC-1	SeuratProject	3954	1625	2.12443	0	LB3386	B4	Base Media, Organoid Cells	M3	FBS	0	SC.Org.Transplanted	Non-neoplastic	N	Excitatory Neuron	0.888718	0.9	na	na	na	na
N__S1___B4_GAGCTGCCAGCAGTTT-1	SeuratProject	5493	2415	2.40306	40	LB3386	B4	Base Media, Organoid Cells	M3	FBS	40	SC.Org.Transplanted	Non-neoplastic	N	Excitatory Neuron	1	1	na	na	na	na
N__S1___B4_GAGCTGCCATTCACCC-1	SeuratProject	2133	1147	1.64088	3	LB3386	B4	Base Media, Organoid Cells	M3	FBS	3	SC.Org.Transplanted	Non-neoplastic	N	Excitatory Neuron	0.957576	1	na	na	na	na
N__S1___B4_GAGCTGCGTCGGAACA-1	SeuratProject	8052	3076	3.19175	38	LB3386	B4	Base Media, Organoid Cells	M3	FBS	38	SC.Org.Transplanted	Non-neoplastic	N	Div	1	1	na	na	na	na
N__S1___B4_GAGCTGCGTGAAGCTG-1	SeuratProject	3831	1837	0.36544	5	LB3386	B4	Base Media, Organoid Cells	M3	FBS	5	SC.Org.Transplanted	Non-neoplastic	N	Newborn Neuron	0.798779	0.8	na	na	na	na
N__S1___B4_GAGCTGCTCACCCATC-1	SeuratProject	6130	2583	0.326264	5	LB3386	B4	Base Media, Organoid Cells	M3	FBS	5	SC.Org.Transplanted	Non-neoplastic	N	Excitatory Neuron	0.790977	0.8	na	na	na	na
N__S1___B4_GAGCTGCTCGGTGTTA-1	SeuratProject	4317	2025	4.98031	22	LB3386	B4	Base Media, Organoid Cells	M3	FBS	22	SC.Org.Transplanted	Non-neoplastic	N	Excitatory Neuron	1	1	na	na	na	na
N__S1___B4_GAGGCAAAGTTTGGCT-1	SeuratProject	3858	1929	1.58113	16	LB3386	B4	Base Media, Organoid Cells	M3	FBS	16	SC.Org.Transplanted	Non-neoplastic	N	RG	0.977153	1	na	na	na	na
N__S1___B4_GAGGCAACAAAGGAGA-1	SeuratProject	1515	1050	0.990099	4	LB3386	B4	Base Media, Organoid Cells	M3	FBS	4	SC.Org.Transplanted	Non-neoplastic	N	Excitatory Neuron	0.98628	1	na	na	na	na
N__S1___B4_GAGGCAACACAATTCG-1	SeuratProject	4494	2168	1.51313	0	LB3386	B4	Base Media, Organoid Cells	M3	FBS	0	SC.Org.Transplanted	Non-neoplastic	N	Excitatory Neuron	1	1	na	na	na	na
N__S1___B4_GAGGCAACACCAATTG-1	SeuratProject	2641	1508	1.81749	2	LB3386	B4	Base Media, Organoid Cells	M3	FBS	2	SC.Org.Transplanted	Non-neoplastic	N	Newborn Neuron	0.649273	0.6	na	na	na	na
N__S1___B4_GAGGCAACAGACCATT-1	SeuratProject	5614	2432	0.374065	31	LB3386	B4	Base Media, Organoid Cells	M3	FBS	31	SC.Org.Transplanted	Non-neoplastic	N	RG	0.995292	1	na	na	na	na
N__S1___B4_GAGGCAACAGGTGACA-1	SeuratProject	5180	2441	1.96911	3	LB3386	B4	Base Media, Organoid Cells	M3	FBS	3	SC.Org.Transplanted	Non-neoplastic	N	Excitatory Neuron	1	1	na	na	na	na
N__S1___B4_GAGGCAACATCCAACA-1	SeuratProject	5665	2703	1.07679	13	LB3386	B4	Base Media, Organoid Cells	M3	FBS	13	SC.Org.Transplanted	Non-neoplastic	N	Excitatory Neuron	0.996974	1	na	na	na	na
N__S1___B4_GAGGCAACATTGTGCA-1	SeuratProject	6347	2838	0.0945329	17	LB3386	B4	Base Media, Organoid Cells	M3	FBS	17	SC.Org.Transplanted	Non-neoplastic	N	Newborn Neuron	0.59101	0.6	na	na	na	na
N__S1___B4_GAGGCAAGTGGTCTTA-1	SeuratProject	2045	1185	1.27139	9	LB3386	B4	Base Media, Organoid Cells	M3	FBS	9	SC.Org.Transplanted	Non-neoplastic	N	Newborn Neuron	0.700923	0.7	na	na	na	na
N__S1___B4_GAGGCAAGTTACCGTA-1	SeuratProject	9725	3160	2.3856	37	LB3386	B4	Base Media, Organoid Cells	M3	FBS	37	SC.Org.Transplanted	Non-neoplastic	N	Div	0.877277	0.9	na	na	na	na
N__S1___B4_GAGGCAAGTTTGGCTA-1	SeuratProject	4214	1882	4.84101	3	LB3386	B4	Base Media, Organoid Cells	M3	FBS	3	SC.Org.Transplanted	Non-neoplastic	N	Excitatory Neuron	0.613825	0.6	na	na	na	na
N__S1___B4_GAGGCAATCGAATCCA-1	SeuratProject	5425	2788	0.958525	45	LB3386	B4	Base Media, Organoid Cells	M3	FBS	45	SC.Org.Transplanted	Non-neoplastic	N	Excitatory Neuron	0.90801	0.9	na	na	na	na
N__S1___B4_GAGGCCTAGACCATGG-1	SeuratProject	4171	1943	1.17478	2	LB3386	B4	Base Media, Organoid Cells	M3	FBS	2	SC.Org.Transplanted	Non-neoplastic	N	Excitatory Neuron	0.5553	0.6	na	na	na	na
N__S1___B4_GAGGCCTAGCCATTTG-1	SeuratProject	3041	1577	0.16442	6	LB3386	B4	Base Media, Organoid Cells	M3	FBS	6	SC.Org.Transplanted	Non-neoplastic	N	Newborn Neuron	0.822722	0.8	na	na	na	na
N__S1___B4_GAGGCCTAGGCGCTTC-1	SeuratProject	4281	2108	1.91544	3	LB3386	B4	Base Media, Organoid Cells	M3	FBS	3	SC.Org.Transplanted	Non-neoplastic	N	Excitatory Neuron	0.995008	1	na	na	na	na
N__S1___B4_GAGGCCTCAAAGACTA-1	SeuratProject	6973	2851	3.02596	42	LB3386	B4	Base Media, Organoid Cells	M3	FBS	42	SC.Org.Transplanted	Non-neoplastic	N	Excitatory Neuron	1	1	na	na	na	na
N__S1___B4_GAGGCCTCACAAGTGG-1	SeuratProject	6543	2998	4.46278	18	LB3386	B4	Base Media, Organoid Cells	M3	FBS	18	SC.Org.Transplanted	Non-neoplastic	N	Excitatory Neuron	1	1	na	na	na	na
N__S1___B4_GAGGCCTCACACACTA-1	SeuratProject	12420	4385	1.27214	22	LB3386	B4	Base Media, Organoid Cells	M3	FBS	22	SC.Org.Transplanted	Non-neoplastic	N	Excitatory Neuron	0.988489	1	na	na	na	na
N__S1___B4_GAGGCCTCACATAGCT-1	SeuratProject	3475	2041	0.604317	5	LB3386	B4	Base Media, Organoid Cells	M3	FBS	5	SC.Org.Transplanted	Non-neoplastic	N	Excitatory Neuron	1	1	na	na	na	na
N__S1___B4_GAGGCCTCACCAAAGG-1	SeuratProject	4445	2182	0.652418	5	LB3386	B4	Base Media, Organoid Cells	M3	FBS	5	SC.Org.Transplanted	Non-neoplastic	N	Newborn Neuron	0.570569	0.6	na	na	na	na
N__S1___B4_GAGGCCTCACTGTCGG-1	SeuratProject	3063	1691	2.25269	2	LB3386	B4	Base Media, Organoid Cells	M3	FBS	2	SC.Org.Transplanted	Non-neoplastic	N	Excitatory Neuron	0.648226	0.6	na	na	na	na
N__S1___B4_GAGGCCTCAGGGTTGA-1	SeuratProject	3581	1929	1.06116	6	LB3386	B4	Base Media, Organoid Cells	M3	FBS	6	SC.Org.Transplanted	Non-neoplastic	N	Excitatory Neuron	0.992551	1	na	na	na	na
N__S1___B4_GAGGCCTCATGACTAC-1	SeuratProject	2587	1574	0.773096	16	LB3386	B4	Base Media, Organoid Cells	M3	FBS	16	SC.Org.Transplanted	Non-neoplastic	N	RG	0.944935	0.9	na	na	na	na
N__S1___B4_GAGGCCTGTCACTTCC-1	SeuratProject	3512	1785	0.797267	6	LB3386	B4	Base Media, Organoid Cells	M3	FBS	6	SC.Org.Transplanted	Non-neoplastic	N	Excitatory Neuron	0.771095	0.8	na	na	na	na
N__S1___B4_GAGGCCTGTCTTGTCC-1	SeuratProject	2917	1480	1.5084	9	LB3386	B4	Base Media, Organoid Cells	M3	FBS	9	SC.Org.Transplanted	Non-neoplastic	N	IPC	0.612904	0.6	na	na	na	na
N__S1___B4_GAGGCCTGTGCTGCAC-1	SeuratProject	5104	2547	1.90047	13	LB3386	B4	Base Media, Organoid Cells	M3	FBS	13	SC.Org.Transplanted	Non-neoplastic	N	Excitatory Neuron	1	1	na	na	na	na
N__S1___B4_GAGGCCTGTTTAGTCG-1	SeuratProject	2135	1092	0.468384	31	LB3386	B4	Base Media, Organoid Cells	M3	FBS	31	SC.Org.Transplanted	Non-neoplastic	N	RG	0.812103	0.8	na	na	na	na
N__S1___B4_GAGGCCTTCATTGAGC-1	SeuratProject	5597	2448	0.678935	6	LB3386	B4	Base Media, Organoid Cells	M3	FBS	6	SC.Org.Transplanted	Non-neoplastic	N	Excitatory Neuron	0.814459	0.8	na	na	na	na
N__S1___B4_GAGGCCTTCCTCTCGA-1	SeuratProject	3739	1958	1.95239	0	LB3386	B4	Base Media, Organoid Cells	M3	FBS	0	SC.Org.Transplanted	Non-neoplastic	N	Excitatory Neuron	1	1	na	na	na	na
N__S1___B4_GAGGCCTTCGACCAAT-1	SeuratProject	2574	1674	2.75835	28	LB3386	B4	Base Media, Organoid Cells	M3	FBS	28	SC.Org.Transplanted	Non-neoplastic	N	Excitatory Neuron	1	1	na	na	na	na
N__S1___B4_GAGGCCTTCGCATTAG-1	SeuratProject	4366	2107	1.46587	8	LB3386	B4	Base Media, Organoid Cells	M3	FBS	8	SC.Org.Transplanted	Non-neoplastic	N	Excitatory Neuron	0.873769	0.9	na	na	na	na
N__S1___B4_GAGGCCTTCGTCTCAC-1	SeuratProject	2678	1260	0.522778	35	LB3386	B4	Base Media, Organoid Cells	M3	FBS	35	SC.Org.Transplanted	Non-neoplastic	N	Inhibitory Neuron	0.385651	0.4	na	na	na	na
N__S1___B4_GAGGCCTTCGTTAGAC-1	SeuratProject	5465	2351	1.75663	3	LB3386	B4	Base Media, Organoid Cells	M3	FBS	3	SC.Org.Transplanted	Non-neoplastic	N	Excitatory Neuron	0.897823	0.9	na	na	na	na
N__S1___B4_GAGGCCTTCTCATTGT-1	SeuratProject	4208	2222	1.14068	7	LB3386	B4	Base Media, Organoid Cells	M3	FBS	7	SC.Org.Transplanted	Non-neoplastic	N	Excitatory Neuron	1	1	na	na	na	na
N__S1___B4_GAGGCCTTCTTAGCAG-1	SeuratProject	4026	2147	0.968703	0	LB3386	B4	Base Media, Organoid Cells	M3	FBS	0	SC.Org.Transplanted	Non-neoplastic	N	Excitatory Neuron	1	1	na	na	na	na
N__S1___B4_GAGGGATAGCCTCACG-1	SeuratProject	5271	2347	1.68848	40	LB3386	B4	Base Media, Organoid Cells	M3	FBS	40	SC.Org.Transplanted	Non-neoplastic	N	Excitatory Neuron	1	1	na	na	na	na
N__S1___B4_GAGGGATAGCTGTGCC-1	SeuratProject	3485	1730	1.77905	2	LB3386	B4	Base Media, Organoid Cells	M3	FBS	2	SC.Org.Transplanted	Non-neoplastic	N	Newborn Neuron	0.924326	0.9	na	na	na	na
N__S1___B4_GAGGGATAGCTTTGTG-1	SeuratProject	1565	1032	1.34185	2	LB3386	B4	Base Media, Organoid Cells	M3	FBS	2	SC.Org.Transplanted	Non-neoplastic	N	Newborn Neuron	0.868595	0.9	na	na	na	na
N__S1___B4_GAGGGATAGTATGGCG-1	SeuratProject	5140	2877	1.53696	26	LB3386	B4	Base Media, Organoid Cells	M3	FBS	26	SC.Org.Transplanted	Non-neoplastic	N	RG	1	1	na	na	na	na
N__S1___B4_GAGGGATCAAGCGAGT-1	SeuratProject	1992	1331	4.61847	18	LB3386	B4	Base Media, Organoid Cells	M3	FBS	18	SC.Org.Transplanted	Non-neoplastic	N	Excitatory Neuron	1	1	na	na	na	na
N__S1___B4_GAGGGATCATAATGAG-1	SeuratProject	4731	2186	3.23399	7	LB3386	B4	Base Media, Organoid Cells	M3	FBS	7	SC.Org.Transplanted	Non-neoplastic	N	Excitatory Neuron	1	1	na	na	na	na
N__S1___B4_GAGGGATCATGACTAC-1	SeuratProject	3448	1882	1.39211	3	LB3386	B4	Base Media, Organoid Cells	M3	FBS	3	SC.Org.Transplanted	Non-neoplastic	N	Excitatory Neuron	0.980679	1	na	na	na	na
N__S1___B4_GAGGGATCATGGGAAC-1	SeuratProject	2111	1282	1.42113	2	LB3386	B4	Base Media, Organoid Cells	M3	FBS	2	SC.Org.Transplanted	Non-neoplastic	N	Newborn Neuron	0.846257	0.8	na	na	na	na
N__S1___B4_GAGGGATGTACAATAG-1	SeuratProject	8413	3160	0.962796	16	LB3386	B4	Base Media, Organoid Cells	M3	FBS	16	SC.Org.Transplanted	Non-neoplastic	N	RG	0.79004	0.8	na	na	na	na
N__S1___B4_GAGGGATGTAGTTCCA-1	SeuratProject	2277	1336	1.7567	16	LB3386	B4	Base Media, Organoid Cells	M3	FBS	16	SC.Org.Transplanted	Non-neoplastic	N	RG	0.851956	0.9	na	na	na	na
N__S1___B4_GAGGGATGTGTGAATA-1	SeuratProject	3115	1529	1.66934	38	LB3386	B4	Base Media, Organoid Cells	M3	FBS	38	SC.Org.Transplanted	Non-neoplastic	N	Div	1	1	na	na	na	na
N__S1___B4_GAGGGATTCCAACCGG-1	SeuratProject	2315	1304	2.33261	20	LB3386	B4	Base Media, Organoid Cells	M3	FBS	20	SC.Org.Transplanted	Non-neoplastic	N	Newborn Neuron	0.689915	0.7	na	na	na	na
N__S1___B4_GAGGGATTCCACCCTA-1	SeuratProject	2990	1534	0.802676	6	LB3386	B4	Base Media, Organoid Cells	M3	FBS	6	SC.Org.Transplanted	Non-neoplastic	N	Excitatory Neuron	0.819142	0.8	na	na	na	na
N__S1___B4_GAGGGATTCCGCAAAT-1	SeuratProject	2323	1417	3.05639	9	LB3386	B4	Base Media, Organoid Cells	M3	FBS	9	SC.Org.Transplanted	Non-neoplastic	N	IPC	0.883497	0.9	na	na	na	na
N__S1___B4_GAGGGATTCTCGACGG-1	SeuratProject	4129	2073	1.50157	7	LB3386	B4	Base Media, Organoid Cells	M3	FBS	7	SC.Org.Transplanted	Non-neoplastic	N	Excitatory Neuron	0.974205	1	na	na	na	na
N__S1___B4_GAGGGATTCTGAGAGG-1	SeuratProject	3454	1690	0.694847	2	LB3386	B4	Base Media, Organoid Cells	M3	FBS	2	SC.Org.Transplanted	Non-neoplastic	N	Excitatory Neuron	0.745466	0.7	na	na	na	na
N__S1___B4_GAGGGTAAGATGACAT-1	SeuratProject	3244	1864	0.184957	7	LB3386	B4	Base Media, Organoid Cells	M3	FBS	7	SC.Org.Transplanted	Non-neoplastic	N	Excitatory Neuron	0.992361	1	na	na	na	na
N__S1___B4_GAGGGTAAGTACCATC-1	SeuratProject	4345	2471	1.42693	36	LB3386	B4	Base Media, Organoid Cells	M3	FBS	36	SC.Org.Transplanted	Non-neoplastic	N	Excitatory Neuron	0.989305	1	na	na	na	na
N__S1___B4_GAGGGTAAGTACGTCT-1	SeuratProject	4918	2260	2.44002	3	LB3386	B4	Base Media, Organoid Cells	M3	FBS	3	SC.Org.Transplanted	Non-neoplastic	N	Excitatory Neuron	0.982037	1	na	na	na	na
N__S1___B4_GAGGGTAAGTATGAAC-1	SeuratProject	1587	1001	0.31506	44	LB3386	B4	Base Media, Organoid Cells	M3	FBS	44	SC.Org.Transplanted	Non-neoplastic	N	Newborn Neuron	0.72116	0.7	na	na	na	na
N__S1___B4_GAGGGTAAGTATGTAG-1	SeuratProject	5819	2381	0.601478	40	LB3386	B4	Base Media, Organoid Cells	M3	FBS	40	SC.Org.Transplanted	Non-neoplastic	N	Excitatory Neuron	1	1	na	na	na	na
N__S1___B4_GAGGGTACACGACAGA-1	SeuratProject	5179	2074	0.733732	5	LB3386	B4	Base Media, Organoid Cells	M3	FBS	5	SC.Org.Transplanted	Non-neoplastic	N	Excitatory Neuron	0.500392	0.5	na	na	na	na
N__S1___B4_GAGGGTACACGATTCA-1	SeuratProject	1888	1252	2.43644	4	LB3386	B4	Base Media, Organoid Cells	M3	FBS	4	SC.Org.Transplanted	Non-neoplastic	N	Excitatory Neuron	1	1	na	na	na	na
N__S1___B4_GAGGGTACAGAATCGG-1	SeuratProject	4449	2298	4.36053	22	LB3386	B4	Base Media, Organoid Cells	M3	FBS	22	SC.Org.Transplanted	Non-neoplastic	N	Excitatory Neuron	1	1	na	na	na	na
N__S1___B4_GAGGGTACAGCACGAA-1	SeuratProject	2788	1434	2.04448	26	LB3386	B4	Base Media, Organoid Cells	M3	FBS	26	SC.Org.Transplanted	Non-neoplastic	N	RG	0.966527	1	na	na	na	na
N__S1___B4_GAGGGTACAGGTACGA-1	SeuratProject	3352	1799	2.41647	0	LB3386	B4	Base Media, Organoid Cells	M3	FBS	0	SC.Org.Transplanted	Non-neoplastic	N	Excitatory Neuron	1	1	na	na	na	na
N__S1___B4_GAGGGTAGTAAGGCTG-1	SeuratProject	3127	1295	0.287816	5	LB3386	B4	Base Media, Organoid Cells	M3	FBS	5	SC.Org.Transplanted	Non-neoplastic	N	Excitatory Neuron	0.759598	0.8	na	na	na	na
N__S1___B4_GAGGGTAGTCTGTCCT-1	SeuratProject	4612	2047	2.45013	2	LB3386	B4	Base Media, Organoid Cells	M3	FBS	2	SC.Org.Transplanted	Non-neoplastic	N	Excitatory Neuron	0.75936	0.8	na	na	na	na
N__S1___B4_GAGGGTAGTGCCGTTG-1	SeuratProject	11121	4365	2.41885	22	LB3386	B4	Base Media, Organoid Cells	M3	FBS	22	SC.Org.Transplanted	Non-neoplastic	N	Excitatory Neuron	0.865907	0.9	na	na	na	na
N__S1___B4_GAGGGTATCATTGCCC-1	SeuratProject	4589	2110	3.42122	2	LB3386	B4	Base Media, Organoid Cells	M3	FBS	2	SC.Org.Transplanted	Non-neoplastic	N	Newborn Neuron	0.863208	0.9	na	na	na	na
N__S1___B4_GAGGGTATCGCACGGT-1	SeuratProject	4847	2131	0.495152	5	LB3386	B4	Base Media, Organoid Cells	M3	FBS	5	SC.Org.Transplanted	Non-neoplastic	N	Excitatory Neuron	0.794683	0.8	na	na	na	na
N__S1___B4_GAGGGTATCTAGTGAC-1	SeuratProject	2880	1663	1.49306	2	LB3386	B4	Base Media, Organoid Cells	M3	FBS	2	SC.Org.Transplanted	Non-neoplastic	N	Newborn Neuron	0.94679	0.9	na	na	na	na
N__S1___B4_GAGGGTATCTCTGCTG-1	SeuratProject	2624	1396	0.724085	2	LB3386	B4	Base Media, Organoid Cells	M3	FBS	2	SC.Org.Transplanted	Non-neoplastic	N	Newborn Neuron	0.705886	0.7	na	na	na	na
N__S1___B4_GAGTCATAGACTTCCA-1	SeuratProject	4472	2040	4.36047	2	LB3386	B4	Base Media, Organoid Cells	M3	FBS	2	SC.Org.Transplanted	Non-neoplastic	N	Excitatory Neuron	0.509379	0.5	na	na	na	na
N__S1___B4_GAGTCATAGATCACTC-1	SeuratProject	3685	1998	0.515604	5	LB3386	B4	Base Media, Organoid Cells	M3	FBS	5	SC.Org.Transplanted	Non-neoplastic	N	Excitatory Neuron	0.465725	0.5	na	na	na	na
N__S1___B4_GAGTCATAGCCTCTCT-1	SeuratProject	3649	1803	1.86352	3	LB3386	B4	Base Media, Organoid Cells	M3	FBS	3	SC.Org.Transplanted	Non-neoplastic	N	Excitatory Neuron	0.946054	0.9	na	na	na	na
N__S1___B4_GAGTCATAGCGAAACC-1	SeuratProject	4970	2275	1.87123	40	LB3386	B4	Base Media, Organoid Cells	M3	FBS	40	SC.Org.Transplanted	Non-neoplastic	N	Excitatory Neuron	1	1	na	na	na	na
N__S1___B4_GAGTCATAGGGTTAGC-1	SeuratProject	3617	1876	2.57119	3	LB3386	B4	Base Media, Organoid Cells	M3	FBS	3	SC.Org.Transplanted	Non-neoplastic	N	Excitatory Neuron	1	1	na	na	na	na
N__S1___B4_GAGTCATAGGTCCTGC-1	SeuratProject	5658	2352	0.512549	34	LB3386	B4	Base Media, Organoid Cells	M3	FBS	34	SC.Org.Transplanted	Non-neoplastic	N	Div	1	1	na	na	na	na
N__S1___B4_GAGTCATAGGTGCCTC-1	SeuratProject	5976	2758	2.3427	3	LB3386	B4	Base Media, Organoid Cells	M3	FBS	3	SC.Org.Transplanted	Non-neoplastic	N	Excitatory Neuron	0.977488	1	na	na	na	na
N__S1___B4_GAGTCATAGTTTCGAC-1	SeuratProject	3803	1802	0.36813	6	LB3386	B4	Base Media, Organoid Cells	M3	FBS	6	SC.Org.Transplanted	Non-neoplastic	N	Newborn Neuron	0.815622	0.8	na	na	na	na
N__S1___B4_GAGTCATCAAACACGG-1	SeuratProject	2444	1335	0.286416	6	LB3386	B4	Base Media, Organoid Cells	M3	FBS	6	SC.Org.Transplanted	Non-neoplastic	N	Newborn Neuron	0.901062	0.9	na	na	na	na
N__S1___B4_GAGTCATCAAGCCTGC-1	SeuratProject	2723	1631	1.57914	13	LB3386	B4	Base Media, Organoid Cells	M3	FBS	13	SC.Org.Transplanted	Non-neoplastic	N	Excitatory Neuron	1	1	na	na	na	na
N__S1___B4_GAGTCATCAAGTGTCT-1	SeuratProject	2855	1759	1.68126	3	LB3386	B4	Base Media, Organoid Cells	M3	FBS	3	SC.Org.Transplanted	Non-neoplastic	N	Excitatory Neuron	0.971164	1	na	na	na	na
N__S1___B4_GAGTCATCAATGTTGC-1	SeuratProject	5012	2494	1.25698	0	LB3386	B4	Base Media, Organoid Cells	M3	FBS	0	SC.Org.Transplanted	Non-neoplastic	N	Excitatory Neuron	1	1	na	na	na	na
N__S1___B4_GAGTCATCAATTAGGA-1	SeuratProject	4966	2357	1.14781	26	LB3386	B4	Base Media, Organoid Cells	M3	FBS	26	SC.Org.Transplanted	Non-neoplastic	N	RG	1	1	na	na	na	na
N__S1___B4_GAGTCATCACAGCGCT-1	SeuratProject	5238	2269	0.935472	5	LB3386	B4	Base Media, Organoid Cells	M3	FBS	5	SC.Org.Transplanted	Non-neoplastic	N	Excitatory Neuron	0.63719	0.6	na	na	na	na
N__S1___B4_GAGTCATCATCTAGAC-1	SeuratProject	2546	1078	0.471328	5	LB3386	B4	Base Media, Organoid Cells	M3	FBS	5	SC.Org.Transplanted	Non-neoplastic	N	Excitatory Neuron	0.536831	0.5	na	na	na	na
N__S1___B4_GAGTCATGTACAATAG-1	SeuratProject	2914	1791	3.87783	36	LB3386	B4	Base Media, Organoid Cells	M3	FBS	36	SC.Org.Transplanted	Non-neoplastic	N	Excitatory Neuron	1	1	na	na	na	na
N__S1___B4_GAGTCATGTACAGAGC-1	SeuratProject	1943	1146	1.13227	16	LB3386	B4	Base Media, Organoid Cells	M3	FBS	16	SC.Org.Transplanted	Non-neoplastic	N	RG	0.985682	1	na	na	na	na
N__S1___B4_GAGTCATGTACAGCGA-1	SeuratProject	3014	1261	1.06171	9	LB3386	B4	Base Media, Organoid Cells	M3	FBS	9	SC.Org.Transplanted	Non-neoplastic	N	IPC	0.960618	1	na	na	na	na
N__S1___B4_GAGTCATGTACTCGCG-1	SeuratProject	3126	1497	1.85541	2	LB3386	B4	Base Media, Organoid Cells	M3	FBS	2	SC.Org.Transplanted	Non-neoplastic	N	Newborn Neuron	0.824272	0.8	na	na	na	na
N__S1___B4_GAGTCATGTCAGACGA-1	SeuratProject	6563	2849	2.81883	3	LB3386	B4	Base Media, Organoid Cells	M3	FBS	3	SC.Org.Transplanted	Non-neoplastic	N	Excitatory Neuron	0.997286	1	na	na	na	na
N__S1___B4_GAGTCATGTCTACTGA-1	SeuratProject	4504	2302	3.75222	22	LB3386	B4	Base Media, Organoid Cells	M3	FBS	22	SC.Org.Transplanted	Non-neoplastic	N	Excitatory Neuron	1	1	na	na	na	na
N__S1___B4_GAGTCATGTGGCAGAT-1	SeuratProject	4011	1832	1.47095	6	LB3386	B4	Base Media, Organoid Cells	M3	FBS	6	SC.Org.Transplanted	Non-neoplastic	N	Newborn Neuron	0.60539	0.6	na	na	na	na
N__S1___B4_GAGTCATGTTCCGCTT-1	SeuratProject	6285	2476	0.731901	5	LB3386	B4	Base Media, Organoid Cells	M3	FBS	5	SC.Org.Transplanted	Non-neoplastic	N	Excitatory Neuron	0.872724	0.9	na	na	na	na
N__S1___B4_GAGTCATTCCCAAGTA-1	SeuratProject	6551	2473	1.92337	6	LB3386	B4	Base Media, Organoid Cells	M3	FBS	6	SC.Org.Transplanted	Non-neoplastic	N	Excitatory Neuron	0.552693	0.6	na	na	na	na
N__S1___B4_GAGTCATTCCGTGACG-1	SeuratProject	8299	3242	2.45813	3	LB3386	B4	Base Media, Organoid Cells	M3	FBS	3	SC.Org.Transplanted	Non-neoplastic	N	Excitatory Neuron	0.878723	0.9	na	na	na	na
N__S1___B4_GAGTCATTCGTGTGGC-1	SeuratProject	4740	2247	2.57384	16	LB3386	B4	Base Media, Organoid Cells	M3	FBS	16	SC.Org.Transplanted	Non-neoplastic	N	IPC	0.773805	0.8	na	na	na	na
N__S1___B4_GAGTCATTCTCGGTCT-1	SeuratProject	2164	1435	2.54159	0	LB3386	B4	Base Media, Organoid Cells	M3	FBS	0	SC.Org.Transplanted	Non-neoplastic	N	Excitatory Neuron	1	1	na	na	na	na
N__S1___B4_GAGTCTAAGAAACTGT-1	SeuratProject	2161	1480	4.07219	28	LB3386	B4	Base Media, Organoid Cells	M3	FBS	28	SC.Org.Transplanted	Non-neoplastic	N	Excitatory Neuron	1	1	na	na	na	na
N__S1___B4_GAGTCTAAGATGGGCT-1	SeuratProject	4251	2172	0.541049	5	LB3386	B4	Base Media, Organoid Cells	M3	FBS	5	SC.Org.Transplanted	Non-neoplastic	N	Newborn Neuron	0.510199	0.5	na	na	na	na
N__S1___B4_GAGTCTAAGCACACAG-1	SeuratProject	2985	1256	0.0670017	39	LB3386	B4	Base Media, Organoid Cells	M3	FBS	39	SC.Org.Transplanted	Non-neoplastic	N	RG	0.628988	0.6	na	na	na	na
N__S1___B4_GAGTCTAAGCGTATGG-1	SeuratProject	6709	2822	1.29677	36	LB3386	B4	Base Media, Organoid Cells	M3	FBS	36	SC.Org.Transplanted	Non-neoplastic	N	Excitatory Neuron	0.988157	1	na	na	na	na
N__S1___B4_GAGTCTAAGTGCGTCC-1	SeuratProject	2076	1218	1.20424	2	LB3386	B4	Base Media, Organoid Cells	M3	FBS	2	SC.Org.Transplanted	Non-neoplastic	N	Newborn Neuron	0.794961	0.8	na	na	na	na
N__S1___B4_GAGTCTAAGTGTTGAA-1	SeuratProject	4252	1925	3.43368	0	LB3386	B4	Base Media, Organoid Cells	M3	FBS	0	SC.Org.Transplanted	Non-neoplastic	N	Excitatory Neuron	1	1	na	na	na	na
N__S1___B4_GAGTCTAAGTTTCAGC-1	SeuratProject	2910	1569	0.962199	2	LB3386	B4	Base Media, Organoid Cells	M3	FBS	2	SC.Org.Transplanted	Non-neoplastic	N	Newborn Neuron	0.549439	0.5	na	na	na	na
N__S1___B4_GAGTCTACAAATGGCG-1	SeuratProject	6432	2909	0.217662	6	LB3386	B4	Base Media, Organoid Cells	M3	FBS	6	SC.Org.Transplanted	Non-neoplastic	N	Newborn Neuron	0.827488	0.8	na	na	na	na
N__S1___B4_GAGTCTACAACGGTAG-1	SeuratProject	3323	1873	0.421306	19	LB3386	B4	Base Media, Organoid Cells	M3	FBS	19	SC.Org.Transplanted	Non-neoplastic	N	RG.div	0.782737	0.8	na	na	na	na
N__S1___B4_GAGTCTACACCCTGTT-1	SeuratProject	5947	2533	1.69834	22	LB3386	B4	Base Media, Organoid Cells	M3	FBS	22	SC.Org.Transplanted	Non-neoplastic	N	Excitatory Neuron	1	1	na	na	na	na
N__S1___B4_GAGTCTACACTGATTG-1	SeuratProject	5142	2259	0.369506	36	LB3386	B4	Base Media, Organoid Cells	M3	FBS	36	SC.Org.Transplanted	Non-neoplastic	N	Excitatory Neuron	1	1	na	na	na	na
N__S1___B4_GAGTCTACAGTAGTTC-1	SeuratProject	7779	3431	0.771307	11	LB3386	B4	Base Media, Organoid Cells	M3	FBS	11	SC.Org.Transplanted	Non-neoplastic	N	Excitatory Neuron	1	1	na	na	na	na
N__S1___B4_GAGTCTACAGTATGAA-1	SeuratProject	4267	2137	2.90602	22	LB3386	B4	Base Media, Organoid Cells	M3	FBS	22	SC.Org.Transplanted	Non-neoplastic	N	Excitatory Neuron	1	1	na	na	na	na
N__S1___B4_GAGTCTAGTGGATTTC-1	SeuratProject	3835	1812	3.70274	0	LB3386	B4	Base Media, Organoid Cells	M3	FBS	0	SC.Org.Transplanted	Non-neoplastic	N	Excitatory Neuron	0.925043	0.9	na	na	na	na
N__S1___B4_GAGTCTATCAATGCAC-1	SeuratProject	3642	1856	2.74574	0	LB3386	B4	Base Media, Organoid Cells	M3	FBS	0	SC.Org.Transplanted	Non-neoplastic	N	Excitatory Neuron	1	1	na	na	na	na
N__S1___B4_GAGTCTATCAGCTTGA-1	SeuratProject	3553	1778	2.30791	26	LB3386	B4	Base Media, Organoid Cells	M3	FBS	26	SC.Org.Transplanted	Non-neoplastic	N	RG	1	1	na	na	na	na
N__S1___B4_GAGTCTATCCACACAA-1	SeuratProject	1450	1010	1.24138	29	LB3386	B4	Base Media, Organoid Cells	M3	FBS	29	SC.Org.Transplanted	Non-neoplastic	N	Inhibitory Neuron	1	1	na	na	na	na
N__S1___B4_GAGTCTATCCCGGTAG-1	SeuratProject	4470	2095	3.6689	7	LB3386	B4	Base Media, Organoid Cells	M3	FBS	7	SC.Org.Transplanted	Non-neoplastic	N	Excitatory Neuron	0.999443	1	na	na	na	na
N__S1___B4_GAGTCTATCCGTGGCA-1	SeuratProject	2088	1135	0.0478927	31	LB3386	B4	Base Media, Organoid Cells	M3	FBS	31	SC.Org.Transplanted	Non-neoplastic	N	RG	0.875702	0.9	na	na	na	na
N__S1___B4_GAGTGAGAGCGCAATG-1	SeuratProject	2208	1397	1.04167	7	LB3386	B4	Base Media, Organoid Cells	M3	FBS	7	SC.Org.Transplanted	Non-neoplastic	N	Excitatory Neuron	0.824015	0.8	na	na	na	na
N__S1___B4_GAGTGAGAGGCTGAAC-1	SeuratProject	3333	1731	2.79028	2	LB3386	B4	Base Media, Organoid Cells	M3	FBS	2	SC.Org.Transplanted	Non-neoplastic	N	Excitatory Neuron	0.779429	0.8	na	na	na	na
N__S1___B4_GAGTGAGAGGGTTGCA-1	SeuratProject	2250	1432	2.48889	2	LB3386	B4	Base Media, Organoid Cells	M3	FBS	2	SC.Org.Transplanted	Non-neoplastic	N	Newborn Neuron	0.887355	0.9	na	na	na	na
N__S1___B4_GAGTGAGAGTAGGTTA-1	SeuratProject	4108	2224	0.608569	16	LB3386	B4	Base Media, Organoid Cells	M3	FBS	16	SC.Org.Transplanted	Non-neoplastic	N	RG	0.904253	0.9	na	na	na	na
N__S1___B4_GAGTGAGAGTCGTTAC-1	SeuratProject	3437	1694	0.901949	25	LB3386	B4	Base Media, Organoid Cells	M3	FBS	25	SC.Org.Transplanted	Non-neoplastic	N	Excitatory Neuron	1	1	na	na	na	na
N__S1___B4_GAGTGAGCAAGAGGTC-1	SeuratProject	5998	2814	2.76759	18	LB3386	B4	Base Media, Organoid Cells	M3	FBS	18	SC.Org.Transplanted	Non-neoplastic	N	Excitatory Neuron	1	1	na	na	na	na
N__S1___B4_GAGTGAGCACGAGGTA-1	SeuratProject	1687	1090	3.91227	31	LB3386	B4	Base Media, Organoid Cells	M3	FBS	31	SC.Org.Transplanted	Non-neoplastic	N	RG	0.915156	0.9	na	na	na	na
N__S1___B4_GAGTGAGCAGTGCGCT-1	SeuratProject	5525	2404	4	27	LB3386	B4	Base Media, Organoid Cells	M3	FBS	27	SC.Org.Transplanted	Non-neoplastic	N	Excitatory Neuron	0.993877	1	na	na	na	na
N__S1___B4_GAGTGAGCATGAGATA-1	SeuratProject	2750	1697	2	0	LB3386	B4	Base Media, Organoid Cells	M3	FBS	0	SC.Org.Transplanted	Non-neoplastic	N	Excitatory Neuron	1	1	na	na	na	na
N__S1___B4_GAGTGAGCATTGTACG-1	SeuratProject	2654	1623	1.35644	7	LB3386	B4	Base Media, Organoid Cells	M3	FBS	7	SC.Org.Transplanted	Non-neoplastic	N	Excitatory Neuron	0.986716	1	na	na	na	na
N__S1___B4_GAGTGAGGTACGTAGG-1	SeuratProject	5108	2338	2.07518	3	LB3386	B4	Base Media, Organoid Cells	M3	FBS	3	SC.Org.Transplanted	Non-neoplastic	N	Excitatory Neuron	0.961225	1	na	na	na	na
N__S1___B4_GAGTGAGGTCCTACAA-1	SeuratProject	4802	2348	4.76885	3	LB3386	B4	Base Media, Organoid Cells	M3	FBS	3	SC.Org.Transplanted	Non-neoplastic	N	Excitatory Neuron	0.969142	1	na	na	na	na
N__S1___B4_GAGTGAGGTCTTGTCC-1	SeuratProject	7483	3017	4.89109	19	LB3386	B4	Base Media, Organoid Cells	M3	FBS	19	SC.Org.Transplanted	Non-neoplastic	N	Div	0.595489	0.6	na	na	na	na
N__S1___B4_GAGTGAGGTGAAGCGT-1	SeuratProject	2305	1323	2.21258	19	LB3386	B4	Base Media, Organoid Cells	M3	FBS	19	SC.Org.Transplanted	Non-neoplastic	N	Div	0.738041	0.7	na	na	na	na
N__S1___B4_GAGTGAGGTTCCGCAG-1	SeuratProject	6363	2691	1.91733	22	LB3386	B4	Base Media, Organoid Cells	M3	FBS	22	SC.Org.Transplanted	Non-neoplastic	N	Excitatory Neuron	0.926662	0.9	na	na	na	na
N__S1___B4_GAGTGAGTCAGATGCT-1	SeuratProject	3168	1517	4.16667	38	LB3386	B4	Base Media, Organoid Cells	M3	FBS	38	SC.Org.Transplanted	Non-neoplastic	N	Div	0.762993	0.8	na	na	na	na
N__S1___B4_GAGTGAGTCATACGGT-1	SeuratProject	4219	2184	1.39844	36	LB3386	B4	Base Media, Organoid Cells	M3	FBS	36	SC.Org.Transplanted	Non-neoplastic	N	Excitatory Neuron	1	1	na	na	na	na
N__S1___B4_GAGTGAGTCCCAAGCG-1	SeuratProject	5057	2178	0.0988728	5	LB3386	B4	Base Media, Organoid Cells	M3	FBS	5	SC.Org.Transplanted	Non-neoplastic	N	Newborn Neuron	0.665826	0.7	na	na	na	na
N__S1___B4_GAGTGAGTCCCTCTTT-1	SeuratProject	3954	2034	3.8695	0	LB3386	B4	Base Media, Organoid Cells	M3	FBS	0	SC.Org.Transplanted	Non-neoplastic	N	Excitatory Neuron	1	1	na	na	na	na
N__S1___B4_GAGTGAGTCGTTGCCT-1	SeuratProject	4159	1933	1.87545	2	LB3386	B4	Base Media, Organoid Cells	M3	FBS	2	SC.Org.Transplanted	Non-neoplastic	N	Newborn Neuron	0.456753	0.5	na	na	na	na
N__S1___B4_GAGTGAGTCTCGTGGG-1	SeuratProject	4431	1946	0.51907	36	LB3386	B4	Base Media, Organoid Cells	M3	FBS	36	SC.Org.Transplanted	Non-neoplastic	N	Excitatory Neuron	0.992855	1	na	na	na	na
N__S1___B4_GAGTGAGTCTTGCAGA-1	SeuratProject	3251	1816	3.35281	3	LB3386	B4	Base Media, Organoid Cells	M3	FBS	3	SC.Org.Transplanted	Non-neoplastic	N	Excitatory Neuron	0.995007	1	na	na	na	na
N__S1___B4_GAGTGTTAGACGGTCA-1	SeuratProject	4064	1890	3.05118	2	LB3386	B4	Base Media, Organoid Cells	M3	FBS	2	SC.Org.Transplanted	Non-neoplastic	N	Newborn Neuron	0.676673	0.7	na	na	na	na
N__S1___B4_GAGTGTTAGAGGATCC-1	SeuratProject	2158	1308	0.834106	6	LB3386	B4	Base Media, Organoid Cells	M3	FBS	6	SC.Org.Transplanted	Non-neoplastic	N	Newborn Neuron	0.879104	0.9	na	na	na	na
N__S1___B4_GAGTGTTAGCCAAGTG-1	SeuratProject	4594	2074	2.93862	19	LB3386	B4	Base Media, Organoid Cells	M3	FBS	19	SC.Org.Transplanted	Non-neoplastic	N	RG	0.607795	0.6	na	na	na	na
N__S1___B4_GAGTGTTAGCGGACAT-1	SeuratProject	6670	2804	3.25337	3	LB3386	B4	Base Media, Organoid Cells	M3	FBS	3	SC.Org.Transplanted	Non-neoplastic	N	Excitatory Neuron	1	1	na	na	na	na
N__S1___B4_GAGTGTTAGGGCTGAT-1	SeuratProject	2624	1586	4.23018	22	LB3386	B4	Base Media, Organoid Cells	M3	FBS	22	SC.Org.Transplanted	Non-neoplastic	N	Excitatory Neuron	1	1	na	na	na	na
N__S1___B4_GAGTGTTAGTCTAGAA-1	SeuratProject	1774	1048	0.789177	16	LB3386	B4	Base Media, Organoid Cells	M3	FBS	16	SC.Org.Transplanted	Non-neoplastic	N	RG	0.781905	0.8	na	na	na	na
N__S1___B4_GAGTGTTCAAACTAGA-1	SeuratProject	3731	1930	3.13589	22	LB3386	B4	Base Media, Organoid Cells	M3	FBS	22	SC.Org.Transplanted	Non-neoplastic	N	Excitatory Neuron	1	1	na	na	na	na
N__S1___B4_GAGTGTTCATGCCATA-1	SeuratProject	4599	2073	0.434877	16	LB3386	B4	Base Media, Organoid Cells	M3	FBS	16	SC.Org.Transplanted	Non-neoplastic	N	RG	0.94427	0.9	na	na	na	na
N__S1___B4_GAGTGTTGTCGTACTA-1	SeuratProject	10149	4005	2.39432	0	LB3386	B4	Base Media, Organoid Cells	M3	FBS	0	SC.Org.Transplanted	Non-neoplastic	N	Excitatory Neuron	1	1	na	na	na	na
N__S1___B4_GAGTGTTGTCTAGTGT-1	SeuratProject	2458	1338	2.52238	3	LB3386	B4	Base Media, Organoid Cells	M3	FBS	3	SC.Org.Transplanted	Non-neoplastic	N	Excitatory Neuron	0.862502	0.9	na	na	na	na
N__S1___B4_GAGTGTTGTCTGTAAC-1	SeuratProject	4651	1893	0.193507	35	LB3386	B4	Base Media, Organoid Cells	M3	FBS	35	SC.Org.Transplanted	Non-neoplastic	N	Newborn Neuron	0.695978	0.7	na	na	na	na
N__S1___B4_GAGTGTTGTGACGCCT-1	SeuratProject	2400	1323	0.5	6	LB3386	B4	Base Media, Organoid Cells	M3	FBS	6	SC.Org.Transplanted	Non-neoplastic	N	Newborn Neuron	0.786915	0.8	na	na	na	na
N__S1___B4_GAGTGTTGTTATGGTC-1	SeuratProject	4752	2364	1.99916	34	LB3386	B4	Base Media, Organoid Cells	M3	FBS	34	SC.Org.Transplanted	Non-neoplastic	N	Div	0.989864	1	na	na	na	na
N__S1___B4_GAGTGTTGTTTGGCTA-1	SeuratProject	3675	1708	2.17687	2	LB3386	B4	Base Media, Organoid Cells	M3	FBS	2	SC.Org.Transplanted	Non-neoplastic	N	Newborn Neuron	0.764804	0.8	na	na	na	na
N__S1___B4_GAGTGTTTCAATGCAC-1	SeuratProject	5665	2312	1.9241	13	LB3386	B4	Base Media, Organoid Cells	M3	FBS	13	SC.Org.Transplanted	Non-neoplastic	N	Excitatory Neuron	0.988961	1	na	na	na	na
N__S1___B4_GAGTGTTTCAGAATAG-1	SeuratProject	2952	1726	2.0664	34	LB3386	B4	Base Media, Organoid Cells	M3	FBS	34	SC.Org.Transplanted	Non-neoplastic	N	Div	0.568796	0.6	na	na	na	na
N__S1___B4_GAGTGTTTCAGTGTTG-1	SeuratProject	3130	1551	0.415335	6	LB3386	B4	Base Media, Organoid Cells	M3	FBS	6	SC.Org.Transplanted	Non-neoplastic	N	Newborn Neuron	0.671732	0.7	na	na	na	na
N__S1___B4_GAGTGTTTCCATACAG-1	SeuratProject	4414	2185	2.71862	0	LB3386	B4	Base Media, Organoid Cells	M3	FBS	0	SC.Org.Transplanted	Non-neoplastic	N	Excitatory Neuron	1	1	na	na	na	na
N__S1___B4_GAGTGTTTCGGATTAC-1	SeuratProject	3976	1804	0.0754527	5	LB3386	B4	Base Media, Organoid Cells	M3	FBS	5	SC.Org.Transplanted	Non-neoplastic	N	Newborn Neuron	0.827021	0.8	na	na	na	na
N__S1___B4_GAGTGTTTCGGTAGAG-1	SeuratProject	4539	2116	1.7625	0	LB3386	B4	Base Media, Organoid Cells	M3	FBS	0	SC.Org.Transplanted	Non-neoplastic	N	Excitatory Neuron	1	1	na	na	na	na
N__S1___B4_GAGTGTTTCTAACACG-1	SeuratProject	3615	1917	1.02351	2	LB3386	B4	Base Media, Organoid Cells	M3	FBS	2	SC.Org.Transplanted	Non-neoplastic	N	Newborn Neuron	0.827116	0.8	na	na	na	na
N__S1___B4_GAGTGTTTCTACCAGA-1	SeuratProject	4014	1967	1.86846	40	LB3386	B4	Base Media, Organoid Cells	M3	FBS	40	SC.Org.Transplanted	Non-neoplastic	N	Excitatory Neuron	1	1	na	na	na	na
N__S1___B4_GAGTGTTTCTCCCATG-1	SeuratProject	4617	2102	0.844704	5	LB3386	B4	Base Media, Organoid Cells	M3	FBS	5	SC.Org.Transplanted	Non-neoplastic	N	Newborn Neuron	0.727454	0.7	na	na	na	na
N__S1___B4_GAGTGTTTCTCGTCGT-1	SeuratProject	8728	3219	2.52062	3	LB3386	B4	Base Media, Organoid Cells	M3	FBS	3	SC.Org.Transplanted	Non-neoplastic	N	Excitatory Neuron	0.909908	0.9	na	na	na	na
N__S1___B4_GAGTTACAGGCACGAT-1	SeuratProject	2904	1593	0.172176	6	LB3386	B4	Base Media, Organoid Cells	M3	FBS	6	SC.Org.Transplanted	Non-neoplastic	N	Newborn Neuron	0.878356	0.9	na	na	na	na
N__S1___B4_GAGTTACCAAGAGATT-1	SeuratProject	2548	1534	0.431711	45	LB3386	B4	Base Media, Organoid Cells	M3	FBS	45	SC.Org.Transplanted	Non-neoplastic	N	Inhibitory Neuron	0.41294	0.4	na	na	na	na
N__S1___B4_GAGTTACCAAGTGACG-1	SeuratProject	5523	2467	0.144849	6	LB3386	B4	Base Media, Organoid Cells	M3	FBS	6	SC.Org.Transplanted	Non-neoplastic	N	Newborn Neuron	0.63733	0.6	na	na	na	na
N__S1___B4_GAGTTACCACCGGTCA-1	SeuratProject	7908	3283	0.480526	5	LB3386	B4	Base Media, Organoid Cells	M3	FBS	5	SC.Org.Transplanted	Non-neoplastic	N	Excitatory Neuron	0.558517	0.6	na	na	na	na
N__S1___B4_GAGTTACCAGTTTCAG-1	SeuratProject	2366	1443	0.338123	9	LB3386	B4	Base Media, Organoid Cells	M3	FBS	9	SC.Org.Transplanted	Non-neoplastic	N	IPC	0.501365	0.5	na	na	na	na
N__S1___B4_GAGTTACCATAGGTTC-1	SeuratProject	9457	3906	1.41694	22	LB3386	B4	Base Media, Organoid Cells	M3	FBS	22	SC.Org.Transplanted	Non-neoplastic	N	Excitatory Neuron	0.980815	1	na	na	na	na
N__S1___B4_GAGTTACCATCGATCA-1	SeuratProject	5806	2524	2.84189	26	LB3386	B4	Base Media, Organoid Cells	M3	FBS	26	SC.Org.Transplanted	Non-neoplastic	N	RG	0.973665	1	na	na	na	na
N__S1___B4_GAGTTACCATGCACTA-1	SeuratProject	3426	1886	1.60537	26	LB3386	B4	Base Media, Organoid Cells	M3	FBS	26	SC.Org.Transplanted	Non-neoplastic	N	RG	1	1	na	na	na	na
N__S1___B4_GAGTTACGTACAGTCT-1	SeuratProject	3154	1710	2.02917	3	LB3386	B4	Base Media, Organoid Cells	M3	FBS	3	SC.Org.Transplanted	Non-neoplastic	N	Excitatory Neuron	1	1	na	na	na	na
N__S1___B4_GAGTTACGTACCGCGT-1	SeuratProject	3573	1841	1.39938	2	LB3386	B4	Base Media, Organoid Cells	M3	FBS	2	SC.Org.Transplanted	Non-neoplastic	N	Newborn Neuron	0.74565	0.7	na	na	na	na
N__S1___B4_GAGTTACGTCGAGTGA-1	SeuratProject	5854	2341	2.78442	9	LB3386	B4	Base Media, Organoid Cells	M3	FBS	9	SC.Org.Transplanted	Non-neoplastic	N	IPC	0.525345	0.5	na	na	na	na
N__S1___B4_GAGTTACGTGTCGATT-1	SeuratProject	3070	1423	0.260586	35	LB3386	B4	Base Media, Organoid Cells	M3	FBS	35	SC.Org.Transplanted	Non-neoplastic	N	Newborn Neuron	0.711777	0.7	na	na	na	na
N__S1___B4_GAGTTACGTTCTAACG-1	SeuratProject	2618	1479	1.75707	2	LB3386	B4	Base Media, Organoid Cells	M3	FBS	2	SC.Org.Transplanted	Non-neoplastic	N	Newborn Neuron	0.87044	0.9	na	na	na	na
N__S1___B4_GAGTTACTCCGTGGTG-1	SeuratProject	2977	1755	1.478	0	LB3386	B4	Base Media, Organoid Cells	M3	FBS	0	SC.Org.Transplanted	Non-neoplastic	N	Excitatory Neuron	1	1	na	na	na	na
N__S1___B4_GAGTTACTCGTGCATA-1	SeuratProject	7517	2834	0.212851	5	LB3386	B4	Base Media, Organoid Cells	M3	FBS	5	SC.Org.Transplanted	Non-neoplastic	N	Newborn Neuron	0.609456	0.6	na	na	na	na
N__S1___B4_GAGTTACTCTCCGAGG-1	SeuratProject	3741	1859	0.775194	6	LB3386	B4	Base Media, Organoid Cells	M3	FBS	6	SC.Org.Transplanted	Non-neoplastic	N	Excitatory Neuron	0.522566	0.5	na	na	na	na
N__S1___B4_GAGTTACTCTTGAACG-1	SeuratProject	3629	1909	0.688895	2	LB3386	B4	Base Media, Organoid Cells	M3	FBS	2	SC.Org.Transplanted	Non-neoplastic	N	Newborn Neuron	0.770587	0.8	na	na	na	na
N__S1___B4_GAGTTGTAGATGCTAA-1	SeuratProject	4288	1993	3.87127	2	LB3386	B4	Base Media, Organoid Cells	M3	FBS	2	SC.Org.Transplanted	Non-neoplastic	N	Excitatory Neuron	0.831038	0.8	na	na	na	na
N__S1___B4_GAGTTGTAGCTAATGA-1	SeuratProject	2133	1316	0.60947	6	LB3386	B4	Base Media, Organoid Cells	M3	FBS	6	SC.Org.Transplanted	Non-neoplastic	N	Newborn Neuron	0.547981	0.5	na	na	na	na
N__S1___B4_GAGTTGTAGGAGCTGT-1	SeuratProject	3557	1868	0.730953	5	LB3386	B4	Base Media, Organoid Cells	M3	FBS	5	SC.Org.Transplanted	Non-neoplastic	N	Excitatory Neuron	1	1	na	na	na	na
N__S1___B4_GAGTTGTAGGTGATAT-1	SeuratProject	2719	1537	2.35381	2	LB3386	B4	Base Media, Organoid Cells	M3	FBS	2	SC.Org.Transplanted	Non-neoplastic	N	Newborn Neuron	0.518417	0.5	na	na	na	na
N__S1___B4_GAGTTGTCACTGAGGA-1	SeuratProject	4173	1997	0.766834	5	LB3386	B4	Base Media, Organoid Cells	M3	FBS	5	SC.Org.Transplanted	Non-neoplastic	N	Excitatory Neuron	0.660803	0.7	na	na	na	na
N__S1___B4_GAGTTGTCAGACCATT-1	SeuratProject	1958	1297	1.88968	40	LB3386	B4	Base Media, Organoid Cells	M3	FBS	40	SC.Org.Transplanted	Non-neoplastic	N	Excitatory Neuron	1	1	na	na	na	na
N__S1___B4_GAGTTGTCAGAGGCAT-1	SeuratProject	6848	2857	1.98598	22	LB3386	B4	Base Media, Organoid Cells	M3	FBS	22	SC.Org.Transplanted	Non-neoplastic	N	Excitatory Neuron	1	1	na	na	na	na
N__S1___B4_GAGTTGTCAGATGCGA-1	SeuratProject	4529	2176	2.56127	3	LB3386	B4	Base Media, Organoid Cells	M3	FBS	3	SC.Org.Transplanted	Non-neoplastic	N	Excitatory Neuron	0.903578	0.9	na	na	na	na
N__S1___B4_GAGTTGTCAGCTATTG-1	SeuratProject	3920	2125	1.47959	19	LB3386	B4	Base Media, Organoid Cells	M3	FBS	19	SC.Org.Transplanted	Non-neoplastic	N	RG.div	0.641641	0.6	na	na	na	na
N__S1___B4_GAGTTGTCATCGAGCC-1	SeuratProject	8468	3275	2.11384	3	LB3386	B4	Base Media, Organoid Cells	M3	FBS	3	SC.Org.Transplanted	Non-neoplastic	N	Excitatory Neuron	1	1	na	na	na	na
N__S1___B4_GAGTTGTCATTCCTAT-1	SeuratProject	4875	2442	3.2	0	LB3386	B4	Base Media, Organoid Cells	M3	FBS	0	SC.Org.Transplanted	Non-neoplastic	N	Excitatory Neuron	1	1	na	na	na	na
N__S1___B4_GAGTTGTGTACATACC-1	SeuratProject	7314	2820	1.53131	13	LB3386	B4	Base Media, Organoid Cells	M3	FBS	13	SC.Org.Transplanted	Non-neoplastic	N	Excitatory Neuron	1	1	na	na	na	na
N__S1___B4_GAGTTGTGTAGCGATG-1	SeuratProject	1668	1026	1.07914	16	LB3386	B4	Base Media, Organoid Cells	M3	FBS	16	SC.Org.Transplanted	Non-neoplastic	N	RG	0.936958	0.9	na	na	na	na
N__S1___B4_GAGTTGTGTCAAGGCA-1	SeuratProject	3128	1801	2.74936	31	LB3386	B4	Base Media, Organoid Cells	M3	FBS	31	SC.Org.Transplanted	Non-neoplastic	N	RG	1	1	na	na	na	na
N__S1___B4_GAGTTGTGTCACTAGT-1	SeuratProject	4744	2232	1.93929	0	LB3386	B4	Base Media, Organoid Cells	M3	FBS	0	SC.Org.Transplanted	Non-neoplastic	N	Excitatory Neuron	1	1	na	na	na	na
N__S1___B4_GAGTTGTGTCCATCTC-1	SeuratProject	1798	1130	1.00111	6	LB3386	B4	Base Media, Organoid Cells	M3	FBS	6	SC.Org.Transplanted	Non-neoplastic	N	Newborn Neuron	0.806479	0.8	na	na	na	na
N__S1___B4_GAGTTGTTCAGCACCG-1	SeuratProject	5728	2632	2.89804	40	LB3386	B4	Base Media, Organoid Cells	M3	FBS	40	SC.Org.Transplanted	Non-neoplastic	N	Excitatory Neuron	1	1	na	na	na	na
N__S1___B4_GAGTTGTTCCCTCTTT-1	SeuratProject	4219	2253	0.118511	45	LB3386	B4	Base Media, Organoid Cells	M3	FBS	45	SC.Org.Transplanted	Non-neoplastic	N	Excitatory Neuron	0.701293	0.7	na	na	na	na
N__S1___B4_GAGTTGTTCTAGACAC-1	SeuratProject	6097	2653	0.574053	5	LB3386	B4	Base Media, Organoid Cells	M3	FBS	5	SC.Org.Transplanted	Non-neoplastic	N	Excitatory Neuron	0.578174	0.6	na	na	na	na
N__S1___B4_GAGTTGTTCTCGGTAA-1	SeuratProject	3156	1724	1.83777	2	LB3386	B4	Base Media, Organoid Cells	M3	FBS	2	SC.Org.Transplanted	Non-neoplastic	N	Newborn Neuron	0.829937	0.8	na	na	na	na
N__S1___B4_GAGTTGTTCTTACGGA-1	SeuratProject	1939	1219	0.051573	6	LB3386	B4	Base Media, Organoid Cells	M3	FBS	6	SC.Org.Transplanted	Non-neoplastic	N	Newborn Neuron	0.856493	0.9	na	na	na	na
N__S1___B4_GAGTTGTTCTTGGATG-1	SeuratProject	5368	2436	0.652012	5	LB3386	B4	Base Media, Organoid Cells	M3	FBS	5	SC.Org.Transplanted	Non-neoplastic	N	Excitatory Neuron	1	1	na	na	na	na
N__S1___B4_GAGTTTGAGCAATTAG-1	SeuratProject	4751	2103	0.673542	36	LB3386	B4	Base Media, Organoid Cells	M3	FBS	36	SC.Org.Transplanted	Non-neoplastic	N	Excitatory Neuron	0.927908	0.9	na	na	na	na
N__S1___B4_GAGTTTGAGCATGCGA-1	SeuratProject	2261	1253	1.01725	9	LB3386	B4	Base Media, Organoid Cells	M3	FBS	9	SC.Org.Transplanted	Non-neoplastic	N	Newborn Neuron	0.533674	0.5	na	na	na	na
N__S1___B4_GAGTTTGAGCGGGTTA-1	SeuratProject	3019	1598	3.74296	0	LB3386	B4	Base Media, Organoid Cells	M3	FBS	0	SC.Org.Transplanted	Non-neoplastic	N	Excitatory Neuron	1	1	na	na	na	na
N__S1___B4_GAGTTTGCAACCGCTG-1	SeuratProject	2970	1544	0.909091	13	LB3386	B4	Base Media, Organoid Cells	M3	FBS	13	SC.Org.Transplanted	Non-neoplastic	N	Excitatory Neuron	1	1	na	na	na	na
N__S1___B4_GAGTTTGCAATATCCG-1	SeuratProject	6395	2714	1.78264	0	LB3386	B4	Base Media, Organoid Cells	M3	FBS	0	SC.Org.Transplanted	Non-neoplastic	N	Excitatory Neuron	1	1	na	na	na	na
N__S1___B4_GAGTTTGCAATCGCGC-1	SeuratProject	5715	2677	1.43482	13	LB3386	B4	Base Media, Organoid Cells	M3	FBS	13	SC.Org.Transplanted	Non-neoplastic	N	Excitatory Neuron	1	1	na	na	na	na
N__S1___B4_GAGTTTGCATGGCCAC-1	SeuratProject	3459	1712	0.202371	5	LB3386	B4	Base Media, Organoid Cells	M3	FBS	5	SC.Org.Transplanted	Non-neoplastic	N	Newborn Neuron	0.683734	0.7	na	na	na	na
N__S1___B4_GAGTTTGCATTATGCG-1	SeuratProject	1986	1287	2.9708	28	LB3386	B4	Base Media, Organoid Cells	M3	FBS	28	SC.Org.Transplanted	Non-neoplastic	N	Excitatory Neuron	1	1	na	na	na	na
N__S1___B4_GAGTTTGGTATGAAAC-1	SeuratProject	4659	2296	2.23224	0	LB3386	B4	Base Media, Organoid Cells	M3	FBS	0	SC.Org.Transplanted	Non-neoplastic	N	Excitatory Neuron	1	1	na	na	na	na
N__S1___B4_GAGTTTGGTCACTAGT-1	SeuratProject	6059	2816	1.1388	3	LB3386	B4	Base Media, Organoid Cells	M3	FBS	3	SC.Org.Transplanted	Non-neoplastic	N	Excitatory Neuron	0.940862	0.9	na	na	na	na
N__S1___B4_GAGTTTGGTCATGACT-1	SeuratProject	3171	1653	0.504573	9	LB3386	B4	Base Media, Organoid Cells	M3	FBS	9	SC.Org.Transplanted	Non-neoplastic	N	IPC	0.967368	1	na	na	na	na
N__S1___B4_GAGTTTGGTCGACGCT-1	SeuratProject	1842	1159	4.01737	2	LB3386	B4	Base Media, Organoid Cells	M3	FBS	2	SC.Org.Transplanted	Non-neoplastic	N	Excitatory Neuron	0.718551	0.7	na	na	na	na
N__S1___B4_GAGTTTGGTGAGATAT-1	SeuratProject	3389	1685	1.44585	2	LB3386	B4	Base Media, Organoid Cells	M3	FBS	2	SC.Org.Transplanted	Non-neoplastic	N	Excitatory Neuron	0.637356	0.6	na	na	na	na
N__S1___B4_GAGTTTGTCGTCCTTG-1	SeuratProject	4713	2302	1.52769	0	LB3386	B4	Base Media, Organoid Cells	M3	FBS	0	SC.Org.Transplanted	Non-neoplastic	N	Excitatory Neuron	1	1	na	na	na	na
N__S1___B4_GAGTTTGTCGTTCTAT-1	SeuratProject	1479	1046	1.08181	2	LB3386	B4	Base Media, Organoid Cells	M3	FBS	2	SC.Org.Transplanted	Non-neoplastic	N	Newborn Neuron	0.737829	0.7	na	na	na	na
N__S1___B4_GATAGAAAGAACAGGA-1	SeuratProject	7989	3252	1.85255	6	LB3386	B4	Base Media, Organoid Cells	M3	FBS	6	SC.Org.Transplanted	Non-neoplastic	N	Newborn Neuron	0.523351	0.5	na	na	na	na
N__S1___B4_GATAGAAAGAGAATCT-1	SeuratProject	2455	1329	0.325866	6	LB3386	B4	Base Media, Organoid Cells	M3	FBS	6	SC.Org.Transplanted	Non-neoplastic	N	Newborn Neuron	0.929268	0.9	na	na	na	na
N__S1___B4_GATAGAAAGGCAGTCA-1	SeuratProject	4713	2097	0.785063	6	LB3386	B4	Base Media, Organoid Cells	M3	FBS	6	SC.Org.Transplanted	Non-neoplastic	N	Excitatory Neuron	0.84054	0.8	na	na	na	na
N__S1___B4_GATAGAAAGGTCATCT-1	SeuratProject	5334	2365	1.5748	0	LB3386	B4	Base Media, Organoid Cells	M3	FBS	0	SC.Org.Transplanted	Non-neoplastic	N	Excitatory Neuron	1	1	na	na	na	na
N__S1___B4_GATAGAAAGTAAGGGA-1	SeuratProject	3156	1721	0.855513	5	LB3386	B4	Base Media, Organoid Cells	M3	FBS	5	SC.Org.Transplanted	Non-neoplastic	N	Newborn Neuron	0.783859	0.8	na	na	na	na
N__S1___B4_GATAGAACAACGAGGT-1	SeuratProject	12219	4543	1.4322	34	LB3386	B4	Base Media, Organoid Cells	M3	FBS	34	SC.Org.Transplanted	Non-neoplastic	N	Div	1	1	na	na	na	na
N__S1___B4_GATAGAACAAGGGTCA-1	SeuratProject	3249	1803	1.47738	34	LB3386	B4	Base Media, Organoid Cells	M3	FBS	34	SC.Org.Transplanted	Non-neoplastic	N	Div	1	1	na	na	na	na
N__S1___B4_GATAGAACACGGTGAA-1	SeuratProject	4853	2252	0.24727	5	LB3386	B4	Base Media, Organoid Cells	M3	FBS	5	SC.Org.Transplanted	Non-neoplastic	N	Newborn Neuron	0.298011	0.3	na	na	na	na
N__S1___B4_GATAGAACAGACAAGC-1	SeuratProject	5726	2617	1.55431	22	LB3386	B4	Base Media, Organoid Cells	M3	FBS	22	SC.Org.Transplanted	Non-neoplastic	N	Excitatory Neuron	1	1	na	na	na	na
N__S1___B4_GATAGAACAGAGGTAC-1	SeuratProject	3956	2046	1.74419	3	LB3386	B4	Base Media, Organoid Cells	M3	FBS	3	SC.Org.Transplanted	Non-neoplastic	N	Excitatory Neuron	0.949547	0.9	na	na	na	na
N__S1___B4_GATAGAACAGGCATTT-1	SeuratProject	2334	1376	0.514139	5	LB3386	B4	Base Media, Organoid Cells	M3	FBS	5	SC.Org.Transplanted	Non-neoplastic	N	Newborn Neuron	0.910825	0.9	na	na	na	na
N__S1___B4_GATAGAACATAATGCC-1	SeuratProject	3302	1886	0.787402	2	LB3386	B4	Base Media, Organoid Cells	M3	FBS	2	SC.Org.Transplanted	Non-neoplastic	N	Newborn Neuron	0.880191	0.9	na	na	na	na
N__S1___B4_GATAGAAGTAGGACCA-1	SeuratProject	7748	3358	1.84564	22	LB3386	B4	Base Media, Organoid Cells	M3	FBS	22	SC.Org.Transplanted	Non-neoplastic	N	Excitatory Neuron	1	1	na	na	na	na
N__S1___B4_GATAGAAGTATAATGG-1	SeuratProject	5448	2634	1.52349	40	LB3386	B4	Base Media, Organoid Cells	M3	FBS	40	SC.Org.Transplanted	Non-neoplastic	N	Excitatory Neuron	1	1	na	na	na	na
N__S1___B4_GATAGAAGTATTTCGG-1	SeuratProject	6630	2835	1.82504	13	LB3386	B4	Base Media, Organoid Cells	M3	FBS	13	SC.Org.Transplanted	Non-neoplastic	N	Excitatory Neuron	1	1	na	na	na	na
N__S1___B4_GATAGAATCAAACGTC-1	SeuratProject	3595	1858	0.611961	31	LB3386	B4	Base Media, Organoid Cells	M3	FBS	31	SC.Org.Transplanted	Non-neoplastic	N	RG	0.964792	1	na	na	na	na
N__S1___B4_GATAGAATCCATTGTT-1	SeuratProject	4998	2362	0.60024	5	LB3386	B4	Base Media, Organoid Cells	M3	FBS	5	SC.Org.Transplanted	Non-neoplastic	N	Excitatory Neuron	0.994992	1	na	na	na	na
N__S1___B4_GATAGCTAGGGTCACA-1	SeuratProject	2708	1649	2.51108	35	LB3386	B4	Base Media, Organoid Cells	M3	FBS	35	SC.Org.Transplanted	Non-neoplastic	N	Newborn Neuron	0.84086	0.8	na	na	na	na
N__S1___B4_GATAGCTAGGTAGTAT-1	SeuratProject	2205	1355	0.272109	16	LB3386	B4	Base Media, Organoid Cells	M3	FBS	16	SC.Org.Transplanted	Non-neoplastic	N	RG	0.894385	0.9	na	na	na	na
N__S1___B4_GATAGCTAGGTATCTC-1	SeuratProject	3349	1805	0.89579	31	LB3386	B4	Base Media, Organoid Cells	M3	FBS	31	SC.Org.Transplanted	Non-neoplastic	N	RG	0.851428	0.9	na	na	na	na
N__S1___B4_GATAGCTCAATAACCC-1	SeuratProject	8234	3230	1.34807	36	LB3386	B4	Base Media, Organoid Cells	M3	FBS	36	SC.Org.Transplanted	Non-neoplastic	N	Excitatory Neuron	0.97841	1	na	na	na	na
N__S1___B4_GATAGCTCACACCTGG-1	SeuratProject	2569	1448	2.84157	20	LB3386	B4	Base Media, Organoid Cells	M3	FBS	20	SC.Org.Transplanted	Non-neoplastic	N	Newborn Neuron	0.905011	0.9	na	na	na	na
N__S1___B4_GATAGCTCACATGACT-1	SeuratProject	3987	1862	4.03812	12	LB3386	B4	Base Media, Organoid Cells	M3	FBS	12	SC.Org.Transplanted	Non-neoplastic	N	Excitatory Neuron	0.546984	0.5	na	na	na	na
N__S1___B4_GATAGCTCACGCAGTC-1	SeuratProject	6937	2923	2.03258	0	LB3386	B4	Base Media, Organoid Cells	M3	FBS	0	SC.Org.Transplanted	Non-neoplastic	N	Excitatory Neuron	1	1	na	na	na	na
N__S1___B4_GATAGCTCAGTGGCTC-1	SeuratProject	5640	2613	1.47163	0	LB3386	B4	Base Media, Organoid Cells	M3	FBS	0	SC.Org.Transplanted	Non-neoplastic	N	Excitatory Neuron	1	1	na	na	na	na
N__S1___B4_GATAGCTGTAGAAACT-1	SeuratProject	4575	2111	1.85792	3	LB3386	B4	Base Media, Organoid Cells	M3	FBS	3	SC.Org.Transplanted	Non-neoplastic	N	Excitatory Neuron	0.739597	0.7	na	na	na	na
N__S1___B4_GATAGCTGTGCCCTTT-1	SeuratProject	7967	3409	2.61077	22	LB3386	B4	Base Media, Organoid Cells	M3	FBS	22	SC.Org.Transplanted	Non-neoplastic	N	Excitatory Neuron	0.991296	1	na	na	na	na
N__S1___B4_GATAGCTGTGGTCTAT-1	SeuratProject	2390	1152	0.251046	31	LB3386	B4	Base Media, Organoid Cells	M3	FBS	31	SC.Org.Transplanted	Non-neoplastic	N	RG	0.528939	0.5	na	na	na	na
N__S1___B4_GATAGCTTCGGACTGC-1	SeuratProject	4361	2102	2.13254	3	LB3386	B4	Base Media, Organoid Cells	M3	FBS	3	SC.Org.Transplanted	Non-neoplastic	N	Excitatory Neuron	0.912702	0.9	na	na	na	na
N__S1___B4_GATCACAAGAAACCCG-1	SeuratProject	2680	1620	0.186567	7	LB3386	B4	Base Media, Organoid Cells	M3	FBS	7	SC.Org.Transplanted	Non-neoplastic	N	Excitatory Neuron	0.890288	0.9	na	na	na	na
N__S1___B4_GATCACAAGAGTATAC-1	SeuratProject	1827	1264	3.44828	28	LB3386	B4	Base Media, Organoid Cells	M3	FBS	28	SC.Org.Transplanted	Non-neoplastic	N	Excitatory Neuron	1	1	na	na	na	na
N__S1___B4_GATCACAAGATGACAT-1	SeuratProject	3896	1903	1.87372	38	LB3386	B4	Base Media, Organoid Cells	M3	FBS	38	SC.Org.Transplanted	Non-neoplastic	N	Div	0.974418	1	na	na	na	na
N__S1___B4_GATCACAAGCGAAACC-1	SeuratProject	5488	2697	1.22085	6	LB3386	B4	Base Media, Organoid Cells	M3	FBS	6	SC.Org.Transplanted	Non-neoplastic	N	Excitatory Neuron	0.843672	0.8	na	na	na	na
N__S1___B4_GATCACAAGCGTACAG-1	SeuratProject	4696	2492	2.68313	22	LB3386	B4	Base Media, Organoid Cells	M3	FBS	22	SC.Org.Transplanted	Non-neoplastic	N	Excitatory Neuron	1	1	na	na	na	na
N__S1___B4_GATCACAAGGGATCTG-1	SeuratProject	5135	2493	3.91431	0	LB3386	B4	Base Media, Organoid Cells	M3	FBS	0	SC.Org.Transplanted	Non-neoplastic	N	Excitatory Neuron	1	1	na	na	na	na
N__S1___B4_GATCACAAGGTCGTCC-1	SeuratProject	3584	1780	0.558036	7	LB3386	B4	Base Media, Organoid Cells	M3	FBS	7	SC.Org.Transplanted	Non-neoplastic	N	Excitatory Neuron	1	1	na	na	na	na
N__S1___B4_GATCACACACGCTTAA-1	SeuratProject	3661	2107	2.43103	22	LB3386	B4	Base Media, Organoid Cells	M3	FBS	22	SC.Org.Transplanted	Non-neoplastic	N	Excitatory Neuron	1	1	na	na	na	na
N__S1___B4_GATCACACAGAGGTAC-1	SeuratProject	2830	1488	3.00353	2	LB3386	B4	Base Media, Organoid Cells	M3	FBS	2	SC.Org.Transplanted	Non-neoplastic	N	Newborn Neuron	0.867776	0.9	na	na	na	na
N__S1___B4_GATCACACAGGAAGTC-1	SeuratProject	2323	1133	0.817908	6	LB3386	B4	Base Media, Organoid Cells	M3	FBS	6	SC.Org.Transplanted	Non-neoplastic	N	Newborn Neuron	0.606034	0.6	na	na	na	na
N__S1___B4_GATCACACATACCATG-1	SeuratProject	5789	2300	2.79841	32	LB3386	B4	Base Media, Organoid Cells	M3	FBS	32	SC.Org.Transplanted	Non-neoplastic	N	Newborn Neuron	0.593309	0.6	na	na	na	na
N__S1___B4_GATCACACATCGTTCC-1	SeuratProject	3776	2091	2.17161	28	LB3386	B4	Base Media, Organoid Cells	M3	FBS	28	SC.Org.Transplanted	Non-neoplastic	N	Excitatory Neuron	0.628571	0.6	na	na	na	na
N__S1___B4_GATCACAGTAGTCCTA-1	SeuratProject	4883	2242	1.55642	0	LB3386	B4	Base Media, Organoid Cells	M3	FBS	0	SC.Org.Transplanted	Non-neoplastic	N	Excitatory Neuron	1	1	na	na	na	na
N__S1___B4_GATCACAGTCGAAACG-1	SeuratProject	1823	1120	3.73012	4	LB3386	B4	Base Media, Organoid Cells	M3	FBS	4	SC.Org.Transplanted	Non-neoplastic	N	Newborn Neuron	0.938751	0.9	na	na	na	na
N__S1___B4_GATCACAGTGCTTCAA-1	SeuratProject	2764	1611	0.832127	31	LB3386	B4	Base Media, Organoid Cells	M3	FBS	31	SC.Org.Transplanted	Non-neoplastic	N	RG	0.939603	0.9	na	na	na	na
N__S1___B4_GATCACATCAAGAAAC-1	SeuratProject	3251	1831	2.92218	40	LB3386	B4	Base Media, Organoid Cells	M3	FBS	40	SC.Org.Transplanted	Non-neoplastic	N	Excitatory Neuron	1	1	na	na	na	na
N__S1___B4_GATCACATCAGTCATG-1	SeuratProject	5402	2550	2.42503	0	LB3386	B4	Base Media, Organoid Cells	M3	FBS	0	SC.Org.Transplanted	Non-neoplastic	N	Excitatory Neuron	1	1	na	na	na	na
N__S1___B4_GATCACATCCGCAACG-1	SeuratProject	5349	2342	2.00037	3	LB3386	B4	Base Media, Organoid Cells	M3	FBS	3	SC.Org.Transplanted	Non-neoplastic	N	Excitatory Neuron	0.810119	0.8	na	na	na	na
N__S1___B4_GATCACATCTAGCAAC-1	SeuratProject	6555	2582	4.39359	0	LB3386	B4	Base Media, Organoid Cells	M3	FBS	0	SC.Org.Transplanted	Non-neoplastic	N	Excitatory Neuron	1	1	na	na	na	na
N__S1___B4_GATCACATCTTCCAGC-1	SeuratProject	3175	1606	0.377953	6	LB3386	B4	Base Media, Organoid Cells	M3	FBS	6	SC.Org.Transplanted	Non-neoplastic	N	Newborn Neuron	0.549516	0.5	na	na	na	na
N__S1___B4_GATCAGTAGAGCCTGA-1	SeuratProject	5277	2428	1.59181	0	LB3386	B4	Base Media, Organoid Cells	M3	FBS	0	SC.Org.Transplanted	Non-neoplastic	N	Excitatory Neuron	1	1	na	na	na	na
N__S1___B4_GATCAGTAGCAGTCTT-1	SeuratProject	2055	1308	1.45985	0	LB3386	B4	Base Media, Organoid Cells	M3	FBS	0	SC.Org.Transplanted	Non-neoplastic	N	Excitatory Neuron	0.997481	1	na	na	na	na
N__S1___B4_GATCAGTAGCCAAGGT-1	SeuratProject	3903	1358	0.204971	39	LB3386	B4	Base Media, Organoid Cells	M3	FBS	39	SC.Org.Transplanted	Non-neoplastic	N	RG	0.527923	0.5	na	na	na	na
N__S1___B4_GATCAGTAGCCGGATA-1	SeuratProject	4406	2093	3.56332	3	LB3386	B4	Base Media, Organoid Cells	M3	FBS	3	SC.Org.Transplanted	Non-neoplastic	N	Newborn Neuron	0.801431	0.8	na	na	na	na
N__S1___B4_GATCAGTAGCTGGAGT-1	SeuratProject	6125	2600	2.12245	0	LB3386	B4	Base Media, Organoid Cells	M3	FBS	0	SC.Org.Transplanted	Non-neoplastic	N	Excitatory Neuron	1	1	na	na	na	na
N__S1___B4_GATCAGTAGGAAAGTG-1	SeuratProject	4829	2294	1.98799	0	LB3386	B4	Base Media, Organoid Cells	M3	FBS	0	SC.Org.Transplanted	Non-neoplastic	N	Excitatory Neuron	1	1	na	na	na	na
N__S1___B4_GATCAGTAGGATACAT-1	SeuratProject	2868	1414	3.20781	9	LB3386	B4	Base Media, Organoid Cells	M3	FBS	9	SC.Org.Transplanted	Non-neoplastic	N	Newborn Neuron	0.707315	0.7	na	na	na	na
N__S1___B4_GATCAGTAGGTTGAGC-1	SeuratProject	2769	1543	1.55291	2	LB3386	B4	Base Media, Organoid Cells	M3	FBS	2	SC.Org.Transplanted	Non-neoplastic	N	Excitatory Neuron	0.474124	0.5	na	na	na	na
N__S1___B4_GATCAGTAGTAAACAC-1	SeuratProject	3167	1659	0.410483	31	LB3386	B4	Base Media, Organoid Cells	M3	FBS	31	SC.Org.Transplanted	Non-neoplastic	N	RG	0.951244	1	na	na	na	na
N__S1___B4_GATCAGTAGTCGAAGC-1	SeuratProject	5898	2482	2.10241	6	LB3386	B4	Base Media, Organoid Cells	M3	FBS	6	SC.Org.Transplanted	Non-neoplastic	N	Newborn Neuron	0.668804	0.7	na	na	na	na
N__S1___B4_GATCAGTAGTTTAGGA-1	SeuratProject	3211	1889	0.654002	31	LB3386	B4	Base Media, Organoid Cells	M3	FBS	31	SC.Org.Transplanted	Non-neoplastic	N	RG	1	1	na	na	na	na
N__S1___B4_GATCAGTCAAATAGCA-1	SeuratProject	4381	1684	2.60215	2	LB3386	B4	Base Media, Organoid Cells	M3	FBS	2	SC.Org.Transplanted	Non-neoplastic	N	Excitatory Neuron	0.772007	0.8	na	na	na	na
N__S1___B4_GATCAGTCAATCGCAT-1	SeuratProject	1999	1301	1.50075	4	LB3386	B4	Base Media, Organoid Cells	M3	FBS	4	SC.Org.Transplanted	Non-neoplastic	N	Newborn Neuron	0.797052	0.8	na	na	na	na
N__S1___B4_GATCAGTCAGAACTAA-1	SeuratProject	7614	3103	3.38849	20	LB3386	B4	Base Media, Organoid Cells	M3	FBS	20	SC.Org.Transplanted	Non-neoplastic	N	Newborn Neuron	0.577363	0.6	na	na	na	na
N__S1___B4_GATCAGTCAGCCGGTT-1	SeuratProject	4467	2006	0.514887	5	LB3386	B4	Base Media, Organoid Cells	M3	FBS	5	SC.Org.Transplanted	Non-neoplastic	N	Excitatory Neuron	0.574655	0.6	na	na	na	na
N__S1___B4_GATCAGTCATACCGTA-1	SeuratProject	5005	2569	3.5964	0	LB3386	B4	Base Media, Organoid Cells	M3	FBS	0	SC.Org.Transplanted	Non-neoplastic	N	Excitatory Neuron	1	1	na	na	na	na
N__S1___B4_GATCAGTCATGTCTAG-1	SeuratProject	4036	2030	1.8335	2	LB3386	B4	Base Media, Organoid Cells	M3	FBS	2	SC.Org.Transplanted	Non-neoplastic	N	Excitatory Neuron	0.838758	0.8	na	na	na	na
N__S1___B4_GATCAGTGTCACAGTT-1	SeuratProject	1914	1177	1.41066	6	LB3386	B4	Base Media, Organoid Cells	M3	FBS	6	SC.Org.Transplanted	Non-neoplastic	N	Newborn Neuron	0.954415	1	na	na	na	na
N__S1___B4_GATCAGTTCATTGAGC-1	SeuratProject	4368	2331	1.71703	7	LB3386	B4	Base Media, Organoid Cells	M3	FBS	7	SC.Org.Transplanted	Non-neoplastic	N	Excitatory Neuron	0.765537	0.8	na	na	na	na
N__S1___B4_GATCAGTTCCAAGCTA-1	SeuratProject	7968	3246	1.69428	0	LB3386	B4	Base Media, Organoid Cells	M3	FBS	0	SC.Org.Transplanted	Non-neoplastic	N	Excitatory Neuron	1	1	na	na	na	na
N__S1___B4_GATCAGTTCGAGTACT-1	SeuratProject	3178	1732	0.912524	3	LB3386	B4	Base Media, Organoid Cells	M3	FBS	3	SC.Org.Transplanted	Non-neoplastic	N	Excitatory Neuron	0.679524	0.7	na	na	na	na
N__S1___B4_GATCAGTTCTAGTTCT-1	SeuratProject	5037	2388	0.138972	6	LB3386	B4	Base Media, Organoid Cells	M3	FBS	6	SC.Org.Transplanted	Non-neoplastic	N	Excitatory Neuron	0.699202	0.7	na	na	na	na
N__S1___B4_GATCATGAGAACTTCC-1	SeuratProject	3146	1630	1.65289	16	LB3386	B4	Base Media, Organoid Cells	M3	FBS	16	SC.Org.Transplanted	Non-neoplastic	N	RG	0.965424	1	na	na	na	na
N__S1___B4_GATCATGAGCGCCCAT-1	SeuratProject	3001	1772	0.166611	16	LB3386	B4	Base Media, Organoid Cells	M3	FBS	16	SC.Org.Transplanted	Non-neoplastic	N	RG	1	1	na	na	na	na
N__S1___B4_GATCATGAGTCAGCGA-1	SeuratProject	4852	2302	1.07172	36	LB3386	B4	Base Media, Organoid Cells	M3	FBS	36	SC.Org.Transplanted	Non-neoplastic	N	Excitatory Neuron	0.987574	1	na	na	na	na
N__S1___B4_GATCATGAGTCCGTCG-1	SeuratProject	2981	1542	0.402549	9	LB3386	B4	Base Media, Organoid Cells	M3	FBS	9	SC.Org.Transplanted	Non-neoplastic	N	Newborn Neuron	0.715188	0.7	na	na	na	na
N__S1___B4_GATCATGCAAAGGATT-1	SeuratProject	1934	1290	0.568769	44	LB3386	B4	Base Media, Organoid Cells	M3	FBS	44	SC.Org.Transplanted	Non-neoplastic	N	Newborn Neuron	0.553941	0.6	na	na	na	na
N__S1___B4_GATCATGCACTGCGTG-1	SeuratProject	2159	1356	1.01899	2	LB3386	B4	Base Media, Organoid Cells	M3	FBS	2	SC.Org.Transplanted	Non-neoplastic	N	Newborn Neuron	0.860566	0.9	na	na	na	na
N__S1___B4_GATCATGCACTGGCGT-1	SeuratProject	9499	3440	2.71608	34	LB3386	B4	Base Media, Organoid Cells	M3	FBS	34	SC.Org.Transplanted	Non-neoplastic	N	Div	1	1	na	na	na	na
N__S1___B4_GATCATGCAGAATCGG-1	SeuratProject	3638	2024	1.70423	13	LB3386	B4	Base Media, Organoid Cells	M3	FBS	13	SC.Org.Transplanted	Non-neoplastic	N	Excitatory Neuron	1	1	na	na	na	na
N__S1___B4_GATCATGCAGACAATA-1	SeuratProject	13054	4897	0.880956	39	LB3386	B4	Base Media, Organoid Cells	M3	FBS	39	SC.Org.Transplanted	Non-neoplastic	N	RG	0.421478	0.4	na	na	na	na
N__S1___B4_GATCATGGTAGGCAAC-1	SeuratProject	2578	1109	1.59038	5	LB3386	B4	Base Media, Organoid Cells	M3	FBS	5	SC.Org.Transplanted	Non-neoplastic	N	Excitatory Neuron	0.627365	0.6	na	na	na	na
N__S1___B4_GATCATGGTCATCCCT-1	SeuratProject	4859	2640	2.5108	26	LB3386	B4	Base Media, Organoid Cells	M3	FBS	26	SC.Org.Transplanted	Non-neoplastic	N	RG	1	1	na	na	na	na
N__S1___B4_GATCATGGTCTGGTTA-1	SeuratProject	4547	2279	2.68309	9	LB3386	B4	Base Media, Organoid Cells	M3	FBS	9	SC.Org.Transplanted	Non-neoplastic	N	IPC	1	1	na	na	na	na
N__S1___B4_GATCATGGTGAACGGT-1	SeuratProject	1909	1304	1.8858	5	LB3386	B4	Base Media, Organoid Cells	M3	FBS	5	SC.Org.Transplanted	Non-neoplastic	N	Excitatory Neuron	1	1	na	na	na	na
N__S1___B4_GATCATGGTGATACAA-1	SeuratProject	8420	3416	0.451306	5	LB3386	B4	Base Media, Organoid Cells	M3	FBS	5	SC.Org.Transplanted	Non-neoplastic	N	Excitatory Neuron	0.744975	0.7	na	na	na	na
N__S1___B4_GATCATGGTGCACAAG-1	SeuratProject	7514	2983	1.1046	3	LB3386	B4	Base Media, Organoid Cells	M3	FBS	3	SC.Org.Transplanted	Non-neoplastic	N	Excitatory Neuron	0.913976	0.9	na	na	na	na
N__S1___B4_GATCATGGTTTCTTAC-1	SeuratProject	3463	2028	0.17326	1	LB3386	B4	Base Media, Organoid Cells	M3	FBS	1	SC.Org.Transplanted	Non-neoplastic	N	Newborn Neuron	0.863787	0.9	na	na	na	na
N__S1___B4_GATCATGTCACATCAG-1	SeuratProject	5264	2277	2.20365	19	LB3386	B4	Base Media, Organoid Cells	M3	FBS	19	SC.Org.Transplanted	Non-neoplastic	N	RG.div	0.793323	0.8	na	na	na	na
N__S1___B4_GATCATGTCAGTCCGG-1	SeuratProject	3006	1450	1.0978	9	LB3386	B4	Base Media, Organoid Cells	M3	FBS	9	SC.Org.Transplanted	Non-neoplastic	N	IPC	0.9293	0.9	na	na	na	na
N__S1___B4_GATCATGTCCACATAG-1	SeuratProject	6490	3114	2.06471	18	LB3386	B4	Base Media, Organoid Cells	M3	FBS	18	SC.Org.Transplanted	Non-neoplastic	N	Excitatory Neuron	1	1	na	na	na	na
N__S1___B4_GATCATGTCCCGAGAC-1	SeuratProject	4357	1930	1.12463	6	LB3386	B4	Base Media, Organoid Cells	M3	FBS	6	SC.Org.Transplanted	Non-neoplastic	N	Excitatory Neuron	0.533618	0.5	na	na	na	na
N__S1___B4_GATCATGTCCGTCCTA-1	SeuratProject	3107	1772	0.869005	6	LB3386	B4	Base Media, Organoid Cells	M3	FBS	6	SC.Org.Transplanted	Non-neoplastic	N	Newborn Neuron	0.530278	0.5	na	na	na	na
N__S1___B4_GATCATGTCGCAGTGC-1	SeuratProject	3701	1922	1.02675	9	LB3386	B4	Base Media, Organoid Cells	M3	FBS	9	SC.Org.Transplanted	Non-neoplastic	N	IPC	0.874009	0.9	na	na	na	na
N__S1___B4_GATCATGTCTGGCCAG-1	SeuratProject	3465	1789	2.4531	16	LB3386	B4	Base Media, Organoid Cells	M3	FBS	16	SC.Org.Transplanted	Non-neoplastic	N	RG	0.759507	0.8	na	na	na	na
N__S1___B4_GATCCCTAGAACGCGT-1	SeuratProject	5372	2487	1.37751	0	LB3386	B4	Base Media, Organoid Cells	M3	FBS	0	SC.Org.Transplanted	Non-neoplastic	N	Excitatory Neuron	1	1	na	na	na	na
N__S1___B4_GATCCCTAGCGCCTAC-1	SeuratProject	4817	2442	1.95142	0	LB3386	B4	Base Media, Organoid Cells	M3	FBS	0	SC.Org.Transplanted	Non-neoplastic	N	Excitatory Neuron	1	1	na	na	na	na
N__S1___B4_GATCCCTAGGCACAAC-1	SeuratProject	7593	3037	1.90965	7	LB3386	B4	Base Media, Organoid Cells	M3	FBS	7	SC.Org.Transplanted	Non-neoplastic	N	Excitatory Neuron	0.892657	0.9	na	na	na	na
N__S1___B4_GATCCCTAGGCTCTAT-1	SeuratProject	4389	2049	0.637959	6	LB3386	B4	Base Media, Organoid Cells	M3	FBS	6	SC.Org.Transplanted	Non-neoplastic	N	Excitatory Neuron	0.841518	0.8	na	na	na	na
N__S1___B4_GATCCCTAGGCTTTCA-1	SeuratProject	3550	1760	2.28169	2	LB3386	B4	Base Media, Organoid Cells	M3	FBS	2	SC.Org.Transplanted	Non-neoplastic	N	Newborn Neuron	0.731133	0.7	na	na	na	na
N__S1___B4_GATCCCTAGTCGTCTA-1	SeuratProject	2777	1196	0.10803	39	LB3386	B4	Base Media, Organoid Cells	M3	FBS	39	SC.Org.Transplanted	Non-neoplastic	N	RG	0.745621	0.7	na	na	na	na
N__S1___B4_GATCCCTCAATAGTAG-1	SeuratProject	4318	2114	0.463177	35	LB3386	B4	Base Media, Organoid Cells	M3	FBS	35	SC.Org.Transplanted	Non-neoplastic	N	Newborn Neuron	0.58487	0.6	na	na	na	na
N__S1___B4_GATCCCTCACAGTACT-1	SeuratProject	3854	2079	0.103788	35	LB3386	B4	Base Media, Organoid Cells	M3	FBS	35	SC.Org.Transplanted	Non-neoplastic	N	Newborn Neuron	0.579082	0.6	na	na	na	na
N__S1___B4_GATCCCTCACCCTTGT-1	SeuratProject	2404	1480	1.08153	7	LB3386	B4	Base Media, Organoid Cells	M3	FBS	7	SC.Org.Transplanted	Non-neoplastic	N	Excitatory Neuron	0.951063	1	na	na	na	na
N__S1___B4_GATCCCTCACTCTAGA-1	SeuratProject	2096	1355	2.57634	26	LB3386	B4	Base Media, Organoid Cells	M3	FBS	26	SC.Org.Transplanted	Non-neoplastic	N	RG	0.992642	1	na	na	na	na
N__S1___B4_GATCCCTCAGAAGCTG-1	SeuratProject	5442	2810	2.71959	19	LB3386	B4	Base Media, Organoid Cells	M3	FBS	19	SC.Org.Transplanted	Non-neoplastic	N	RG.div	0.965655	1	na	na	na	na
N__S1___B4_GATCCCTCAGAGACTG-1	SeuratProject	5812	2344	2.71851	4	LB3386	B4	Base Media, Organoid Cells	M3	FBS	4	SC.Org.Transplanted	Non-neoplastic	N	Excitatory Neuron	1	1	na	na	na	na
N__S1___B4_GATCCCTCAGCGGATA-1	SeuratProject	4637	2088	2.76041	37	LB3386	B4	Base Media, Organoid Cells	M3	FBS	37	SC.Org.Transplanted	Non-neoplastic	N	Div	1	1	na	na	na	na
N__S1___B4_GATCCCTGTACAACGG-1	SeuratProject	2904	1346	3.27135	2	LB3386	B4	Base Media, Organoid Cells	M3	FBS	2	SC.Org.Transplanted	Non-neoplastic	N	Excitatory Neuron	0.863363	0.9	na	na	na	na
N__S1___B4_GATCCCTGTATGAGAT-1	SeuratProject	1909	1264	4.60974	4	LB3386	B4	Base Media, Organoid Cells	M3	FBS	4	SC.Org.Transplanted	Non-neoplastic	N	Excitatory Neuron	0.983132	1	na	na	na	na
N__S1___B4_GATCCCTGTCACTCGG-1	SeuratProject	2303	1300	1.56318	9	LB3386	B4	Base Media, Organoid Cells	M3	FBS	9	SC.Org.Transplanted	Non-neoplastic	N	Newborn Neuron	0.868142	0.9	na	na	na	na
N__S1___B4_GATCCCTGTCGTTATG-1	SeuratProject	3767	1966	2.5219	0	LB3386	B4	Base Media, Organoid Cells	M3	FBS	0	SC.Org.Transplanted	Non-neoplastic	N	Excitatory Neuron	1	1	na	na	na	na
N__S1___B4_GATCCCTGTGTATACC-1	SeuratProject	5336	2554	1.49925	0	LB3386	B4	Base Media, Organoid Cells	M3	FBS	0	SC.Org.Transplanted	Non-neoplastic	N	Excitatory Neuron	1	1	na	na	na	na
N__S1___B4_GATCCCTTCATCACTT-1	SeuratProject	4948	2563	1.53597	22	LB3386	B4	Base Media, Organoid Cells	M3	FBS	22	SC.Org.Transplanted	Non-neoplastic	N	Excitatory Neuron	1	1	na	na	na	na
N__S1___B4_GATCCCTTCCCATAAG-1	SeuratProject	3789	1866	1.82106	3	LB3386	B4	Base Media, Organoid Cells	M3	FBS	3	SC.Org.Transplanted	Non-neoplastic	N	Excitatory Neuron	0.929634	0.9	na	na	na	na
N__S1___B4_GATCCCTTCGCACTCT-1	SeuratProject	5692	2537	1.31764	5	LB3386	B4	Base Media, Organoid Cells	M3	FBS	5	SC.Org.Transplanted	Non-neoplastic	N	Newborn Neuron	0.498957	0.5	na	na	na	na
N__S1___B4_GATCCCTTCGCCTTGT-1	SeuratProject	6384	2928	1.81704	22	LB3386	B4	Base Media, Organoid Cells	M3	FBS	22	SC.Org.Transplanted	Non-neoplastic	N	Excitatory Neuron	1	1	na	na	na	na
N__S1___B4_GATCCCTTCGCGTAGC-1	SeuratProject	1538	1083	3.96619	19	LB3386	B4	Base Media, Organoid Cells	M3	FBS	19	SC.Org.Transplanted	Non-neoplastic	N	Div	0.535049	0.5	na	na	na	na
N__S1___B4_GATCCCTTCGTGGACC-1	SeuratProject	5321	2485	1.37192	14	LB3386	B4	Base Media, Organoid Cells	M3	FBS	14	SC.Org.Transplanted	Non-neoplastic	N	Excitatory Neuron	1	1	na	na	na	na
N__S1___B4_GATCCCTTCTCTGCTG-1	SeuratProject	2621	1638	2.8615	4	LB3386	B4	Base Media, Organoid Cells	M3	FBS	4	SC.Org.Transplanted	Non-neoplastic	N	Excitatory Neuron	1	1	na	na	na	na
N__S1___B4_GATCGTAAGGAACGAA-1	SeuratProject	1596	1008	1.75439	16	LB3386	B4	Base Media, Organoid Cells	M3	FBS	16	SC.Org.Transplanted	Non-neoplastic	N	RG	0.848172	0.8	na	na	na	na
N__S1___B4_GATCGTAAGGTACCTT-1	SeuratProject	5078	2422	0.196928	13	LB3386	B4	Base Media, Organoid Cells	M3	FBS	13	SC.Org.Transplanted	Non-neoplastic	N	Excitatory Neuron	1	1	na	na	na	na
N__S1___B4_GATCGTACAGTATACC-1	SeuratProject	2878	1721	1.35511	26	LB3386	B4	Base Media, Organoid Cells	M3	FBS	26	SC.Org.Transplanted	Non-neoplastic	N	RG	1	1	na	na	na	na
N__S1___B4_GATCGTACATTAAGCC-1	SeuratProject	4024	1911	0.646123	13	LB3386	B4	Base Media, Organoid Cells	M3	FBS	13	SC.Org.Transplanted	Non-neoplastic	N	Excitatory Neuron	1	1	na	na	na	na
N__S1___B4_GATCGTAGTACCCGCA-1	SeuratProject	5303	2303	2.92287	3	LB3386	B4	Base Media, Organoid Cells	M3	FBS	3	SC.Org.Transplanted	Non-neoplastic	N	Excitatory Neuron	0.862315	0.9	na	na	na	na
N__S1___B4_GATCGTAGTACCTAGT-1	SeuratProject	2945	1524	1.52801	9	LB3386	B4	Base Media, Organoid Cells	M3	FBS	9	SC.Org.Transplanted	Non-neoplastic	N	IPC	0.860634	0.9	na	na	na	na
N__S1___B4_GATCGTAGTCCCTAAA-1	SeuratProject	5144	2451	1.03033	5	LB3386	B4	Base Media, Organoid Cells	M3	FBS	5	SC.Org.Transplanted	Non-neoplastic	N	Excitatory Neuron	0.543942	0.5	na	na	na	na
N__S1___B4_GATCGTAGTCCGGTGT-1	SeuratProject	2577	1435	0.814901	3	LB3386	B4	Base Media, Organoid Cells	M3	FBS	3	SC.Org.Transplanted	Non-neoplastic	N	Excitatory Neuron	1	1	na	na	na	na
N__S1___B4_GATCGTAGTGAGCGAT-1	SeuratProject	1574	1029	4.7014	28	LB3386	B4	Base Media, Organoid Cells	M3	FBS	28	SC.Org.Transplanted	Non-neoplastic	N	Excitatory Neuron	1	1	na	na	na	na
N__S1___B4_GATCGTAGTGGAACAC-1	SeuratProject	3757	2117	2.07612	5	LB3386	B4	Base Media, Organoid Cells	M3	FBS	5	SC.Org.Transplanted	Non-neoplastic	N	Excitatory Neuron	0.7601	0.8	na	na	na	na
N__S1___B4_GATCGTAGTGGTCCCA-1	SeuratProject	2611	1340	3.02566	2	LB3386	B4	Base Media, Organoid Cells	M3	FBS	2	SC.Org.Transplanted	Non-neoplastic	N	Newborn Neuron	0.671239	0.7	na	na	na	na
N__S1___B4_GATCGTAGTTCTCTAT-1	SeuratProject	1888	1265	4.07839	4	LB3386	B4	Base Media, Organoid Cells	M3	FBS	4	SC.Org.Transplanted	Non-neoplastic	N	Excitatory Neuron	1	1	na	na	na	na
N__S1___B4_GATCGTATCAAAGGTA-1	SeuratProject	4265	2055	3.96249	3	LB3386	B4	Base Media, Organoid Cells	M3	FBS	3	SC.Org.Transplanted	Non-neoplastic	N	Excitatory Neuron	0.493717	0.5	na	na	na	na
N__S1___B4_GATCGTATCAGCAGAG-1	SeuratProject	5331	2486	1.55693	22	LB3386	B4	Base Media, Organoid Cells	M3	FBS	22	SC.Org.Transplanted	Non-neoplastic	N	Excitatory Neuron	1	1	na	na	na	na
N__S1___B4_GATCGTATCAGTGTTG-1	SeuratProject	6182	2676	0.226464	6	LB3386	B4	Base Media, Organoid Cells	M3	FBS	6	SC.Org.Transplanted	Non-neoplastic	N	Excitatory Neuron	1	1	na	na	na	na
N__S1___B4_GATCGTATCCCAGCGA-1	SeuratProject	3212	1766	1.08966	31	LB3386	B4	Base Media, Organoid Cells	M3	FBS	31	SC.Org.Transplanted	Non-neoplastic	N	RG	0.926712	0.9	na	na	na	na
N__S1___B4_GATCGTATCCCGAATA-1	SeuratProject	3653	1920	0.711744	16	LB3386	B4	Base Media, Organoid Cells	M3	FBS	16	SC.Org.Transplanted	Non-neoplastic	N	RG	0.768234	0.8	na	na	na	na
N__S1___B4_GATCGTATCCTTCTTC-1	SeuratProject	3211	1806	2.49144	20	LB3386	B4	Base Media, Organoid Cells	M3	FBS	20	SC.Org.Transplanted	Non-neoplastic	N	Newborn Neuron	0.960297	1	na	na	na	na
N__S1___B4_GATCGTATCGCACGGT-1	SeuratProject	5667	2408	0.988177	5	LB3386	B4	Base Media, Organoid Cells	M3	FBS	5	SC.Org.Transplanted	Non-neoplastic	N	Excitatory Neuron	0.706394	0.7	na	na	na	na
N__S1___B4_GATGACTAGACTAAGT-1	SeuratProject	1999	1283	1.30065	5	LB3386	B4	Base Media, Organoid Cells	M3	FBS	5	SC.Org.Transplanted	Non-neoplastic	N	Excitatory Neuron	0.649863	0.6	na	na	na	na
N__S1___B4_GATGACTAGATGAACT-1	SeuratProject	4616	2134	3.33622	28	LB3386	B4	Base Media, Organoid Cells	M3	FBS	28	SC.Org.Transplanted	Non-neoplastic	N	Excitatory Neuron	1	1	na	na	na	na
N__S1___B4_GATGACTAGCAGATAT-1	SeuratProject	5008	2353	3.33466	3	LB3386	B4	Base Media, Organoid Cells	M3	FBS	3	SC.Org.Transplanted	Non-neoplastic	N	Excitatory Neuron	0.991806	1	na	na	na	na
N__S1___B4_GATGACTAGCTCAGAG-1	SeuratProject	3384	1472	0.856974	6	LB3386	B4	Base Media, Organoid Cells	M3	FBS	6	SC.Org.Transplanted	Non-neoplastic	N	Newborn Neuron	0.592683	0.6	na	na	na	na
N__S1___B4_GATGACTAGGAACTCG-1	SeuratProject	2254	1302	2.21828	19	LB3386	B4	Base Media, Organoid Cells	M3	FBS	19	SC.Org.Transplanted	Non-neoplastic	N	Div	0.840509	0.8	na	na	na	na
N__S1___B4_GATGACTAGGTTCCGC-1	SeuratProject	1804	1192	0.720621	9	LB3386	B4	Base Media, Organoid Cells	M3	FBS	9	SC.Org.Transplanted	Non-neoplastic	N	IPC	0.945835	0.9	na	na	na	na
N__S1___B4_GATGACTAGTAGACAT-1	SeuratProject	3232	1640	2.19678	9	LB3386	B4	Base Media, Organoid Cells	M3	FBS	9	SC.Org.Transplanted	Non-neoplastic	N	IPC	0.56607	0.6	na	na	na	na
N__S1___B4_GATGACTCACCTTCCA-1	SeuratProject	5958	2632	3.0715	22	LB3386	B4	Base Media, Organoid Cells	M3	FBS	22	SC.Org.Transplanted	Non-neoplastic	N	Excitatory Neuron	1	1	na	na	na	na
N__S1___B4_GATGACTCAGGCCCTA-1	SeuratProject	2472	1220	4.32848	2	LB3386	B4	Base Media, Organoid Cells	M3	FBS	2	SC.Org.Transplanted	Non-neoplastic	N	Newborn Neuron	0.676305	0.7	na	na	na	na
N__S1___B4_GATGACTCAGTACTAC-1	SeuratProject	7883	2940	3.00647	16	LB3386	B4	Base Media, Organoid Cells	M3	FBS	16	SC.Org.Transplanted	Non-neoplastic	N	IPC	0.607513	0.6	na	na	na	na
N__S1___B4_GATGACTCATAATCGC-1	SeuratProject	5953	2739	2.58693	22	LB3386	B4	Base Media, Organoid Cells	M3	FBS	22	SC.Org.Transplanted	Non-neoplastic	N	Excitatory Neuron	0.993169	1	na	na	na	na
N__S1___B4_GATGACTCATCTAGAC-1	SeuratProject	3997	2120	1.17588	19	LB3386	B4	Base Media, Organoid Cells	M3	FBS	19	SC.Org.Transplanted	Non-neoplastic	N	RG	0.951594	1	na	na	na	na
N__S1___B4_GATGACTCATGGGAAC-1	SeuratProject	4432	2315	1.75993	0	LB3386	B4	Base Media, Organoid Cells	M3	FBS	0	SC.Org.Transplanted	Non-neoplastic	N	Excitatory Neuron	1	1	na	na	na	na
N__S1___B4_GATGACTGTACAGTCT-1	SeuratProject	2742	1423	1.23997	3	LB3386	B4	Base Media, Organoid Cells	M3	FBS	3	SC.Org.Transplanted	Non-neoplastic	N	Excitatory Neuron	0.958988	1	na	na	na	na
N__S1___B4_GATGACTGTCAATCTG-1	SeuratProject	5483	2226	1.71439	3	LB3386	B4	Base Media, Organoid Cells	M3	FBS	3	SC.Org.Transplanted	Non-neoplastic	N	Excitatory Neuron	0.620763	0.6	na	na	na	na
N__S1___B4_GATGACTGTGATACCT-1	SeuratProject	6449	2998	2.04683	18	LB3386	B4	Base Media, Organoid Cells	M3	FBS	18	SC.Org.Transplanted	Non-neoplastic	N	Excitatory Neuron	1	1	na	na	na	na
N__S1___B4_GATGACTGTGGAACCA-1	SeuratProject	2709	1517	4.24511	4	LB3386	B4	Base Media, Organoid Cells	M3	FBS	4	SC.Org.Transplanted	Non-neoplastic	N	Newborn Neuron	0.828683	0.8	na	na	na	na
N__S1___B4_GATGACTGTGGTAACG-1	SeuratProject	4560	2083	0.745614	7	LB3386	B4	Base Media, Organoid Cells	M3	FBS	7	SC.Org.Transplanted	Non-neoplastic	N	Excitatory Neuron	0.78778	0.8	na	na	na	na
N__S1___B4_GATGACTGTGGTACAG-1	SeuratProject	2637	1530	0.0758438	31	LB3386	B4	Base Media, Organoid Cells	M3	FBS	31	SC.Org.Transplanted	Non-neoplastic	N	RG	0.833153	0.8	na	na	na	na
N__S1___B4_GATGACTTCATAGACC-1	SeuratProject	4401	2387	1.43149	19	LB3386	B4	Base Media, Organoid Cells	M3	FBS	19	SC.Org.Transplanted	Non-neoplastic	N	Div	0.816772	0.8	na	na	na	na
N__S1___B4_GATGACTTCATAGAGA-1	SeuratProject	5812	2503	2.95939	0	LB3386	B4	Base Media, Organoid Cells	M3	FBS	0	SC.Org.Transplanted	Non-neoplastic	N	Excitatory Neuron	1	1	na	na	na	na
N__S1___B4_GATGACTTCCACACAA-1	SeuratProject	3951	2189	0.506201	5	LB3386	B4	Base Media, Organoid Cells	M3	FBS	5	SC.Org.Transplanted	Non-neoplastic	N	Excitatory Neuron	0.724247	0.7	na	na	na	na
N__S1___B4_GATGACTTCTTCACAT-1	SeuratProject	3588	1794	2.50836	9	LB3386	B4	Base Media, Organoid Cells	M3	FBS	9	SC.Org.Transplanted	Non-neoplastic	N	IPC	1	1	na	na	na	na
N__S1___B4_GATGAGGAGCCGCACT-1	SeuratProject	3784	1688	1.90275	1	LB3386	B4	Base Media, Organoid Cells	M3	FBS	1	SC.Org.Transplanted	Non-neoplastic	N	Newborn Neuron	0.568711	0.6	na	na	na	na
N__S1___B4_GATGAGGAGGCATTTC-1	SeuratProject	5023	2353	1.8913	0	LB3386	B4	Base Media, Organoid Cells	M3	FBS	0	SC.Org.Transplanted	Non-neoplastic	N	Excitatory Neuron	1	1	na	na	na	na
N__S1___B4_GATGAGGAGGCCATAG-1	SeuratProject	1697	1051	2.00354	2	LB3386	B4	Base Media, Organoid Cells	M3	FBS	2	SC.Org.Transplanted	Non-neoplastic	N	Newborn Neuron	0.878657	0.9	na	na	na	na
N__S1___B4_GATGAGGAGGCGAACT-1	SeuratProject	2339	1514	0.598546	5	LB3386	B4	Base Media, Organoid Cells	M3	FBS	5	SC.Org.Transplanted	Non-neoplastic	N	Excitatory Neuron	0.997263	1	na	na	na	na
N__S1___B4_GATGAGGAGGGAACAA-1	SeuratProject	3351	1701	0.686362	2	LB3386	B4	Base Media, Organoid Cells	M3	FBS	2	SC.Org.Transplanted	Non-neoplastic	N	Excitatory Neuron	0.511134	0.5	na	na	na	na
N__S1___B4_GATGAGGCAAGAGCTG-1	SeuratProject	5060	2172	2.56917	40	LB3386	B4	Base Media, Organoid Cells	M3	FBS	40	SC.Org.Transplanted	Non-neoplastic	N	Excitatory Neuron	1	1	na	na	na	na
N__S1___B4_GATGAGGCAAGTCATC-1	SeuratProject	3109	1515	0.353812	35	LB3386	B4	Base Media, Organoid Cells	M3	FBS	35	SC.Org.Transplanted	Non-neoplastic	N	Newborn Neuron	0.691488	0.7	na	na	na	na
N__S1___B4_GATGAGGCACATATGC-1	SeuratProject	6237	2750	2.9341	37	LB3386	B4	Base Media, Organoid Cells	M3	FBS	37	SC.Org.Transplanted	Non-neoplastic	N	Div	1	1	na	na	na	na
N__S1___B4_GATGAGGCACTACACA-1	SeuratProject	4871	2397	2.15561	0	LB3386	B4	Base Media, Organoid Cells	M3	FBS	0	SC.Org.Transplanted	Non-neoplastic	N	Excitatory Neuron	1	1	na	na	na	na
N__S1___B4_GATGAGGCAGAGGTAC-1	SeuratProject	3538	1899	2.17637	0	LB3386	B4	Base Media, Organoid Cells	M3	FBS	0	SC.Org.Transplanted	Non-neoplastic	N	Excitatory Neuron	1	1	na	na	na	na
N__S1___B4_GATGAGGCAGGAACCA-1	SeuratProject	2885	1480	2.25303	2	LB3386	B4	Base Media, Organoid Cells	M3	FBS	2	SC.Org.Transplanted	Non-neoplastic	N	Excitatory Neuron	0.572813	0.6	na	na	na	na
N__S1___B4_GATGAGGCAGGCCCTA-1	SeuratProject	5413	2690	3.89802	0	LB3386	B4	Base Media, Organoid Cells	M3	FBS	0	SC.Org.Transplanted	Non-neoplastic	N	Excitatory Neuron	1	1	na	na	na	na
N__S1___B4_GATGAGGCAGGTTCGC-1	SeuratProject	4568	2145	0.437828	5	LB3386	B4	Base Media, Organoid Cells	M3	FBS	5	SC.Org.Transplanted	Non-neoplastic	N	Excitatory Neuron	0.564956	0.6	na	na	na	na
N__S1___B4_GATGAGGCATCTGCGG-1	SeuratProject	2872	1592	3.93454	9	LB3386	B4	Base Media, Organoid Cells	M3	FBS	9	SC.Org.Transplanted	Non-neoplastic	N	Newborn Neuron	0.753245	0.8	na	na	na	na
N__S1___B4_GATGAGGGTACGGATG-1	SeuratProject	3464	1884	0.577367	5	LB3386	B4	Base Media, Organoid Cells	M3	FBS	5	SC.Org.Transplanted	Non-neoplastic	N	Newborn Neuron	0.537207	0.5	na	na	na	na
N__S1___B4_GATGAGGGTACTTGTG-1	SeuratProject	2292	1338	0.8726	16	LB3386	B4	Base Media, Organoid Cells	M3	FBS	16	SC.Org.Transplanted	Non-neoplastic	N	RG	0.937397	0.9	na	na	na	na
N__S1___B4_GATGAGGGTAGAGCTG-1	SeuratProject	4480	2171	2.67857	40	LB3386	B4	Base Media, Organoid Cells	M3	FBS	40	SC.Org.Transplanted	Non-neoplastic	N	Excitatory Neuron	1	1	na	na	na	na
N__S1___B4_GATGAGGGTAGGACTG-1	SeuratProject	5896	2877	1.79783	13	LB3386	B4	Base Media, Organoid Cells	M3	FBS	13	SC.Org.Transplanted	Non-neoplastic	N	Excitatory Neuron	1	1	na	na	na	na
N__S1___B4_GATGAGGGTATGAGGC-1	SeuratProject	7369	3092	2.3341	3	LB3386	B4	Base Media, Organoid Cells	M3	FBS	3	SC.Org.Transplanted	Non-neoplastic	N	Excitatory Neuron	0.950931	1	na	na	na	na
N__S1___B4_GATGAGGGTGCCTAAT-1	SeuratProject	2220	1358	1.44144	3	LB3386	B4	Base Media, Organoid Cells	M3	FBS	3	SC.Org.Transplanted	Non-neoplastic	N	Excitatory Neuron	1	1	na	na	na	na
N__S1___B4_GATGAGGGTGTTGATC-1	SeuratProject	3910	1748	3.14578	37	LB3386	B4	Base Media, Organoid Cells	M3	FBS	37	SC.Org.Transplanted	Non-neoplastic	N	Div	0.955254	1	na	na	na	na
N__S1___B4_GATGAGGTCCTCCACA-1	SeuratProject	6588	2860	0.409836	39	LB3386	B4	Base Media, Organoid Cells	M3	FBS	39	SC.Org.Transplanted	Non-neoplastic	N	Newborn Neuron	0.524301	0.5	na	na	na	na
N__S1___B4_GATGAGGTCGCTGTTC-1	SeuratProject	5067	2197	4.67732	7	LB3386	B4	Base Media, Organoid Cells	M3	FBS	7	SC.Org.Transplanted	Non-neoplastic	N	Excitatory Neuron	0.651181	0.7	na	na	na	na
N__S1___B4_GATGAGGTCTGGACCG-1	SeuratProject	3319	1668	0.903887	6	LB3386	B4	Base Media, Organoid Cells	M3	FBS	6	SC.Org.Transplanted	Non-neoplastic	N	Excitatory Neuron	0.686914	0.7	na	na	na	na
N__S1___B4_GATGATCAGAAAGCGA-1	SeuratProject	2537	1218	4.0205	2	LB3386	B4	Base Media, Organoid Cells	M3	FBS	2	SC.Org.Transplanted	Non-neoplastic	N	Newborn Neuron	0.903247	0.9	na	na	na	na
N__S1___B4_GATGATCAGACCTCAT-1	SeuratProject	4472	2043	3.95796	16	LB3386	B4	Base Media, Organoid Cells	M3	FBS	16	SC.Org.Transplanted	Non-neoplastic	N	RG	0.717583	0.7	na	na	na	na
N__S1___B4_GATGATCAGGACAGTC-1	SeuratProject	2827	1307	0.636717	39	LB3386	B4	Base Media, Organoid Cells	M3	FBS	39	SC.Org.Transplanted	Non-neoplastic	N	RG	0.779994	0.8	na	na	na	na
N__S1___B4_GATGATCAGTAAAGCT-1	SeuratProject	1455	1055	0.824742	16	LB3386	B4	Base Media, Organoid Cells	M3	FBS	16	SC.Org.Transplanted	Non-neoplastic	N	RG	0.857296	0.9	na	na	na	na
N__S1___B4_GATGATCCAACGCCCA-1	SeuratProject	2890	1697	0.242215	31	LB3386	B4	Base Media, Organoid Cells	M3	FBS	31	SC.Org.Transplanted	Non-neoplastic	N	RG	0.886202	0.9	na	na	na	na
N__S1___B4_GATGATCCAAGCAGGT-1	SeuratProject	4057	1986	0.59157	5	LB3386	B4	Base Media, Organoid Cells	M3	FBS	5	SC.Org.Transplanted	Non-neoplastic	N	Newborn Neuron	0.679661	0.7	na	na	na	na
N__S1___B4_GATGATCCACACACGC-1	SeuratProject	4930	2385	3.24544	9	LB3386	B4	Base Media, Organoid Cells	M3	FBS	9	SC.Org.Transplanted	Non-neoplastic	N	Newborn Neuron	0.810447	0.8	na	na	na	na
N__S1___B4_GATGATCCAGAACTTC-1	SeuratProject	7430	3545	1.3459	19	LB3386	B4	Base Media, Organoid Cells	M3	FBS	19	SC.Org.Transplanted	Non-neoplastic	N	Div	0.579261	0.6	na	na	na	na
N__S1___B4_GATGATCCAGCAGTTT-1	SeuratProject	2957	1616	2.26581	16	LB3386	B4	Base Media, Organoid Cells	M3	FBS	16	SC.Org.Transplanted	Non-neoplastic	N	RG	0.923185	0.9	na	na	na	na
N__S1___B4_GATGATCCATCGGAGA-1	SeuratProject	4430	2269	2.25734	38	LB3386	B4	Base Media, Organoid Cells	M3	FBS	38	SC.Org.Transplanted	Non-neoplastic	N	Div	1	1	na	na	na	na
N__S1___B4_GATGATCGTCTCGGGT-1	SeuratProject	4364	1996	2.68103	3	LB3386	B4	Base Media, Organoid Cells	M3	FBS	3	SC.Org.Transplanted	Non-neoplastic	N	Excitatory Neuron	1	1	na	na	na	na
N__S1___B4_GATGATCGTTCGAAGG-1	SeuratProject	2516	1454	1.70906	2	LB3386	B4	Base Media, Organoid Cells	M3	FBS	2	SC.Org.Transplanted	Non-neoplastic	N	Newborn Neuron	0.805917	0.8	na	na	na	na
N__S1___B4_GATGATCGTTGGACTT-1	SeuratProject	2686	1502	2.75503	3	LB3386	B4	Base Media, Organoid Cells	M3	FBS	3	SC.Org.Transplanted	Non-neoplastic	N	Excitatory Neuron	0.91058	0.9	na	na	na	na
N__S1___B4_GATGATCTCCTCACGT-1	SeuratProject	4536	2501	1.12434	13	LB3386	B4	Base Media, Organoid Cells	M3	FBS	13	SC.Org.Transplanted	Non-neoplastic	N	Excitatory Neuron	1	1	na	na	na	na
N__S1___B4_GATGATCTCTATGCCC-1	SeuratProject	6813	2951	1.08616	0	LB3386	B4	Base Media, Organoid Cells	M3	FBS	0	SC.Org.Transplanted	Non-neoplastic	N	Excitatory Neuron	1	1	na	na	na	na
N__S1___B4_GATGATCTCTGACAGT-1	SeuratProject	4052	1898	1.33268	7	LB3386	B4	Base Media, Organoid Cells	M3	FBS	7	SC.Org.Transplanted	Non-neoplastic	N	Excitatory Neuron	0.736824	0.7	na	na	na	na
N__S1___B4_GATGCTAAGCTGCCAC-1	SeuratProject	6345	2655	2.04886	40	LB3386	B4	Base Media, Organoid Cells	M3	FBS	40	SC.Org.Transplanted	Non-neoplastic	N	Excitatory Neuron	1	1	na	na	na	na
N__S1___B4_GATGCTAAGGAACGCT-1	SeuratProject	8141	3117	0.687876	5	LB3386	B4	Base Media, Organoid Cells	M3	FBS	5	SC.Org.Transplanted	Non-neoplastic	N	Newborn Neuron	0.658004	0.7	na	na	na	na
N__S1___B4_GATGCTAAGGCAGGTT-1	SeuratProject	5843	2677	0.102687	5	LB3386	B4	Base Media, Organoid Cells	M3	FBS	5	SC.Org.Transplanted	Non-neoplastic	N	Excitatory Neuron	1	1	na	na	na	na
N__S1___B4_GATGCTAAGTAAGGGA-1	SeuratProject	6673	2855	2.92222	22	LB3386	B4	Base Media, Organoid Cells	M3	FBS	22	SC.Org.Transplanted	Non-neoplastic	N	Excitatory Neuron	1	1	na	na	na	na
N__S1___B4_GATGCTACACCTCGTT-1	SeuratProject	1904	1135	0.210084	35	LB3386	B4	Base Media, Organoid Cells	M3	FBS	35	SC.Org.Transplanted	Non-neoplastic	N	Newborn Neuron	0.757465	0.8	na	na	na	na
N__S1___B4_GATGCTAGTAGATTGA-1	SeuratProject	8294	3513	1.84471	0	LB3386	B4	Base Media, Organoid Cells	M3	FBS	0	SC.Org.Transplanted	Non-neoplastic	N	Excitatory Neuron	1	1	na	na	na	na
N__S1___B4_GATGCTAGTATCGAAA-1	SeuratProject	2764	1408	2.42402	6	LB3386	B4	Base Media, Organoid Cells	M3	FBS	6	SC.Org.Transplanted	Non-neoplastic	N	Newborn Neuron	0.765483	0.8	na	na	na	na
N__S1___B4_GATGCTAGTATTGGCT-1	SeuratProject	2138	1335	1.96445	7	LB3386	B4	Base Media, Organoid Cells	M3	FBS	7	SC.Org.Transplanted	Non-neoplastic	N	Newborn Neuron	0.564579	0.6	na	na	na	na
N__S1___B4_GATGCTAGTCAACCAT-1	SeuratProject	6211	2587	3.13959	7	LB3386	B4	Base Media, Organoid Cells	M3	FBS	7	SC.Org.Transplanted	Non-neoplastic	N	Excitatory Neuron	1	1	na	na	na	na
N__S1___B4_GATGCTAGTCCTCCAT-1	SeuratProject	2816	1627	4.15483	4	LB3386	B4	Base Media, Organoid Cells	M3	FBS	4	SC.Org.Transplanted	Non-neoplastic	N	Excitatory Neuron	0.987242	1	na	na	na	na
N__S1___B4_GATGCTAGTGACCGTC-1	SeuratProject	5881	2252	1.59837	34	LB3386	B4	Base Media, Organoid Cells	M3	FBS	34	SC.Org.Transplanted	Non-neoplastic	N	Div	1	1	na	na	na	na
N__S1___B4_GATGCTAGTGGCTGCT-1	SeuratProject	5938	2691	0.134725	6	LB3386	B4	Base Media, Organoid Cells	M3	FBS	6	SC.Org.Transplanted	Non-neoplastic	N	Excitatory Neuron	0.970561	1	na	na	na	na
N__S1___B4_GATGCTAGTGTCCTAA-1	SeuratProject	2547	1453	1.41343	16	LB3386	B4	Base Media, Organoid Cells	M3	FBS	16	SC.Org.Transplanted	Non-neoplastic	N	Newborn Neuron	0.498084	0.5	na	na	na	na
N__S1___B4_GATGCTAGTTGCAAGG-1	SeuratProject	4854	2370	0.782859	37	LB3386	B4	Base Media, Organoid Cells	M3	FBS	37	SC.Org.Transplanted	Non-neoplastic	N	Div	1	1	na	na	na	na
N__S1___B4_GATGCTATCAACTGGT-1	SeuratProject	7464	3571	0.133976	45	LB3386	B4	Base Media, Organoid Cells	M3	FBS	45	SC.Org.Transplanted	Non-neoplastic	N	Excitatory Neuron	0.463345	0.5	na	na	na	na
N__S1___B4_GATGCTATCCGCAACG-1	SeuratProject	6624	2929	2.30978	19	LB3386	B4	Base Media, Organoid Cells	M3	FBS	19	SC.Org.Transplanted	Non-neoplastic	N	RG.div	0.765454	0.8	na	na	na	na
N__S1___B4_GATGCTATCCGTGTAA-1	SeuratProject	3937	2091	1.7018	2	LB3386	B4	Base Media, Organoid Cells	M3	FBS	2	SC.Org.Transplanted	Non-neoplastic	N	Newborn Neuron	0.910327	0.9	na	na	na	na
N__S1___B4_GATGCTATCGCATGAT-1	SeuratProject	6466	2922	2.04145	22	LB3386	B4	Base Media, Organoid Cells	M3	FBS	22	SC.Org.Transplanted	Non-neoplastic	N	Excitatory Neuron	1	1	na	na	na	na
N__S1___B4_GATGCTATCTCCCAAC-1	SeuratProject	2177	1386	0.183739	6	LB3386	B4	Base Media, Organoid Cells	M3	FBS	6	SC.Org.Transplanted	Non-neoplastic	N	Newborn Neuron	0.729614	0.7	na	na	na	na
N__S1___B4_GATGCTATCTTTGCGC-1	SeuratProject	3241	1729	2.03641	2	LB3386	B4	Base Media, Organoid Cells	M3	FBS	2	SC.Org.Transplanted	Non-neoplastic	N	Excitatory Neuron	0.704991	0.7	na	na	na	na
N__S1___B4_GATGGAGAGCGACAGT-1	SeuratProject	4131	1936	0.944081	36	LB3386	B4	Base Media, Organoid Cells	M3	FBS	36	SC.Org.Transplanted	Non-neoplastic	N	Excitatory Neuron	0.804786	0.8	na	na	na	na
N__S1___B4_GATGGAGAGGAAACGA-1	SeuratProject	3773	1923	0.874636	5	LB3386	B4	Base Media, Organoid Cells	M3	FBS	5	SC.Org.Transplanted	Non-neoplastic	N	Excitatory Neuron	0.995703	1	na	na	na	na
N__S1___B4_GATGGAGAGGCGTTAG-1	SeuratProject	8374	3520	0.41796	45	LB3386	B4	Base Media, Organoid Cells	M3	FBS	45	SC.Org.Transplanted	Non-neoplastic	N	Excitatory Neuron	0.489148	0.5	na	na	na	na
N__S1___B4_GATGGAGAGGTCACCC-1	SeuratProject	2599	1598	0.230858	2	LB3386	B4	Base Media, Organoid Cells	M3	FBS	2	SC.Org.Transplanted	Non-neoplastic	N	Newborn Neuron	0.948876	0.9	na	na	na	na
N__S1___B4_GATGGAGAGGTTGGTG-1	SeuratProject	3503	1693	2.34085	12	LB3386	B4	Base Media, Organoid Cells	M3	FBS	12	SC.Org.Transplanted	Non-neoplastic	N	Excitatory Neuron	0.792032	0.8	na	na	na	na
N__S1___B4_GATGGAGAGTAGGAAG-1	SeuratProject	2873	1457	2.88897	9	LB3386	B4	Base Media, Organoid Cells	M3	FBS	9	SC.Org.Transplanted	Non-neoplastic	N	IPC	0.900387	0.9	na	na	na	na
N__S1___B4_GATGGAGAGTTTCGAC-1	SeuratProject	2148	1456	1.81564	26	LB3386	B4	Base Media, Organoid Cells	M3	FBS	26	SC.Org.Transplanted	Non-neoplastic	N	RG	0.985598	1	na	na	na	na
N__S1___B4_GATGGAGCAAAGCTCT-1	SeuratProject	3533	1805	2.68893	3	LB3386	B4	Base Media, Organoid Cells	M3	FBS	3	SC.Org.Transplanted	Non-neoplastic	N	Excitatory Neuron	0.953174	1	na	na	na	na
N__S1___B4_GATGGAGCACTCTAGA-1	SeuratProject	2940	1535	2.14286	2	LB3386	B4	Base Media, Organoid Cells	M3	FBS	2	SC.Org.Transplanted	Non-neoplastic	N	Newborn Neuron	0.879434	0.9	na	na	na	na
N__S1___B4_GATGGAGCAGGAATAT-1	SeuratProject	1746	1124	1.89003	4	LB3386	B4	Base Media, Organoid Cells	M3	FBS	4	SC.Org.Transplanted	Non-neoplastic	N	Newborn Neuron	0.754923	0.8	na	na	na	na
N__S1___B4_GATGGAGCATCATTTC-1	SeuratProject	3852	2039	0.46729	5	LB3386	B4	Base Media, Organoid Cells	M3	FBS	5	SC.Org.Transplanted	Non-neoplastic	N	Excitatory Neuron	1	1	na	na	na	na
N__S1___B4_GATGGAGCATCGGAAG-1	SeuratProject	1795	1217	0.835655	6	LB3386	B4	Base Media, Organoid Cells	M3	FBS	6	SC.Org.Transplanted	Non-neoplastic	N	Newborn Neuron	0.81892	0.8	na	na	na	na
N__S1___B4_GATGGAGGTACACTCA-1	SeuratProject	2652	1607	0.791855	1	LB3386	B4	Base Media, Organoid Cells	M3	FBS	1	SC.Org.Transplanted	Non-neoplastic	N	Excitatory Neuron	0.682883	0.7	na	na	na	na
N__S1___B4_GATGGAGTCAGACCGC-1	SeuratProject	3344	1984	4.75478	0	LB3386	B4	Base Media, Organoid Cells	M3	FBS	0	SC.Org.Transplanted	Non-neoplastic	N	Excitatory Neuron	1	1	na	na	na	na
N__S1___B4_GATGGAGTCATGAGTC-1	SeuratProject	3395	1848	1.38439	5	LB3386	B4	Base Media, Organoid Cells	M3	FBS	5	SC.Org.Transplanted	Non-neoplastic	N	Excitatory Neuron	1	1	na	na	na	na
N__S1___B4_GATGGAGTCATTGCTT-1	SeuratProject	5227	2714	3.06103	22	LB3386	B4	Base Media, Organoid Cells	M3	FBS	22	SC.Org.Transplanted	Non-neoplastic	N	Excitatory Neuron	1	1	na	na	na	na
N__S1___B4_GATGGAGTCCCAAGTA-1	SeuratProject	6571	2520	0.776138	7	LB3386	B4	Base Media, Organoid Cells	M3	FBS	7	SC.Org.Transplanted	Non-neoplastic	N	Excitatory Neuron	0.821917	0.8	na	na	na	na
N__S1___B4_GATGGAGTCCGGTAGC-1	SeuratProject	3895	1807	2.9525	26	LB3386	B4	Base Media, Organoid Cells	M3	FBS	26	SC.Org.Transplanted	Non-neoplastic	N	RG	0.895509	0.9	na	na	na	na
N__S1___B4_GATGGAGTCCTCAGAA-1	SeuratProject	5127	2453	2.32105	18	LB3386	B4	Base Media, Organoid Cells	M3	FBS	18	SC.Org.Transplanted	Non-neoplastic	N	Excitatory Neuron	1	1	na	na	na	na
N__S1___B4_GATGGAGTCCTTCTAA-1	SeuratProject	3101	1909	4.15995	28	LB3386	B4	Base Media, Organoid Cells	M3	FBS	28	SC.Org.Transplanted	Non-neoplastic	N	Excitatory Neuron	1	1	na	na	na	na
N__S1___B4_GATGGAGTCGAAGCAG-1	SeuratProject	6236	2609	0.898012	9	LB3386	B4	Base Media, Organoid Cells	M3	FBS	9	SC.Org.Transplanted	Non-neoplastic	N	Newborn Neuron	0.699258	0.7	na	na	na	na
N__S1___B4_GATGGAGTCGCGCTGA-1	SeuratProject	9865	3763	2.40243	0	LB3386	B4	Base Media, Organoid Cells	M3	FBS	0	SC.Org.Transplanted	Non-neoplastic	N	Excitatory Neuron	1	1	na	na	na	na
N__S1___B4_GATGTTGAGACGCATG-1	SeuratProject	6059	2719	2.69021	22	LB3386	B4	Base Media, Organoid Cells	M3	FBS	22	SC.Org.Transplanted	Non-neoplastic	N	Excitatory Neuron	1	1	na	na	na	na
N__S1___B4_GATGTTGAGCCTCAAT-1	SeuratProject	5412	2313	2.73466	7	LB3386	B4	Base Media, Organoid Cells	M3	FBS	7	SC.Org.Transplanted	Non-neoplastic	N	Excitatory Neuron	1	1	na	na	na	na
N__S1___B4_GATGTTGAGCGATGCA-1	SeuratProject	8474	3517	1.59311	45	LB3386	B4	Base Media, Organoid Cells	M3	FBS	45	SC.Org.Transplanted	Non-neoplastic	N	Inhibitory Neuron	0.591971	0.6	na	na	na	na
N__S1___B4_GATGTTGAGGGACCAT-1	SeuratProject	4231	2091	4.65611	3	LB3386	B4	Base Media, Organoid Cells	M3	FBS	3	SC.Org.Transplanted	Non-neoplastic	N	Excitatory Neuron	0.740624	0.7	na	na	na	na
N__S1___B4_GATGTTGAGGGACTGT-1	SeuratProject	5867	2098	0.136356	31	LB3386	B4	Base Media, Organoid Cells	M3	FBS	31	SC.Org.Transplanted	Non-neoplastic	N	Newborn Neuron	0.473214	0.5	na	na	na	na
N__S1___B4_GATGTTGAGGGCCCTT-1	SeuratProject	2802	1558	0.713776	9	LB3386	B4	Base Media, Organoid Cells	M3	FBS	9	SC.Org.Transplanted	Non-neoplastic	N	IPC	0.988899	1	na	na	na	na
N__S1___B4_GATGTTGCAAGGCAAC-1	SeuratProject	2058	1050	0.58309	5	LB3386	B4	Base Media, Organoid Cells	M3	FBS	5	SC.Org.Transplanted	Non-neoplastic	N	Excitatory Neuron	0.694275	0.7	na	na	na	na
N__S1___B4_GATGTTGCAATTTCGG-1	SeuratProject	11855	4644	2.23534	22	LB3386	B4	Base Media, Organoid Cells	M3	FBS	22	SC.Org.Transplanted	Non-neoplastic	N	Excitatory Neuron	1	1	na	na	na	na
N__S1___B4_GATGTTGCAGACCAAG-1	SeuratProject	3316	1721	2.14113	5	LB3386	B4	Base Media, Organoid Cells	M3	FBS	5	SC.Org.Transplanted	Non-neoplastic	N	Excitatory Neuron	0.845421	0.8	na	na	na	na
N__S1___B4_GATGTTGGTAACAGGC-1	SeuratProject	3051	1623	1.73714	8	LB3386	B4	Base Media, Organoid Cells	M3	FBS	8	SC.Org.Transplanted	Non-neoplastic	N	Excitatory Neuron	0.554504	0.6	na	na	na	na
N__S1___B4_GATGTTGGTAGTCACT-1	SeuratProject	9486	3473	2.32975	37	LB3386	B4	Base Media, Organoid Cells	M3	FBS	37	SC.Org.Transplanted	Non-neoplastic	N	Div	0.987151	1	na	na	na	na
N__S1___B4_GATGTTGTCAAGGACG-1	SeuratProject	3491	1725	3.46606	3	LB3386	B4	Base Media, Organoid Cells	M3	FBS	3	SC.Org.Transplanted	Non-neoplastic	N	Excitatory Neuron	0.967498	1	na	na	na	na
N__S1___B4_GATGTTGTCAGTGTCA-1	SeuratProject	3223	1613	3.25783	37	LB3386	B4	Base Media, Organoid Cells	M3	FBS	37	SC.Org.Transplanted	Non-neoplastic	N	Div	0.993971	1	na	na	na	na
N__S1___B4_GATGTTGTCCATTGTT-1	SeuratProject	4007	2177	0.698777	37	LB3386	B4	Base Media, Organoid Cells	M3	FBS	37	SC.Org.Transplanted	Non-neoplastic	N	Div	1	1	na	na	na	na
N__S1___B4_GATGTTGTCGCCGAAC-1	SeuratProject	3194	1636	1.12711	16	LB3386	B4	Base Media, Organoid Cells	M3	FBS	16	SC.Org.Transplanted	Non-neoplastic	N	RG	0.771195	0.8	na	na	na	na
N__S1___B4_GATGTTGTCTTACCAT-1	SeuratProject	2586	1497	0.773395	2	LB3386	B4	Base Media, Organoid Cells	M3	FBS	2	SC.Org.Transplanted	Non-neoplastic	N	Newborn Neuron	0.990596	1	na	na	na	na
N__S1___B4_GATGTTGTCTTCGTGC-1	SeuratProject	2621	1520	0.267074	6	LB3386	B4	Base Media, Organoid Cells	M3	FBS	6	SC.Org.Transplanted	Non-neoplastic	N	Newborn Neuron	0.924544	0.9	na	na	na	na
N__S1___B4_GATGTTGTCTTCTGGC-1	SeuratProject	4009	1997	0.848092	5	LB3386	B4	Base Media, Organoid Cells	M3	FBS	5	SC.Org.Transplanted	Non-neoplastic	N	Excitatory Neuron	0.75872	0.8	na	na	na	na
N__S1___B4_GATTCGAAGAGGACTC-1	SeuratProject	4111	1807	1.7514	3	LB3386	B4	Base Media, Organoid Cells	M3	FBS	3	SC.Org.Transplanted	Non-neoplastic	N	Excitatory Neuron	0.76676	0.8	na	na	na	na
N__S1___B4_GATTCGAAGATGACCG-1	SeuratProject	3485	1762	2.00861	9	LB3386	B4	Base Media, Organoid Cells	M3	FBS	9	SC.Org.Transplanted	Non-neoplastic	N	Newborn Neuron	0.864966	0.9	na	na	na	na
N__S1___B4_GATTCGAAGCTCATAC-1	SeuratProject	6350	2038	0	39	LB3386	B4	Base Media, Organoid Cells	M3	FBS	39	SC.Org.Transplanted	Non-neoplastic	N	RG	0.555436	0.6	na	na	na	na
N__S1___B4_GATTCGAAGTAGACAT-1	SeuratProject	2947	1583	3.69868	2	LB3386	B4	Base Media, Organoid Cells	M3	FBS	2	SC.Org.Transplanted	Non-neoplastic	N	Newborn Neuron	0.847099	0.8	na	na	na	na
N__S1___B4_GATTCGAAGTGTTGAA-1	SeuratProject	2006	1354	0.797607	36	LB3386	B4	Base Media, Organoid Cells	M3	FBS	36	SC.Org.Transplanted	Non-neoplastic	N	Excitatory Neuron	1	1	na	na	na	na
N__S1___B4_GATTCGACACTACGGC-1	SeuratProject	3194	1738	0.407013	5	LB3386	B4	Base Media, Organoid Cells	M3	FBS	5	SC.Org.Transplanted	Non-neoplastic	N	Excitatory Neuron	0.943324	0.9	na	na	na	na
N__S1___B4_GATTCGACACTATCGA-1	SeuratProject	4492	2129	2.00356	0	LB3386	B4	Base Media, Organoid Cells	M3	FBS	0	SC.Org.Transplanted	Non-neoplastic	N	Excitatory Neuron	1	1	na	na	na	na
N__S1___B4_GATTCGACAGGCACAA-1	SeuratProject	6093	2844	1.75611	36	LB3386	B4	Base Media, Organoid Cells	M3	FBS	36	SC.Org.Transplanted	Non-neoplastic	N	Excitatory Neuron	1	1	na	na	na	na
N__S1___B4_GATTCGACATTGCCTC-1	SeuratProject	2674	1446	0.411369	1	LB3386	B4	Base Media, Organoid Cells	M3	FBS	1	SC.Org.Transplanted	Non-neoplastic	N	Newborn Neuron	0.815733	0.8	na	na	na	na
N__S1___B4_GATTCGAGTACAGCGA-1	SeuratProject	8531	3335	2.16856	10	LB3386	B4	Base Media, Organoid Cells	M3	FBS	10	SC.Org.Transplanted	Non-neoplastic	N	Excitatory Neuron	1	1	na	na	na	na
N__S1___B4_GATTCGAGTATACGGG-1	SeuratProject	3944	2168	2.0284	6	LB3386	B4	Base Media, Organoid Cells	M3	FBS	6	SC.Org.Transplanted	Non-neoplastic	N	Excitatory Neuron	0.996425	1	na	na	na	na
N__S1___B4_GATTCGAGTCCTCAGG-1	SeuratProject	2351	1287	1.65887	34	LB3386	B4	Base Media, Organoid Cells	M3	FBS	34	SC.Org.Transplanted	Non-neoplastic	N	Div	1	1	na	na	na	na
N__S1___B4_GATTCGAGTCCTTTGC-1	SeuratProject	4468	2165	2.77529	39	LB3386	B4	Base Media, Organoid Cells	M3	FBS	39	SC.Org.Transplanted	Non-neoplastic	N	RG	0.574773	0.6	na	na	na	na
N__S1___B4_GATTCGAGTTAGAAAC-1	SeuratProject	6913	3156	1.678	32	LB3386	B4	Base Media, Organoid Cells	M3	FBS	32	SC.Org.Transplanted	Non-neoplastic	N	Excitatory Neuron	0.997066	1	na	na	na	na
N__S1___B4_GATTCGATCATTCCTA-1	SeuratProject	3297	1691	0.394298	5	LB3386	B4	Base Media, Organoid Cells	M3	FBS	5	SC.Org.Transplanted	Non-neoplastic	N	Newborn Neuron	0.742649	0.7	na	na	na	na
N__S1___B4_GATTCTTAGAACCGCA-1	SeuratProject	4266	2105	1.28926	7	LB3386	B4	Base Media, Organoid Cells	M3	FBS	7	SC.Org.Transplanted	Non-neoplastic	N	Excitatory Neuron	0.968249	1	na	na	na	na
N__S1___B4_GATTCTTAGATTTGCC-1	SeuratProject	1690	1118	3.43195	4	LB3386	B4	Base Media, Organoid Cells	M3	FBS	4	SC.Org.Transplanted	Non-neoplastic	N	Excitatory Neuron	1	1	na	na	na	na
N__S1___B4_GATTCTTAGCTCTGTA-1	SeuratProject	8579	3811	1.7368	22	LB3386	B4	Base Media, Organoid Cells	M3	FBS	22	SC.Org.Transplanted	Non-neoplastic	N	Excitatory Neuron	1	1	na	na	na	na
N__S1___B4_GATTCTTAGTACGAGC-1	SeuratProject	6209	2859	1.85215	22	LB3386	B4	Base Media, Organoid Cells	M3	FBS	22	SC.Org.Transplanted	Non-neoplastic	N	Excitatory Neuron	1	1	na	na	na	na
N__S1___B4_GATTCTTAGTATGGCG-1	SeuratProject	6218	2950	4.40656	45	LB3386	B4	Base Media, Organoid Cells	M3	FBS	45	SC.Org.Transplanted	Non-neoplastic	N	Excitatory Neuron	0.823942	0.8	na	na	na	na
N__S1___B4_GATTCTTCAAATCGTC-1	SeuratProject	3151	1805	0.190416	31	LB3386	B4	Base Media, Organoid Cells	M3	FBS	31	SC.Org.Transplanted	Non-neoplastic	N	RG	0.936028	0.9	na	na	na	na
N__S1___B4_GATTCTTCAACCCTCT-1	SeuratProject	7430	3220	1.70929	40	LB3386	B4	Base Media, Organoid Cells	M3	FBS	40	SC.Org.Transplanted	Non-neoplastic	N	Excitatory Neuron	1	1	na	na	na	na
N__S1___B4_GATTCTTCAACTCCAA-1	SeuratProject	2384	1254	1.34228	31	LB3386	B4	Base Media, Organoid Cells	M3	FBS	31	SC.Org.Transplanted	Non-neoplastic	N	RG	0.834646	0.8	na	na	na	na
N__S1___B4_GATTCTTCACCTTCCA-1	SeuratProject	3622	2009	1.43567	19	LB3386	B4	Base Media, Organoid Cells	M3	FBS	19	SC.Org.Transplanted	Non-neoplastic	N	RG	0.654961	0.7	na	na	na	na
N__S1___B4_GATTCTTCAGCTGAGA-1	SeuratProject	2041	1281	3.08672	28	LB3386	B4	Base Media, Organoid Cells	M3	FBS	28	SC.Org.Transplanted	Non-neoplastic	N	Excitatory Neuron	1	1	na	na	na	na
N__S1___B4_GATTCTTCATGAAGGC-1	SeuratProject	2462	1627	0.9342	4	LB3386	B4	Base Media, Organoid Cells	M3	FBS	4	SC.Org.Transplanted	Non-neoplastic	N	Excitatory Neuron	1	1	na	na	na	na
N__S1___B4_GATTCTTGTACAGAGC-1	SeuratProject	1969	1210	0.203149	35	LB3386	B4	Base Media, Organoid Cells	M3	FBS	35	SC.Org.Transplanted	Non-neoplastic	N	Newborn Neuron	0.851598	0.9	na	na	na	na
N__S1___B4_GATTCTTGTAGCTTGT-1	SeuratProject	4087	1929	3.18082	3	LB3386	B4	Base Media, Organoid Cells	M3	FBS	3	SC.Org.Transplanted	Non-neoplastic	N	Excitatory Neuron	0.955437	1	na	na	na	na
N__S1___B4_GATTCTTGTCGAATGG-1	SeuratProject	4032	2114	0.545635	3	LB3386	B4	Base Media, Organoid Cells	M3	FBS	3	SC.Org.Transplanted	Non-neoplastic	N	Excitatory Neuron	0.933394	0.9	na	na	na	na
N__S1___B4_GATTCTTGTTCGAAGG-1	SeuratProject	4985	2271	0.361083	13	LB3386	B4	Base Media, Organoid Cells	M3	FBS	13	SC.Org.Transplanted	Non-neoplastic	N	Excitatory Neuron	1	1	na	na	na	na
N__S1___B4_GATTCTTTCTTCTAAC-1	SeuratProject	3952	2143	0.202429	35	LB3386	B4	Base Media, Organoid Cells	M3	FBS	35	SC.Org.Transplanted	Non-neoplastic	N	Newborn Neuron	0.690465	0.7	na	na	na	na
N__S1___B4_GATTGGTAGAGCCATG-1	SeuratProject	4573	2368	2.82091	16	LB3386	B4	Base Media, Organoid Cells	M3	FBS	16	SC.Org.Transplanted	Non-neoplastic	N	Excitatory Neuron	0.602604	0.6	na	na	na	na
N__S1___B4_GATTGGTAGCACGTCC-1	SeuratProject	2137	1236	0.421151	9	LB3386	B4	Base Media, Organoid Cells	M3	FBS	9	SC.Org.Transplanted	Non-neoplastic	N	Newborn Neuron	0.594723	0.6	na	na	na	na
N__S1___B4_GATTGGTAGGGATCGT-1	SeuratProject	2109	1412	0.426743	6	LB3386	B4	Base Media, Organoid Cells	M3	FBS	6	SC.Org.Transplanted	Non-neoplastic	N	Newborn Neuron	0.754147	0.8	na	na	na	na
N__S1___B4_GATTGGTAGTTGCGAG-1	SeuratProject	2042	1233	0.636631	26	LB3386	B4	Base Media, Organoid Cells	M3	FBS	26	SC.Org.Transplanted	Non-neoplastic	N	RG	1	1	na	na	na	na
N__S1___B4_GATTGGTCAAAGGCTG-1	SeuratProject	7343	3246	1.66145	40	LB3386	B4	Base Media, Organoid Cells	M3	FBS	40	SC.Org.Transplanted	Non-neoplastic	N	Excitatory Neuron	1	1	na	na	na	na
N__S1___B4_GATTGGTCAAGGTCTT-1	SeuratProject	1543	1057	0.648088	4	LB3386	B4	Base Media, Organoid Cells	M3	FBS	4	SC.Org.Transplanted	Non-neoplastic	N	Excitatory Neuron	0.880903	0.9	na	na	na	na
N__S1___B4_GATTGGTCAATCACGT-1	SeuratProject	4293	2133	1.79362	3	LB3386	B4	Base Media, Organoid Cells	M3	FBS	3	SC.Org.Transplanted	Non-neoplastic	N	Excitatory Neuron	0.889913	0.9	na	na	na	na
N__S1___B4_GATTGGTCACCAGGTC-1	SeuratProject	5097	2395	4.78713	40	LB3386	B4	Base Media, Organoid Cells	M3	FBS	40	SC.Org.Transplanted	Non-neoplastic	N	Excitatory Neuron	1	1	na	na	na	na
N__S1___B4_GATTGGTCACGCAAAG-1	SeuratProject	7154	3250	0.391389	13	LB3386	B4	Base Media, Organoid Cells	M3	FBS	13	SC.Org.Transplanted	Non-neoplastic	N	Excitatory Neuron	0.966455	1	na	na	na	na
N__S1___B4_GATTGGTCAGCGACAA-1	SeuratProject	3074	1602	1.62655	2	LB3386	B4	Base Media, Organoid Cells	M3	FBS	2	SC.Org.Transplanted	Non-neoplastic	N	Newborn Neuron	0.737432	0.7	na	na	na	na
N__S1___B4_GATTGGTGTATGTCCA-1	SeuratProject	5874	2597	1.56622	0	LB3386	B4	Base Media, Organoid Cells	M3	FBS	0	SC.Org.Transplanted	Non-neoplastic	N	Excitatory Neuron	1	1	na	na	na	na
N__S1___B4_GATTGGTGTCATATGC-1	SeuratProject	4926	2306	1.64434	40	LB3386	B4	Base Media, Organoid Cells	M3	FBS	40	SC.Org.Transplanted	Non-neoplastic	N	Excitatory Neuron	1	1	na	na	na	na
N__S1___B4_GATTGGTGTCCCTGTT-1	SeuratProject	4819	2229	0.498029	5	LB3386	B4	Base Media, Organoid Cells	M3	FBS	5	SC.Org.Transplanted	Non-neoplastic	N	Newborn Neuron	0.797214	0.8	na	na	na	na
N__S1___B4_GATTGGTGTCGGTGTC-1	SeuratProject	4814	2222	1.55796	2	LB3386	B4	Base Media, Organoid Cells	M3	FBS	2	SC.Org.Transplanted	Non-neoplastic	N	Newborn Neuron	0.594007	0.6	na	na	na	na
N__S1___B4_GATTGGTGTTGGTGTT-1	SeuratProject	4874	2163	0.636028	9	LB3386	B4	Base Media, Organoid Cells	M3	FBS	9	SC.Org.Transplanted	Non-neoplastic	N	IPC	0.993557	1	na	na	na	na
N__S1___B4_GATTGGTTCACCACAA-1	SeuratProject	5086	2105	0.471884	5	LB3386	B4	Base Media, Organoid Cells	M3	FBS	5	SC.Org.Transplanted	Non-neoplastic	N	Newborn Neuron	0.683559	0.7	na	na	na	na
N__S1___B4_GATTGGTTCTCCAAGA-1	SeuratProject	5997	2686	2.1344	22	LB3386	B4	Base Media, Organoid Cells	M3	FBS	22	SC.Org.Transplanted	Non-neoplastic	N	Excitatory Neuron	1	1	na	na	na	na
N__S1___B4_GATTTCTAGAGAACCC-1	SeuratProject	9803	3749	0.377435	5	LB3386	B4	Base Media, Organoid Cells	M3	FBS	5	SC.Org.Transplanted	Non-neoplastic	N	Excitatory Neuron	0.985084	1	na	na	na	na
N__S1___B4_GATTTCTAGCATCGAG-1	SeuratProject	4881	2306	2.19217	3	LB3386	B4	Base Media, Organoid Cells	M3	FBS	3	SC.Org.Transplanted	Non-neoplastic	N	Excitatory Neuron	0.957452	1	na	na	na	na
N__S1___B4_GATTTCTAGCCTCGTG-1	SeuratProject	4351	2104	2.96484	40	LB3386	B4	Base Media, Organoid Cells	M3	FBS	40	SC.Org.Transplanted	Non-neoplastic	N	Excitatory Neuron	1	1	na	na	na	na
N__S1___B4_GATTTCTAGTATAGGT-1	SeuratProject	3259	1666	0.889844	9	LB3386	B4	Base Media, Organoid Cells	M3	FBS	9	SC.Org.Transplanted	Non-neoplastic	N	Newborn Neuron	0.635664	0.6	na	na	na	na
N__S1___B4_GATTTCTAGTGTAGAT-1	SeuratProject	6284	2817	1.8937	13	LB3386	B4	Base Media, Organoid Cells	M3	FBS	13	SC.Org.Transplanted	Non-neoplastic	N	Excitatory Neuron	1	1	na	na	na	na
N__S1___B4_GATTTCTCAACTGTGT-1	SeuratProject	3084	1531	1.36187	3	LB3386	B4	Base Media, Organoid Cells	M3	FBS	3	SC.Org.Transplanted	Non-neoplastic	N	Excitatory Neuron	0.92191	0.9	na	na	na	na
N__S1___B4_GATTTCTCAAGGTCTT-1	SeuratProject	7683	3169	3.09775	0	LB3386	B4	Base Media, Organoid Cells	M3	FBS	0	SC.Org.Transplanted	Non-neoplastic	N	Excitatory Neuron	1	1	na	na	na	na
N__S1___B4_GATTTCTCAGGCGTTC-1	SeuratProject	2312	1374	2.20588	2	LB3386	B4	Base Media, Organoid Cells	M3	FBS	2	SC.Org.Transplanted	Non-neoplastic	N	Newborn Neuron	0.874241	0.9	na	na	na	na
N__S1___B4_GATTTCTGTAGGACCA-1	SeuratProject	2275	1326	1.93407	9	LB3386	B4	Base Media, Organoid Cells	M3	FBS	9	SC.Org.Transplanted	Non-neoplastic	N	IPC	0.558465	0.6	na	na	na	na
N__S1___B4_GATTTCTGTCCAGCCA-1	SeuratProject	2660	1653	4.43609	4	LB3386	B4	Base Media, Organoid Cells	M3	FBS	4	SC.Org.Transplanted	Non-neoplastic	N	Excitatory Neuron	1	1	na	na	na	na
N__S1___B4_GATTTCTGTCGCGTTG-1	SeuratProject	4506	1893	0.42166	5	LB3386	B4	Base Media, Organoid Cells	M3	FBS	5	SC.Org.Transplanted	Non-neoplastic	N	Excitatory Neuron	0.872655	0.9	na	na	na	na
N__S1___B4_GATTTCTGTTGGCCTG-1	SeuratProject	5736	2800	1.5516	18	LB3386	B4	Base Media, Organoid Cells	M3	FBS	18	SC.Org.Transplanted	Non-neoplastic	N	Excitatory Neuron	1	1	na	na	na	na
N__S1___B4_GATTTCTTCGGAACTT-1	SeuratProject	2783	1687	3.55731	0	LB3386	B4	Base Media, Organoid Cells	M3	FBS	0	SC.Org.Transplanted	Non-neoplastic	N	Excitatory Neuron	1	1	na	na	na	na
N__S1___B4_GATTTCTTCTGTTGGA-1	SeuratProject	4970	2327	0.56338	5	LB3386	B4	Base Media, Organoid Cells	M3	FBS	5	SC.Org.Transplanted	Non-neoplastic	N	Excitatory Neuron	0.895636	0.9	na	na	na	na
N__S1___B4_GCAACATAGCATCCTA-1	SeuratProject	8406	3261	4.17559	0	LB3386	B4	Base Media, Organoid Cells	M3	FBS	0	SC.Org.Transplanted	Non-neoplastic	N	Excitatory Neuron	1	1	na	na	na	na
N__S1___B4_GCAACATAGCATTTGC-1	SeuratProject	3448	1768	0.203016	6	LB3386	B4	Base Media, Organoid Cells	M3	FBS	6	SC.Org.Transplanted	Non-neoplastic	N	IPC	0.379251	0.4	na	na	na	na
N__S1___B4_GCAACATAGCTCGGCT-1	SeuratProject	6046	2821	3.65531	22	LB3386	B4	Base Media, Organoid Cells	M3	FBS	22	SC.Org.Transplanted	Non-neoplastic	N	Excitatory Neuron	1	1	na	na	na	na
N__S1___B4_GCAACATAGGGCCAAT-1	SeuratProject	2558	1442	2.93198	2	LB3386	B4	Base Media, Organoid Cells	M3	FBS	2	SC.Org.Transplanted	Non-neoplastic	N	Newborn Neuron	0.711639	0.7	na	na	na	na
N__S1___B4_GCAACATAGGTCGTCC-1	SeuratProject	5694	2609	1.51036	22	LB3386	B4	Base Media, Organoid Cells	M3	FBS	22	SC.Org.Transplanted	Non-neoplastic	N	Excitatory Neuron	1	1	na	na	na	na
N__S1___B4_GCAACATAGGTGAGCT-1	SeuratProject	3889	1962	2.90563	3	LB3386	B4	Base Media, Organoid Cells	M3	FBS	3	SC.Org.Transplanted	Non-neoplastic	N	Excitatory Neuron	0.89389	0.9	na	na	na	na
N__S1___B4_GCAACATCAAATCAGA-1	SeuratProject	2204	1296	0.317604	2	LB3386	B4	Base Media, Organoid Cells	M3	FBS	2	SC.Org.Transplanted	Non-neoplastic	N	Newborn Neuron	0.717351	0.7	na	na	na	na
N__S1___B4_GCAACATCAACACAGG-1	SeuratProject	5106	2447	0.48962	5	LB3386	B4	Base Media, Organoid Cells	M3	FBS	5	SC.Org.Transplanted	Non-neoplastic	N	Excitatory Neuron	0.826098	0.8	na	na	na	na
N__S1___B4_GCAACATCAACCGATT-1	SeuratProject	2809	1459	0.213599	35	LB3386	B4	Base Media, Organoid Cells	M3	FBS	35	SC.Org.Transplanted	Non-neoplastic	N	Newborn Neuron	0.631669	0.6	na	na	na	na
N__S1___B4_GCAACATCAACCGTGC-1	SeuratProject	5546	2606	0.793365	13	LB3386	B4	Base Media, Organoid Cells	M3	FBS	13	SC.Org.Transplanted	Non-neoplastic	N	Excitatory Neuron	1	1	na	na	na	na
N__S1___B4_GCAACATCACGACGCT-1	SeuratProject	6850	2516	0.131387	39	LB3386	B4	Base Media, Organoid Cells	M3	FBS	39	SC.Org.Transplanted	Non-neoplastic	N	RG	0.661802	0.7	na	na	na	na
N__S1___B4_GCAACATCAGCTATTG-1	SeuratProject	2692	1482	0.482912	6	LB3386	B4	Base Media, Organoid Cells	M3	FBS	6	SC.Org.Transplanted	Non-neoplastic	N	Newborn Neuron	0.97554	1	na	na	na	na
N__S1___B4_GCAACATCATACACCA-1	SeuratProject	3212	1788	4.26526	4	LB3386	B4	Base Media, Organoid Cells	M3	FBS	4	SC.Org.Transplanted	Non-neoplastic	N	Newborn Neuron	0.832772	0.8	na	na	na	na
N__S1___B4_GCAACATGTCTGATCA-1	SeuratProject	2806	1520	0.997862	6	LB3386	B4	Base Media, Organoid Cells	M3	FBS	6	SC.Org.Transplanted	Non-neoplastic	N	Newborn Neuron	0.879492	0.9	na	na	na	na
N__S1___B4_GCAACATGTGACTAAA-1	SeuratProject	3531	1906	2.97366	7	LB3386	B4	Base Media, Organoid Cells	M3	FBS	7	SC.Org.Transplanted	Non-neoplastic	N	Excitatory Neuron	0.767687	0.8	na	na	na	na
N__S1___B4_GCAACATTCAGCAGAG-1	SeuratProject	1515	1040	1.91419	4	LB3386	B4	Base Media, Organoid Cells	M3	FBS	4	SC.Org.Transplanted	Non-neoplastic	N	Newborn Neuron	0.890121	0.9	na	na	na	na
N__S1___B4_GCAACATTCGGATAAA-1	SeuratProject	5948	2522	0.857431	13	LB3386	B4	Base Media, Organoid Cells	M3	FBS	13	SC.Org.Transplanted	Non-neoplastic	N	Excitatory Neuron	1	1	na	na	na	na
N__S1___B4_GCAACATTCTATGCCC-1	SeuratProject	5887	2633	2.73484	38	LB3386	B4	Base Media, Organoid Cells	M3	FBS	38	SC.Org.Transplanted	Non-neoplastic	N	Div	0.883495	0.9	na	na	na	na
N__S1___B4_GCAACCGAGGCACTCC-1	SeuratProject	1781	1031	0.449186	31	LB3386	B4	Base Media, Organoid Cells	M3	FBS	31	SC.Org.Transplanted	Non-neoplastic	N	RG	0.653768	0.7	na	na	na	na
N__S1___B4_GCAACCGAGTCCGCCA-1	SeuratProject	5328	2445	0.994745	0	LB3386	B4	Base Media, Organoid Cells	M3	FBS	0	SC.Org.Transplanted	Non-neoplastic	N	Excitatory Neuron	1	1	na	na	na	na
N__S1___B4_GCAACCGCAACAACAA-1	SeuratProject	4505	2316	2.10877	18	LB3386	B4	Base Media, Organoid Cells	M3	FBS	18	SC.Org.Transplanted	Non-neoplastic	N	Excitatory Neuron	1	1	na	na	na	na
N__S1___B4_GCAACCGCAATAGTCC-1	SeuratProject	2976	1784	4.50269	22	LB3386	B4	Base Media, Organoid Cells	M3	FBS	22	SC.Org.Transplanted	Non-neoplastic	N	Excitatory Neuron	1	1	na	na	na	na
N__S1___B4_GCAACCGCAGCAGGAT-1	SeuratProject	2425	1270	0.536082	35	LB3386	B4	Base Media, Organoid Cells	M3	FBS	35	SC.Org.Transplanted	Non-neoplastic	N	Newborn Neuron	0.859101	0.9	na	na	na	na
N__S1___B4_GCAACCGGTACGTGTT-1	SeuratProject	1817	1044	0.990644	2	LB3386	B4	Base Media, Organoid Cells	M3	FBS	2	SC.Org.Transplanted	Non-neoplastic	N	Newborn Neuron	0.743081	0.7	na	na	na	na
N__S1___B4_GCAACCGGTATACAGA-1	SeuratProject	2620	1478	0.763359	6	LB3386	B4	Base Media, Organoid Cells	M3	FBS	6	SC.Org.Transplanted	Non-neoplastic	N	Excitatory Neuron	0.577158	0.6	na	na	na	na
N__S1___B4_GCAACCGGTATCGTAC-1	SeuratProject	5673	2653	1.85087	22	LB3386	B4	Base Media, Organoid Cells	M3	FBS	22	SC.Org.Transplanted	Non-neoplastic	N	Excitatory Neuron	1	1	na	na	na	na
N__S1___B4_GCAACCGGTCGACGCT-1	SeuratProject	3902	1765	0.35879	5	LB3386	B4	Base Media, Organoid Cells	M3	FBS	5	SC.Org.Transplanted	Non-neoplastic	N	Newborn Neuron	0.763922	0.8	na	na	na	na
N__S1___B4_GCAACCGGTGACAACG-1	SeuratProject	4391	2272	0.88818	5	LB3386	B4	Base Media, Organoid Cells	M3	FBS	5	SC.Org.Transplanted	Non-neoplastic	N	Excitatory Neuron	1	1	na	na	na	na
N__S1___B4_GCAACCGGTTCTCACC-1	SeuratProject	2492	1495	0.561798	9	LB3386	B4	Base Media, Organoid Cells	M3	FBS	9	SC.Org.Transplanted	Non-neoplastic	N	Newborn Neuron	0.588103	0.6	na	na	na	na
N__S1___B4_GCAACCGTCATTATCC-1	SeuratProject	4884	2196	0.28665	5	LB3386	B4	Base Media, Organoid Cells	M3	FBS	5	SC.Org.Transplanted	Non-neoplastic	N	Excitatory Neuron	0.998188	1	na	na	na	na
N__S1___B4_GCAACCGTCGTTCTCG-1	SeuratProject	2296	1437	1.87282	19	LB3386	B4	Base Media, Organoid Cells	M3	FBS	19	SC.Org.Transplanted	Non-neoplastic	N	RG.div	0.356166	0.4	na	na	na	na
N__S1___B4_GCAACCGTCTGCGGGT-1	SeuratProject	4183	1930	0.908439	36	LB3386	B4	Base Media, Organoid Cells	M3	FBS	36	SC.Org.Transplanted	Non-neoplastic	N	Excitatory Neuron	0.919235	0.9	na	na	na	na
N__S1___B4_GCAACCGTCTGGCCAG-1	SeuratProject	6841	2950	1.41792	3	LB3386	B4	Base Media, Organoid Cells	M3	FBS	3	SC.Org.Transplanted	Non-neoplastic	N	Excitatory Neuron	0.916153	0.9	na	na	na	na
N__S1___B4_GCACATAAGGTATTGA-1	SeuratProject	1796	1126	1.94878	2	LB3386	B4	Base Media, Organoid Cells	M3	FBS	2	SC.Org.Transplanted	Non-neoplastic	N	Newborn Neuron	0.878472	0.9	na	na	na	na
N__S1___B4_GCACATACACGCTGAC-1	SeuratProject	6133	2826	2.57623	22	LB3386	B4	Base Media, Organoid Cells	M3	FBS	22	SC.Org.Transplanted	Non-neoplastic	N	Excitatory Neuron	1	1	na	na	na	na
N__S1___B4_GCACATACACTTTAGG-1	SeuratProject	5413	2390	3.43617	37	LB3386	B4	Base Media, Organoid Cells	M3	FBS	37	SC.Org.Transplanted	Non-neoplastic	N	Div	1	1	na	na	na	na
N__S1___B4_GCACATACAGCCGTTG-1	SeuratProject	3199	1619	3.65739	29	LB3386	B4	Base Media, Organoid Cells	M3	FBS	29	SC.Org.Transplanted	Non-neoplastic	N	Inhibitory Neuron	1	1	na	na	na	na
N__S1___B4_GCACATAGTACCGGCT-1	SeuratProject	2251	1446	2.04354	18	LB3386	B4	Base Media, Organoid Cells	M3	FBS	18	SC.Org.Transplanted	Non-neoplastic	N	Excitatory Neuron	1	1	na	na	na	na
N__S1___B4_GCACATAGTACTCGAT-1	SeuratProject	6911	2881	1.6206	0	LB3386	B4	Base Media, Organoid Cells	M3	FBS	0	SC.Org.Transplanted	Non-neoplastic	N	Excitatory Neuron	1	1	na	na	na	na
N__S1___B4_GCACATAGTCATTCCC-1	SeuratProject	1843	1051	3.4726	29	LB3386	B4	Base Media, Organoid Cells	M3	FBS	29	SC.Org.Transplanted	Non-neoplastic	N	Inhibitory Neuron	1	1	na	na	na	na
N__S1___B4_GCACATAGTTAAACCC-1	SeuratProject	3544	1912	0.536117	13	LB3386	B4	Base Media, Organoid Cells	M3	FBS	13	SC.Org.Transplanted	Non-neoplastic	N	Excitatory Neuron	1	1	na	na	na	na
N__S1___B4_GCACATATCATCTACT-1	SeuratProject	2468	1473	0.688817	7	LB3386	B4	Base Media, Organoid Cells	M3	FBS	7	SC.Org.Transplanted	Non-neoplastic	N	Newborn Neuron	0.512696	0.5	na	na	na	na
N__S1___B4_GCACATATCCAAGGGA-1	SeuratProject	4603	2144	0.282425	5	LB3386	B4	Base Media, Organoid Cells	M3	FBS	5	SC.Org.Transplanted	Non-neoplastic	N	Newborn Neuron	0.725345	0.7	na	na	na	na
N__S1___B4_GCACATATCGACGCGT-1	SeuratProject	3509	1812	2.30835	3	LB3386	B4	Base Media, Organoid Cells	M3	FBS	3	SC.Org.Transplanted	Non-neoplastic	N	Excitatory Neuron	0.990475	1	na	na	na	na
N__S1___B4_GCACGGTAGCACTAAA-1	SeuratProject	1949	1221	0.564392	9	LB3386	B4	Base Media, Organoid Cells	M3	FBS	9	SC.Org.Transplanted	Non-neoplastic	N	IPC	0.90273	0.9	na	na	na	na
N__S1___B4_GCACGGTAGCAGCCCT-1	SeuratProject	3187	1740	2.98086	26	LB3386	B4	Base Media, Organoid Cells	M3	FBS	26	SC.Org.Transplanted	Non-neoplastic	N	RG	0.973617	1	na	na	na	na
N__S1___B4_GCACGGTAGGATTTAG-1	SeuratProject	4011	2064	2.44328	9	LB3386	B4	Base Media, Organoid Cells	M3	FBS	9	SC.Org.Transplanted	Non-neoplastic	N	Newborn Neuron	0.542137	0.5	na	na	na	na
N__S1___B4_GCACGGTAGGTAATCA-1	SeuratProject	3065	1895	2.77325	19	LB3386	B4	Base Media, Organoid Cells	M3	FBS	19	SC.Org.Transplanted	Non-neoplastic	N	Div	0.892292	0.9	na	na	na	na
N__S1___B4_GCACGGTCAACGACTT-1	SeuratProject	5357	2671	2.63207	45	LB3386	B4	Base Media, Organoid Cells	M3	FBS	45	SC.Org.Transplanted	Non-neoplastic	N	Excitatory Neuron	0.706231	0.7	na	na	na	na
N__S1___B4_GCACGGTCACACGGAA-1	SeuratProject	2469	1461	0.121507	31	LB3386	B4	Base Media, Organoid Cells	M3	FBS	31	SC.Org.Transplanted	Non-neoplastic	N	RG	1	1	na	na	na	na
N__S1___B4_GCACGGTCACAGCGCT-1	SeuratProject	7608	3183	2.26078	40	LB3386	B4	Base Media, Organoid Cells	M3	FBS	40	SC.Org.Transplanted	Non-neoplastic	N	Excitatory Neuron	1	1	na	na	na	na
N__S1___B4_GCACGGTCATACCAGT-1	SeuratProject	3744	2012	2.69765	3	LB3386	B4	Base Media, Organoid Cells	M3	FBS	3	SC.Org.Transplanted	Non-neoplastic	N	Excitatory Neuron	0.742651	0.7	na	na	na	na
N__S1___B4_GCACGGTGTCTCACAA-1	SeuratProject	2148	1291	0.18622	6	LB3386	B4	Base Media, Organoid Cells	M3	FBS	6	SC.Org.Transplanted	Non-neoplastic	N	Newborn Neuron	0.958749	1	na	na	na	na
N__S1___B4_GCACGGTGTGATACCT-1	SeuratProject	3891	1698	0.385505	5	LB3386	B4	Base Media, Organoid Cells	M3	FBS	5	SC.Org.Transplanted	Non-neoplastic	N	Newborn Neuron	0.717646	0.7	na	na	na	na
N__S1___B4_GCACGGTTCAGCCCAG-1	SeuratProject	6690	3184	0.239163	31	LB3386	B4	Base Media, Organoid Cells	M3	FBS	31	SC.Org.Transplanted	Non-neoplastic	N	RG	0.993853	1	na	na	na	na
N__S1___B4_GCACGGTTCCGGTAAT-1	SeuratProject	3498	1851	0.743282	6	LB3386	B4	Base Media, Organoid Cells	M3	FBS	6	SC.Org.Transplanted	Non-neoplastic	N	Newborn Neuron	0.584429	0.6	na	na	na	na
N__S1___B4_GCACGGTTCGAGAGCA-1	SeuratProject	5099	2189	3.11826	3	LB3386	B4	Base Media, Organoid Cells	M3	FBS	3	SC.Org.Transplanted	Non-neoplastic	N	Excitatory Neuron	0.977593	1	na	na	na	na
N__S1___B4_GCACGGTTCTTCACGC-1	SeuratProject	2920	1757	3.35616	40	LB3386	B4	Base Media, Organoid Cells	M3	FBS	40	SC.Org.Transplanted	Non-neoplastic	N	Excitatory Neuron	1	1	na	na	na	na
N__S1___B4_GCACGTGAGGAGCTGT-1	SeuratProject	6815	3099	1.20323	13	LB3386	B4	Base Media, Organoid Cells	M3	FBS	13	SC.Org.Transplanted	Non-neoplastic	N	Excitatory Neuron	1	1	na	na	na	na
N__S1___B4_GCACGTGAGGCCTTCG-1	SeuratProject	4452	2194	3.25696	42	LB3386	B4	Base Media, Organoid Cells	M3	FBS	42	SC.Org.Transplanted	Non-neoplastic	N	Excitatory Neuron	0.86319	0.9	na	na	na	na
N__S1___B4_GCACGTGAGTTTGTCG-1	SeuratProject	2500	1603	1.32	3	LB3386	B4	Base Media, Organoid Cells	M3	FBS	3	SC.Org.Transplanted	Non-neoplastic	N	Excitatory Neuron	0.624211	0.6	na	na	na	na
N__S1___B4_GCACGTGCACCGTCGA-1	SeuratProject	4031	2299	3.34904	18	LB3386	B4	Base Media, Organoid Cells	M3	FBS	18	SC.Org.Transplanted	Non-neoplastic	N	Excitatory Neuron	1	1	na	na	na	na
N__S1___B4_GCACGTGCACTACTTT-1	SeuratProject	4128	2039	1.21124	9	LB3386	B4	Base Media, Organoid Cells	M3	FBS	9	SC.Org.Transplanted	Non-neoplastic	N	IPC	0.709405	0.7	na	na	na	na
N__S1___B4_GCACGTGCACTCTGCT-1	SeuratProject	3082	1481	2.23881	9	LB3386	B4	Base Media, Organoid Cells	M3	FBS	9	SC.Org.Transplanted	Non-neoplastic	N	IPC	0.69847	0.7	na	na	na	na
N__S1___B4_GCACGTGGTAAGCGGT-1	SeuratProject	2802	1625	1.82013	2	LB3386	B4	Base Media, Organoid Cells	M3	FBS	2	SC.Org.Transplanted	Non-neoplastic	N	Newborn Neuron	0.822349	0.8	na	na	na	na
N__S1___B4_GCACGTGGTAATCAAG-1	SeuratProject	3112	1664	0.867609	31	LB3386	B4	Base Media, Organoid Cells	M3	FBS	31	SC.Org.Transplanted	Non-neoplastic	N	RG	1	1	na	na	na	na
N__S1___B4_GCACGTGGTCACCCTT-1	SeuratProject	4426	1924	3.90872	3	LB3386	B4	Base Media, Organoid Cells	M3	FBS	3	SC.Org.Transplanted	Non-neoplastic	N	Excitatory Neuron	0.944751	0.9	na	na	na	na
N__S1___B4_GCACGTGGTGCTGATT-1	SeuratProject	4482	1957	2.40964	37	LB3386	B4	Base Media, Organoid Cells	M3	FBS	37	SC.Org.Transplanted	Non-neoplastic	N	Div	0.962219	1	na	na	na	na
N__S1___B4_GCACGTGTCACCATGA-1	SeuratProject	8306	3410	2.4079	13	LB3386	B4	Base Media, Organoid Cells	M3	FBS	13	SC.Org.Transplanted	Non-neoplastic	N	Excitatory Neuron	1	1	na	na	na	na
N__S1___B4_GCACGTGTCATTACCT-1	SeuratProject	2412	1386	0.829187	3	LB3386	B4	Base Media, Organoid Cells	M3	FBS	3	SC.Org.Transplanted	Non-neoplastic	N	Excitatory Neuron	0.950147	1	na	na	na	na
N__S1___B4_GCACGTGTCGTCGGGT-1	SeuratProject	2870	1471	1.56794	16	LB3386	B4	Base Media, Organoid Cells	M3	FBS	16	SC.Org.Transplanted	Non-neoplastic	N	RG	0.846944	0.8	na	na	na	na
N__S1___B4_GCACGTGTCGTGGGTC-1	SeuratProject	6502	2845	2.56844	5	LB3386	B4	Base Media, Organoid Cells	M3	FBS	5	SC.Org.Transplanted	Non-neoplastic	N	Excitatory Neuron	1	1	na	na	na	na
N__S1___B4_GCACTAAAGACGATAT-1	SeuratProject	2143	1322	0.65329	35	LB3386	B4	Base Media, Organoid Cells	M3	FBS	35	SC.Org.Transplanted	Non-neoplastic	N	Newborn Neuron	0.490908	0.5	na	na	na	na
N__S1___B4_GCACTAAAGAGTTGCG-1	SeuratProject	4512	2217	1.0195	0	LB3386	B4	Base Media, Organoid Cells	M3	FBS	0	SC.Org.Transplanted	Non-neoplastic	N	Excitatory Neuron	1	1	na	na	na	na
N__S1___B4_GCACTAAAGCCTCAGC-1	SeuratProject	7412	3258	3.25148	22	LB3386	B4	Base Media, Organoid Cells	M3	FBS	22	SC.Org.Transplanted	Non-neoplastic	N	Excitatory Neuron	1	1	na	na	na	na
N__S1___B4_GCACTAAAGCGTCGAA-1	SeuratProject	3383	1740	1.83269	9	LB3386	B4	Base Media, Organoid Cells	M3	FBS	9	SC.Org.Transplanted	Non-neoplastic	N	IPC	0.76474	0.8	na	na	na	na
N__S1___B4_GCACTAAAGCGTTCAT-1	SeuratProject	2459	1131	3.49736	2	LB3386	B4	Base Media, Organoid Cells	M3	FBS	2	SC.Org.Transplanted	Non-neoplastic	N	Excitatory Neuron	0.806702	0.8	na	na	na	na
N__S1___B4_GCACTAAAGCTAGAAT-1	SeuratProject	3863	1791	0.854258	5	LB3386	B4	Base Media, Organoid Cells	M3	FBS	5	SC.Org.Transplanted	Non-neoplastic	N	Excitatory Neuron	0.896742	0.9	na	na	na	na
N__S1___B4_GCACTAAAGTAACAGT-1	SeuratProject	4033	2221	1.51252	16	LB3386	B4	Base Media, Organoid Cells	M3	FBS	16	SC.Org.Transplanted	Non-neoplastic	N	RG	0.923009	0.9	na	na	na	na
N__S1___B4_GCACTAAAGTTGTCGT-1	SeuratProject	3445	1668	1.88679	2	LB3386	B4	Base Media, Organoid Cells	M3	FBS	2	SC.Org.Transplanted	Non-neoplastic	N	Newborn Neuron	0.847361	0.8	na	na	na	na
N__S1___B4_GCACTAACAAAGCTAA-1	SeuratProject	3287	1702	1.33861	0	LB3386	B4	Base Media, Organoid Cells	M3	FBS	0	SC.Org.Transplanted	Non-neoplastic	N	Excitatory Neuron	0.977062	1	na	na	na	na
N__S1___B4_GCACTAACAAGTGATA-1	SeuratProject	5106	2391	2.17391	0	LB3386	B4	Base Media, Organoid Cells	M3	FBS	0	SC.Org.Transplanted	Non-neoplastic	N	Excitatory Neuron	1	1	na	na	na	na
N__S1___B4_GCACTAACACACAGAG-1	SeuratProject	5784	2727	4.04564	18	LB3386	B4	Base Media, Organoid Cells	M3	FBS	18	SC.Org.Transplanted	Non-neoplastic	N	Excitatory Neuron	1	1	na	na	na	na
N__S1___B4_GCACTAACAGCTACAT-1	SeuratProject	4165	1802	0.672269	16	LB3386	B4	Base Media, Organoid Cells	M3	FBS	16	SC.Org.Transplanted	Non-neoplastic	N	RG	0.630942	0.6	na	na	na	na
N__S1___B4_GCACTAACAGGTTCGC-1	SeuratProject	2456	1442	0.977199	2	LB3386	B4	Base Media, Organoid Cells	M3	FBS	2	SC.Org.Transplanted	Non-neoplastic	N	Excitatory Neuron	0.942649	0.9	na	na	na	na
N__S1___B4_GCACTAACAGTTGAAA-1	SeuratProject	3406	1693	2.73048	2	LB3386	B4	Base Media, Organoid Cells	M3	FBS	2	SC.Org.Transplanted	Non-neoplastic	N	Excitatory Neuron	0.746537	0.7	na	na	na	na
N__S1___B4_GCACTAACATTACGGT-1	SeuratProject	2753	1536	0.944424	16	LB3386	B4	Base Media, Organoid Cells	M3	FBS	16	SC.Org.Transplanted	Non-neoplastic	N	RG	0.918578	0.9	na	na	na	na
N__S1___B4_GCACTAAGTACGAGCA-1	SeuratProject	4918	1972	0.406669	5	LB3386	B4	Base Media, Organoid Cells	M3	FBS	5	SC.Org.Transplanted	Non-neoplastic	N	Newborn Neuron	0.751702	0.8	na	na	na	na
N__S1___B4_GCACTAAGTCCTTTGC-1	SeuratProject	5002	2313	0.439824	6	LB3386	B4	Base Media, Organoid Cells	M3	FBS	6	SC.Org.Transplanted	Non-neoplastic	N	Excitatory Neuron	1	1	na	na	na	na
N__S1___B4_GCACTAAGTCTAGGTT-1	SeuratProject	1965	1323	0.814249	5	LB3386	B4	Base Media, Organoid Cells	M3	FBS	5	SC.Org.Transplanted	Non-neoplastic	N	Newborn Neuron	0.572995	0.6	na	na	na	na
N__S1___B4_GCACTAAGTGCCCACA-1	SeuratProject	6276	3002	0.701083	5	LB3386	B4	Base Media, Organoid Cells	M3	FBS	5	SC.Org.Transplanted	Non-neoplastic	N	Excitatory Neuron	0.767478	0.8	na	na	na	na
N__S1___B4_GCACTAATCACTGCTC-1	SeuratProject	5992	2702	2.03605	3	LB3386	B4	Base Media, Organoid Cells	M3	FBS	3	SC.Org.Transplanted	Non-neoplastic	N	Excitatory Neuron	1	1	na	na	na	na
N__S1___B4_GCACTAATCGTGCGAC-1	SeuratProject	6438	2796	0.823237	0	LB3386	B4	Base Media, Organoid Cells	M3	FBS	0	SC.Org.Transplanted	Non-neoplastic	N	Excitatory Neuron	1	1	na	na	na	na
N__S1___B4_GCAGCCAAGAGCGACT-1	SeuratProject	2020	1281	4.10891	22	LB3386	B4	Base Media, Organoid Cells	M3	FBS	22	SC.Org.Transplanted	Non-neoplastic	N	Excitatory Neuron	1	1	na	na	na	na
N__S1___B4_GCAGCCAAGGACAACC-1	SeuratProject	4167	2034	2.68778	9	LB3386	B4	Base Media, Organoid Cells	M3	FBS	9	SC.Org.Transplanted	Non-neoplastic	N	IPC	1	1	na	na	na	na
N__S1___B4_GCAGCCAAGGCAGTCA-1	SeuratProject	1732	1119	0.750577	35	LB3386	B4	Base Media, Organoid Cells	M3	FBS	35	SC.Org.Transplanted	Non-neoplastic	N	Newborn Neuron	0.730056	0.7	na	na	na	na
N__S1___B4_GCAGCCAAGTCCTGCG-1	SeuratProject	7221	2760	3.96067	3	LB3386	B4	Base Media, Organoid Cells	M3	FBS	3	SC.Org.Transplanted	Non-neoplastic	N	Excitatory Neuron	0.99098	1	na	na	na	na
N__S1___B4_GCAGCCAAGTCGTCTA-1	SeuratProject	3914	2015	2.35054	18	LB3386	B4	Base Media, Organoid Cells	M3	FBS	18	SC.Org.Transplanted	Non-neoplastic	N	Excitatory Neuron	1	1	na	na	na	na
N__S1___B4_GCAGCCAAGTCTTCCC-1	SeuratProject	4925	2707	2.2132	22	LB3386	B4	Base Media, Organoid Cells	M3	FBS	22	SC.Org.Transplanted	Non-neoplastic	N	Excitatory Neuron	1	1	na	na	na	na
N__S1___B4_GCAGCCAAGTGGCCTC-1	SeuratProject	6746	2907	3.86896	22	LB3386	B4	Base Media, Organoid Cells	M3	FBS	22	SC.Org.Transplanted	Non-neoplastic	N	Excitatory Neuron	1	1	na	na	na	na
N__S1___B4_GCAGCCACACACCGAC-1	SeuratProject	2302	1372	0.477845	9	LB3386	B4	Base Media, Organoid Cells	M3	FBS	9	SC.Org.Transplanted	Non-neoplastic	N	IPC	0.939148	0.9	na	na	na	na
N__S1___B4_GCAGCCACAGATGCGA-1	SeuratProject	2132	1216	2.11069	2	LB3386	B4	Base Media, Organoid Cells	M3	FBS	2	SC.Org.Transplanted	Non-neoplastic	N	Newborn Neuron	0.834831	0.8	na	na	na	na
N__S1___B4_GCAGCCACATGGCCAC-1	SeuratProject	6011	2710	2.1627	40	LB3386	B4	Base Media, Organoid Cells	M3	FBS	40	SC.Org.Transplanted	Non-neoplastic	N	Excitatory Neuron	1	1	na	na	na	na
N__S1___B4_GCAGCCACATTAAAGG-1	SeuratProject	2104	1004	2.04373	2	LB3386	B4	Base Media, Organoid Cells	M3	FBS	2	SC.Org.Transplanted	Non-neoplastic	N	Excitatory Neuron	0.50157	0.5	na	na	na	na
N__S1___B4_GCAGCCACATTATGCG-1	SeuratProject	6056	2652	0.247688	5	LB3386	B4	Base Media, Organoid Cells	M3	FBS	5	SC.Org.Transplanted	Non-neoplastic	N	Newborn Neuron	0.625554	0.6	na	na	na	na
N__S1___B4_GCAGCCAGTACGTGAG-1	SeuratProject	3065	1581	0.293638	5	LB3386	B4	Base Media, Organoid Cells	M3	FBS	5	SC.Org.Transplanted	Non-neoplastic	N	Newborn Neuron	0.554685	0.6	na	na	na	na
N__S1___B4_GCAGCCAGTAGCTGCC-1	SeuratProject	4770	2000	1.84486	3	LB3386	B4	Base Media, Organoid Cells	M3	FBS	3	SC.Org.Transplanted	Non-neoplastic	N	Excitatory Neuron	1	1	na	na	na	na
N__S1___B4_GCAGCCAGTCAAAGAT-1	SeuratProject	5689	2410	2.67182	3	LB3386	B4	Base Media, Organoid Cells	M3	FBS	3	SC.Org.Transplanted	Non-neoplastic	N	Excitatory Neuron	1	1	na	na	na	na
N__S1___B4_GCAGCCAGTCCAGAAG-1	SeuratProject	3109	1391	0.450306	6	LB3386	B4	Base Media, Organoid Cells	M3	FBS	6	SC.Org.Transplanted	Non-neoplastic	N	Newborn Neuron	0.707358	0.7	na	na	na	na
N__S1___B4_GCAGCCAGTCTTCAAG-1	SeuratProject	5210	2316	1.26679	36	LB3386	B4	Base Media, Organoid Cells	M3	FBS	36	SC.Org.Transplanted	Non-neoplastic	N	Excitatory Neuron	1	1	na	na	na	na
N__S1___B4_GCAGCCAGTGACCGAA-1	SeuratProject	5323	2371	0.882961	5	LB3386	B4	Base Media, Organoid Cells	M3	FBS	5	SC.Org.Transplanted	Non-neoplastic	N	Excitatory Neuron	0.997681	1	na	na	na	na
N__S1___B4_GCAGCCAGTGTGGTCC-1	SeuratProject	3983	1906	0.979161	7	LB3386	B4	Base Media, Organoid Cells	M3	FBS	7	SC.Org.Transplanted	Non-neoplastic	N	Excitatory Neuron	1	1	na	na	na	na
N__S1___B4_GCAGCCATCCGACGGT-1	SeuratProject	6463	2867	1.46991	22	LB3386	B4	Base Media, Organoid Cells	M3	FBS	22	SC.Org.Transplanted	Non-neoplastic	N	Excitatory Neuron	0.998316	1	na	na	na	na
N__S1___B4_GCAGCCATCTCGACCT-1	SeuratProject	3481	1697	0.201092	39	LB3386	B4	Base Media, Organoid Cells	M3	FBS	39	SC.Org.Transplanted	Non-neoplastic	N	RG	0.829436	0.8	na	na	na	na
N__S1___B4_GCAGCTGAGACTTCAC-1	SeuratProject	3031	1713	1.38568	3	LB3386	B4	Base Media, Organoid Cells	M3	FBS	3	SC.Org.Transplanted	Non-neoplastic	N	Excitatory Neuron	0.867901	0.9	na	na	na	na
N__S1___B4_GCAGCTGAGATCCCGC-1	SeuratProject	9607	3478	1.98813	34	LB3386	B4	Base Media, Organoid Cells	M3	FBS	34	SC.Org.Transplanted	Non-neoplastic	N	Div	1	1	na	na	na	na
N__S1___B4_GCAGCTGAGCGATTCT-1	SeuratProject	1537	1060	0.325309	16	LB3386	B4	Base Media, Organoid Cells	M3	FBS	16	SC.Org.Transplanted	Non-neoplastic	N	RG	0.941906	0.9	na	na	na	na
N__S1___B4_GCAGCTGAGCTGTTCA-1	SeuratProject	5227	2237	1.07136	13	LB3386	B4	Base Media, Organoid Cells	M3	FBS	13	SC.Org.Transplanted	Non-neoplastic	N	Excitatory Neuron	1	1	na	na	na	na
N__S1___B4_GCAGCTGAGGTATTGA-1	SeuratProject	5765	2553	3.15698	3	LB3386	B4	Base Media, Organoid Cells	M3	FBS	3	SC.Org.Transplanted	Non-neoplastic	N	Excitatory Neuron	1	1	na	na	na	na
N__S1___B4_GCAGCTGAGTCTGTAC-1	SeuratProject	3947	2093	1.39346	0	LB3386	B4	Base Media, Organoid Cells	M3	FBS	0	SC.Org.Transplanted	Non-neoplastic	N	Excitatory Neuron	1	1	na	na	na	na
N__S1___B4_GCAGCTGAGTTGCCTA-1	SeuratProject	3763	1842	2.94977	2	LB3386	B4	Base Media, Organoid Cells	M3	FBS	2	SC.Org.Transplanted	Non-neoplastic	N	Newborn Neuron	0.840193	0.8	na	na	na	na
N__S1___B4_GCAGCTGCAGAGGCTA-1	SeuratProject	6177	2678	4.66246	3	LB3386	B4	Base Media, Organoid Cells	M3	FBS	3	SC.Org.Transplanted	Non-neoplastic	N	Excitatory Neuron	0.907171	0.9	na	na	na	na
N__S1___B4_GCAGCTGCATCAGCTA-1	SeuratProject	2830	1746	0.812721	5	LB3386	B4	Base Media, Organoid Cells	M3	FBS	5	SC.Org.Transplanted	Non-neoplastic	N	Excitatory Neuron	0.653433	0.7	na	na	na	na
N__S1___B4_GCAGCTGGTCAACCAT-1	SeuratProject	2550	1236	0.54902	31	LB3386	B4	Base Media, Organoid Cells	M3	FBS	31	SC.Org.Transplanted	Non-neoplastic	N	RG	0.943136	0.9	na	na	na	na
N__S1___B4_GCAGCTGGTCGACTTA-1	SeuratProject	3739	1631	2.75475	26	LB3386	B4	Base Media, Organoid Cells	M3	FBS	26	SC.Org.Transplanted	Non-neoplastic	N	RG	0.949862	0.9	na	na	na	na
N__S1___B4_GCAGGCTAGGTAAACT-1	SeuratProject	6766	2715	1.64056	38	LB3386	B4	Base Media, Organoid Cells	M3	FBS	38	SC.Org.Transplanted	Non-neoplastic	N	Div	1	1	na	na	na	na
N__S1___B4_GCAGGCTAGTCGCCCA-1	SeuratProject	5504	2242	0.308866	6	LB3386	B4	Base Media, Organoid Cells	M3	FBS	6	SC.Org.Transplanted	Non-neoplastic	N	Excitatory Neuron	0.891386	0.9	na	na	na	na
N__S1___B4_GCAGGCTAGTGCCCGT-1	SeuratProject	2858	1583	0.73478	6	LB3386	B4	Base Media, Organoid Cells	M3	FBS	6	SC.Org.Transplanted	Non-neoplastic	N	Newborn Neuron	0.576217	0.6	na	na	na	na
N__S1___B4_GCAGGCTAGTTTGGCT-1	SeuratProject	1763	1232	1.81509	7	LB3386	B4	Base Media, Organoid Cells	M3	FBS	7	SC.Org.Transplanted	Non-neoplastic	N	Excitatory Neuron	0.970407	1	na	na	na	na
N__S1___B4_GCAGGCTCAAATCGTC-1	SeuratProject	7455	3404	0.858484	22	LB3386	B4	Base Media, Organoid Cells	M3	FBS	22	SC.Org.Transplanted	Non-neoplastic	N	Excitatory Neuron	0.864228	0.9	na	na	na	na
N__S1___B4_GCAGGCTCAAATTAGG-1	SeuratProject	7941	3120	2.39265	22	LB3386	B4	Base Media, Organoid Cells	M3	FBS	22	SC.Org.Transplanted	Non-neoplastic	N	Excitatory Neuron	1	1	na	na	na	na
N__S1___B4_GCAGGCTCATCCTCAC-1	SeuratProject	1947	1092	2.20853	2	LB3386	B4	Base Media, Organoid Cells	M3	FBS	2	SC.Org.Transplanted	Non-neoplastic	N	Newborn Neuron	0.780891	0.8	na	na	na	na
N__S1___B4_GCAGGCTGTCTACAAC-1	SeuratProject	3035	1616	0.691928	2	LB3386	B4	Base Media, Organoid Cells	M3	FBS	2	SC.Org.Transplanted	Non-neoplastic	N	Newborn Neuron	0.775228	0.8	na	na	na	na
N__S1___B4_GCAGGCTGTGCACAAG-1	SeuratProject	3079	1746	1.29912	6	LB3386	B4	Base Media, Organoid Cells	M3	FBS	6	SC.Org.Transplanted	Non-neoplastic	N	Excitatory Neuron	0.785599	0.8	na	na	na	na
N__S1___B4_GCAGGCTGTGGATCGA-1	SeuratProject	4454	2082	4.24338	3	LB3386	B4	Base Media, Organoid Cells	M3	FBS	3	SC.Org.Transplanted	Non-neoplastic	N	Excitatory Neuron	1	1	na	na	na	na
N__S1___B4_GCAGGCTTCAAATGCC-1	SeuratProject	5864	2490	2.19986	7	LB3386	B4	Base Media, Organoid Cells	M3	FBS	7	SC.Org.Transplanted	Non-neoplastic	N	Excitatory Neuron	0.920317	0.9	na	na	na	na
N__S1___B4_GCAGGCTTCATCCTAT-1	SeuratProject	3220	1633	2.67081	3	LB3386	B4	Base Media, Organoid Cells	M3	FBS	3	SC.Org.Transplanted	Non-neoplastic	N	Excitatory Neuron	0.798136	0.8	na	na	na	na
N__S1___B4_GCAGGCTTCATTGGTG-1	SeuratProject	5065	2054	0.375123	5	LB3386	B4	Base Media, Organoid Cells	M3	FBS	5	SC.Org.Transplanted	Non-neoplastic	N	Excitatory Neuron	0.931896	0.9	na	na	na	na
N__S1___B4_GCAGGCTTCCTACCGT-1	SeuratProject	10122	4152	1.34361	32	LB3386	B4	Base Media, Organoid Cells	M3	FBS	32	SC.Org.Transplanted	Non-neoplastic	N	Excitatory Neuron	1	1	na	na	na	na
N__S1___B4_GCAGGCTTCGCAGTTA-1	SeuratProject	4850	2316	1.6701	7	LB3386	B4	Base Media, Organoid Cells	M3	FBS	7	SC.Org.Transplanted	Non-neoplastic	N	Excitatory Neuron	0.784591	0.8	na	na	na	na
N__S1___B4_GCAGGCTTCTGCTTAT-1	SeuratProject	5216	2470	1.55291	0	LB3386	B4	Base Media, Organoid Cells	M3	FBS	0	SC.Org.Transplanted	Non-neoplastic	N	Excitatory Neuron	1	1	na	na	na	na
N__S1___B4_GCAGTTAAGAGGGTCT-1	SeuratProject	2642	1478	2.27101	2	LB3386	B4	Base Media, Organoid Cells	M3	FBS	2	SC.Org.Transplanted	Non-neoplastic	N	Newborn Neuron	0.668826	0.7	na	na	na	na
N__S1___B4_GCAGTTAAGCCACTCG-1	SeuratProject	4590	2206	1.50327	0	LB3386	B4	Base Media, Organoid Cells	M3	FBS	0	SC.Org.Transplanted	Non-neoplastic	N	Excitatory Neuron	1	1	na	na	na	na
N__S1___B4_GCAGTTAAGCTAGCCC-1	SeuratProject	7415	3006	0.579906	36	LB3386	B4	Base Media, Organoid Cells	M3	FBS	36	SC.Org.Transplanted	Non-neoplastic	N	Excitatory Neuron	1	1	na	na	na	na
N__S1___B4_GCAGTTAAGTCTAGAA-1	SeuratProject	3080	1720	1.03896	2	LB3386	B4	Base Media, Organoid Cells	M3	FBS	2	SC.Org.Transplanted	Non-neoplastic	N	Excitatory Neuron	0.562425	0.6	na	na	na	na
N__S1___B4_GCAGTTACAAGATCCT-1	SeuratProject	5241	2265	2.36596	7	LB3386	B4	Base Media, Organoid Cells	M3	FBS	7	SC.Org.Transplanted	Non-neoplastic	N	Excitatory Neuron	1	1	na	na	na	na
N__S1___B4_GCAGTTACAGAGTCAG-1	SeuratProject	2683	1447	1.60268	9	LB3386	B4	Base Media, Organoid Cells	M3	FBS	9	SC.Org.Transplanted	Non-neoplastic	N	IPC	0.573155	0.6	na	na	na	na
N__S1___B4_GCAGTTACAGCACCCA-1	SeuratProject	4206	1863	0.166429	5	LB3386	B4	Base Media, Organoid Cells	M3	FBS	5	SC.Org.Transplanted	Non-neoplastic	N	Newborn Neuron	0.661955	0.7	na	na	na	na
N__S1___B4_GCAGTTACAGTTTCGA-1	SeuratProject	5748	2311	2.36604	3	LB3386	B4	Base Media, Organoid Cells	M3	FBS	3	SC.Org.Transplanted	Non-neoplastic	N	Excitatory Neuron	0.86533	0.9	na	na	na	na
N__S1___B4_GCAGTTACATAGAATG-1	SeuratProject	5154	2558	0.194024	5	LB3386	B4	Base Media, Organoid Cells	M3	FBS	5	SC.Org.Transplanted	Non-neoplastic	N	Excitatory Neuron	0.974139	1	na	na	na	na
N__S1___B4_GCAGTTACATCAGCTA-1	SeuratProject	4964	2286	2.11523	3	LB3386	B4	Base Media, Organoid Cells	M3	FBS	3	SC.Org.Transplanted	Non-neoplastic	N	Excitatory Neuron	1	1	na	na	na	na
N__S1___B4_GCAGTTACATGTCTAG-1	SeuratProject	4548	2438	2.06684	45	LB3386	B4	Base Media, Organoid Cells	M3	FBS	45	SC.Org.Transplanted	Non-neoplastic	N	Excitatory Neuron	0.976302	1	na	na	na	na
N__S1___B4_GCAGTTAGTCGTGCCA-1	SeuratProject	1951	1143	0.256279	6	LB3386	B4	Base Media, Organoid Cells	M3	FBS	6	SC.Org.Transplanted	Non-neoplastic	N	Newborn Neuron	0.711496	0.7	na	na	na	na
N__S1___B4_GCAGTTAGTCTCTCTG-1	SeuratProject	2931	1761	2.14944	22	LB3386	B4	Base Media, Organoid Cells	M3	FBS	22	SC.Org.Transplanted	Non-neoplastic	N	Excitatory Neuron	1	1	na	na	na	na
N__S1___B4_GCAGTTATCGGTAAGG-1	SeuratProject	5167	2248	0.464486	5	LB3386	B4	Base Media, Organoid Cells	M3	FBS	5	SC.Org.Transplanted	Non-neoplastic	N	Excitatory Neuron	0.491934	0.5	na	na	na	na
N__S1___B4_GCAGTTATCGGTGTTA-1	SeuratProject	6981	2939	0.272167	5	LB3386	B4	Base Media, Organoid Cells	M3	FBS	5	SC.Org.Transplanted	Non-neoplastic	N	Excitatory Neuron	0.533011	0.5	na	na	na	na
N__S1___B4_GCAGTTATCTCCAAGA-1	SeuratProject	3088	1790	1.68394	19	LB3386	B4	Base Media, Organoid Cells	M3	FBS	19	SC.Org.Transplanted	Non-neoplastic	N	RG.div	0.743889	0.7	na	na	na	na
N__S1___B4_GCAGTTATCTGCTCTG-1	SeuratProject	7200	2918	4.47222	37	LB3386	B4	Base Media, Organoid Cells	M3	FBS	37	SC.Org.Transplanted	Non-neoplastic	N	Div	1	1	na	na	na	na
N__S1___B4_GCAGTTATCTTCGTGC-1	SeuratProject	1697	1142	1.88568	4	LB3386	B4	Base Media, Organoid Cells	M3	FBS	4	SC.Org.Transplanted	Non-neoplastic	N	Newborn Neuron	0.786372	0.8	na	na	na	na
N__S1___B4_GCATCGGAGGACAAGA-1	SeuratProject	1840	1202	3.53261	2	LB3386	B4	Base Media, Organoid Cells	M3	FBS	2	SC.Org.Transplanted	Non-neoplastic	N	Newborn Neuron	0.805888	0.8	na	na	na	na
N__S1___B4_GCATCGGAGTAGCCAG-1	SeuratProject	2679	1386	0.522583	9	LB3386	B4	Base Media, Organoid Cells	M3	FBS	9	SC.Org.Transplanted	Non-neoplastic	N	IPC	0.970984	1	na	na	na	na
N__S1___B4_GCATCGGCAAACACGG-1	SeuratProject	4225	2088	2.60355	0	LB3386	B4	Base Media, Organoid Cells	M3	FBS	0	SC.Org.Transplanted	Non-neoplastic	N	Excitatory Neuron	1	1	na	na	na	na
N__S1___B4_GCATCGGCACAATGCT-1	SeuratProject	2483	1552	3.26218	0	LB3386	B4	Base Media, Organoid Cells	M3	FBS	0	SC.Org.Transplanted	Non-neoplastic	N	Excitatory Neuron	1	1	na	na	na	na
N__S1___B4_GCATCGGCAGCCGGTT-1	SeuratProject	4357	2018	3.19027	0	LB3386	B4	Base Media, Organoid Cells	M3	FBS	0	SC.Org.Transplanted	Non-neoplastic	N	Excitatory Neuron	1	1	na	na	na	na
N__S1___B4_GCATCGGCATCCCACT-1	SeuratProject	3547	2150	3.04483	40	LB3386	B4	Base Media, Organoid Cells	M3	FBS	40	SC.Org.Transplanted	Non-neoplastic	N	Excitatory Neuron	1	1	na	na	na	na
N__S1___B4_GCATCGGCATTGAAGA-1	SeuratProject	3166	1546	3.25332	26	LB3386	B4	Base Media, Organoid Cells	M3	FBS	26	SC.Org.Transplanted	Non-neoplastic	N	RG	0.888348	0.9	na	na	na	na
N__S1___B4_GCATCGGGTACCAATC-1	SeuratProject	7413	3043	0.202347	22	LB3386	B4	Base Media, Organoid Cells	M3	FBS	22	SC.Org.Transplanted	Non-neoplastic	N	Excitatory Neuron	1	1	na	na	na	na
N__S1___B4_GCATCGGGTAGATCGG-1	SeuratProject	1621	1093	2.5293	31	LB3386	B4	Base Media, Organoid Cells	M3	FBS	31	SC.Org.Transplanted	Non-neoplastic	N	RG	0.9131	0.9	na	na	na	na
N__S1___B4_GCATCGGGTCCCACGA-1	SeuratProject	4927	2905	4.30282	45	LB3386	B4	Base Media, Organoid Cells	M3	FBS	45	SC.Org.Transplanted	Non-neoplastic	N	Excitatory Neuron	0.664802	0.7	na	na	na	na
N__S1___B4_GCATCGGTCATCTGTT-1	SeuratProject	2600	1460	0.884615	9	LB3386	B4	Base Media, Organoid Cells	M3	FBS	9	SC.Org.Transplanted	Non-neoplastic	N	Newborn Neuron	0.716406	0.7	na	na	na	na
N__S1___B4_GCATCGGTCCATTGCC-1	SeuratProject	3284	1984	0.639464	5	LB3386	B4	Base Media, Organoid Cells	M3	FBS	5	SC.Org.Transplanted	Non-neoplastic	N	Excitatory Neuron	0.54128	0.5	na	na	na	na
N__S1___B4_GCATCGGTCGAGCCTG-1	SeuratProject	2030	1108	1.72414	36	LB3386	B4	Base Media, Organoid Cells	M3	FBS	36	SC.Org.Transplanted	Non-neoplastic	N	Excitatory Neuron	0.613223	0.6	na	na	na	na
N__S1___B4_GCATCGGTCGTTCAGA-1	SeuratProject	3387	1795	0.82669	7	LB3386	B4	Base Media, Organoid Cells	M3	FBS	7	SC.Org.Transplanted	Non-neoplastic	N	Excitatory Neuron	0.984342	1	na	na	na	na
N__S1___B4_GCATCTCAGAAACCAT-1	SeuratProject	2117	1306	3.25933	4	LB3386	B4	Base Media, Organoid Cells	M3	FBS	4	SC.Org.Transplanted	Non-neoplastic	N	Excitatory Neuron	1	1	na	na	na	na
N__S1___B4_GCATCTCAGAAAGTCT-1	SeuratProject	5261	2412	3.04125	3	LB3386	B4	Base Media, Organoid Cells	M3	FBS	3	SC.Org.Transplanted	Non-neoplastic	N	Excitatory Neuron	1	1	na	na	na	na
N__S1___B4_GCATCTCAGACAACTA-1	SeuratProject	2977	1777	1.61236	22	LB3386	B4	Base Media, Organoid Cells	M3	FBS	22	SC.Org.Transplanted	Non-neoplastic	N	Excitatory Neuron	1	1	na	na	na	na
N__S1___B4_GCATCTCAGCCAGAGT-1	SeuratProject	4894	2149	0.796894	5	LB3386	B4	Base Media, Organoid Cells	M3	FBS	5	SC.Org.Transplanted	Non-neoplastic	N	Newborn Neuron	0.685406	0.7	na	na	na	na
N__S1___B4_GCATCTCAGCTTAGTC-1	SeuratProject	4467	2397	1.58943	0	LB3386	B4	Base Media, Organoid Cells	M3	FBS	0	SC.Org.Transplanted	Non-neoplastic	N	Excitatory Neuron	1	1	na	na	na	na
N__S1___B4_GCATCTCAGCTTCGTA-1	SeuratProject	4872	2235	2.38095	3	LB3386	B4	Base Media, Organoid Cells	M3	FBS	3	SC.Org.Transplanted	Non-neoplastic	N	Excitatory Neuron	0.990529	1	na	na	na	na
N__S1___B4_GCATCTCAGTAGGTTA-1	SeuratProject	1980	1171	0.656566	31	LB3386	B4	Base Media, Organoid Cells	M3	FBS	31	SC.Org.Transplanted	Non-neoplastic	N	Newborn Neuron	0.617399	0.6	na	na	na	na
N__S1___B4_GCATCTCCAATCTAGC-1	SeuratProject	2627	1626	1.06585	28	LB3386	B4	Base Media, Organoid Cells	M3	FBS	28	SC.Org.Transplanted	Non-neoplastic	N	Excitatory Neuron	1	1	na	na	na	na
N__S1___B4_GCATCTCCAGACCTGC-1	SeuratProject	6077	2721	0.345565	5	LB3386	B4	Base Media, Organoid Cells	M3	FBS	5	SC.Org.Transplanted	Non-neoplastic	N	Newborn Neuron	0.563423	0.6	na	na	na	na
N__S1___B4_GCATCTCCAGCGACAA-1	SeuratProject	5358	2545	1.26913	40	LB3386	B4	Base Media, Organoid Cells	M3	FBS	40	SC.Org.Transplanted	Non-neoplastic	N	Excitatory Neuron	1	1	na	na	na	na
N__S1___B4_GCATCTCCATGGGATG-1	SeuratProject	5127	2412	3.25727	40	LB3386	B4	Base Media, Organoid Cells	M3	FBS	40	SC.Org.Transplanted	Non-neoplastic	N	Excitatory Neuron	1	1	na	na	na	na
N__S1___B4_GCATCTCCATGTGTCA-1	SeuratProject	2073	1351	2.7014	0	LB3386	B4	Base Media, Organoid Cells	M3	FBS	0	SC.Org.Transplanted	Non-neoplastic	N	Excitatory Neuron	1	1	na	na	na	na
N__S1___B4_GCATCTCGTATACCCA-1	SeuratProject	5080	2371	0.866142	13	LB3386	B4	Base Media, Organoid Cells	M3	FBS	13	SC.Org.Transplanted	Non-neoplastic	N	Excitatory Neuron	0.997947	1	na	na	na	na
N__S1___B4_GCATCTCGTCGTATGT-1	SeuratProject	6754	2629	0.340539	16	LB3386	B4	Base Media, Organoid Cells	M3	FBS	16	SC.Org.Transplanted	Non-neoplastic	N	RG	0.715456	0.7	na	na	na	na
N__S1___B4_GCATCTCTCGAGCTGC-1	SeuratProject	1543	1008	0.712897	6	LB3386	B4	Base Media, Organoid Cells	M3	FBS	6	SC.Org.Transplanted	Non-neoplastic	N	Newborn Neuron	0.756944	0.8	na	na	na	na
N__S1___B4_GCATCTCTCGCGGTAC-1	SeuratProject	5970	2631	1.39028	3	LB3386	B4	Base Media, Organoid Cells	M3	FBS	3	SC.Org.Transplanted	Non-neoplastic	N	Excitatory Neuron	1	1	na	na	na	na
N__S1___B4_GCATCTCTCGTCGGGT-1	SeuratProject	5630	2622	2.87744	40	LB3386	B4	Base Media, Organoid Cells	M3	FBS	40	SC.Org.Transplanted	Non-neoplastic	N	Excitatory Neuron	1	1	na	na	na	na
N__S1___B4_GCATCTCTCTCTTCAA-1	SeuratProject	5681	2713	1.79546	0	LB3386	B4	Base Media, Organoid Cells	M3	FBS	0	SC.Org.Transplanted	Non-neoplastic	N	Excitatory Neuron	1	1	na	na	na	na
N__S1___B4_GCATGATAGAGACAAG-1	SeuratProject	4718	2327	1.67444	7	LB3386	B4	Base Media, Organoid Cells	M3	FBS	7	SC.Org.Transplanted	Non-neoplastic	N	Excitatory Neuron	0.897833	0.9	na	na	na	na
N__S1___B4_GCATGATAGCCTCTCT-1	SeuratProject	3798	1939	1.50079	37	LB3386	B4	Base Media, Organoid Cells	M3	FBS	37	SC.Org.Transplanted	Non-neoplastic	N	Div	1	1	na	na	na	na
N__S1___B4_GCATGATCAAGTGCAG-1	SeuratProject	4342	1749	0.299401	5	LB3386	B4	Base Media, Organoid Cells	M3	FBS	5	SC.Org.Transplanted	Non-neoplastic	N	Newborn Neuron	0.772181	0.8	na	na	na	na
N__S1___B4_GCATGATCACAATCTG-1	SeuratProject	9521	4097	1.83804	18	LB3386	B4	Base Media, Organoid Cells	M3	FBS	18	SC.Org.Transplanted	Non-neoplastic	N	Excitatory Neuron	1	1	na	na	na	na
N__S1___B4_GCATGATCAGCTGAGA-1	SeuratProject	4734	2250	0.61259	6	LB3386	B4	Base Media, Organoid Cells	M3	FBS	6	SC.Org.Transplanted	Non-neoplastic	N	Excitatory Neuron	0.955892	1	na	na	na	na
N__S1___B4_GCATGATCATCCTCAC-1	SeuratProject	3638	1497	2.03408	31	LB3386	B4	Base Media, Organoid Cells	M3	FBS	31	SC.Org.Transplanted	Non-neoplastic	N	RG	0.957714	1	na	na	na	na
N__S1___B4_GCATGATGTAGCCCTG-1	SeuratProject	3510	1524	0.25641	6	LB3386	B4	Base Media, Organoid Cells	M3	FBS	6	SC.Org.Transplanted	Non-neoplastic	N	Newborn Neuron	0.632597	0.6	na	na	na	na
N__S1___B4_GCATGATGTCAGGTGA-1	SeuratProject	5168	2388	1.76084	7	LB3386	B4	Base Media, Organoid Cells	M3	FBS	7	SC.Org.Transplanted	Non-neoplastic	N	Excitatory Neuron	0.989834	1	na	na	na	na
N__S1___B4_GCATGATGTCCCTAAA-1	SeuratProject	12324	4572	1.85005	18	LB3386	B4	Base Media, Organoid Cells	M3	FBS	18	SC.Org.Transplanted	Non-neoplastic	N	Excitatory Neuron	1	1	na	na	na	na
N__S1___B4_GCATGATGTCGACGCT-1	SeuratProject	7196	2701	2.20956	38	LB3386	B4	Base Media, Organoid Cells	M3	FBS	38	SC.Org.Transplanted	Non-neoplastic	N	Div	1	1	na	na	na	na
N__S1___B4_GCATGATGTCTCCTGT-1	SeuratProject	11793	4021	1.81464	13	LB3386	B4	Base Media, Organoid Cells	M3	FBS	13	SC.Org.Transplanted	Non-neoplastic	N	Excitatory Neuron	1	1	na	na	na	na
N__S1___B4_GCATGATGTGCCTATA-1	SeuratProject	2477	1612	0.928543	4	LB3386	B4	Base Media, Organoid Cells	M3	FBS	4	SC.Org.Transplanted	Non-neoplastic	N	Excitatory Neuron	1	1	na	na	na	na
N__S1___B4_GCATGATGTTCCGCTT-1	SeuratProject	2440	1437	0.778689	6	LB3386	B4	Base Media, Organoid Cells	M3	FBS	6	SC.Org.Transplanted	Non-neoplastic	N	Newborn Neuron	0.835215	0.8	na	na	na	na
N__S1___B4_GCATGATTCACGAACT-1	SeuratProject	4216	2362	2.32448	19	LB3386	B4	Base Media, Organoid Cells	M3	FBS	19	SC.Org.Transplanted	Non-neoplastic	N	RG.div	0.721897	0.7	na	na	na	na
N__S1___B4_GCATGATTCAGGAGAC-1	SeuratProject	3169	1616	4.63869	9	LB3386	B4	Base Media, Organoid Cells	M3	FBS	9	SC.Org.Transplanted	Non-neoplastic	N	IPC	1	1	na	na	na	na
N__S1___B4_GCATGATTCGATCCCT-1	SeuratProject	2707	1513	0.443295	16	LB3386	B4	Base Media, Organoid Cells	M3	FBS	16	SC.Org.Transplanted	Non-neoplastic	N	RG	0.886102	0.9	na	na	na	na
N__S1___B4_GCATGATTCTCCTGTG-1	SeuratProject	2060	1007	1.01942	6	LB3386	B4	Base Media, Organoid Cells	M3	FBS	6	SC.Org.Transplanted	Non-neoplastic	N	RG	0.388668	0.4	na	na	na	na
N__S1___B4_GCATGATTCTGTCGTC-1	SeuratProject	3480	1795	0.402299	3	LB3386	B4	Base Media, Organoid Cells	M3	FBS	3	SC.Org.Transplanted	Non-neoplastic	N	Excitatory Neuron	0.961827	1	na	na	na	na
N__S1___B4_GCATTAGAGACATAGT-1	SeuratProject	2575	1425	2.13592	24	LB3386	B4	Base Media, Organoid Cells	M3	FBS	24	SC.Org.Transplanted	Non-neoplastic	N	IPC	0.707558	0.7	na	na	na	na
N__S1___B4_GCATTAGAGGGCAATC-1	SeuratProject	2675	1579	1.38318	2	LB3386	B4	Base Media, Organoid Cells	M3	FBS	2	SC.Org.Transplanted	Non-neoplastic	N	Newborn Neuron	0.808895	0.8	na	na	na	na
N__S1___B4_GCATTAGCAAGTTTGC-1	SeuratProject	2561	1523	0.351425	9	LB3386	B4	Base Media, Organoid Cells	M3	FBS	9	SC.Org.Transplanted	Non-neoplastic	N	Newborn Neuron	0.646204	0.6	na	na	na	na
N__S1___B4_GCATTAGCAGGGCTTC-1	SeuratProject	2053	1215	0.828057	31	LB3386	B4	Base Media, Organoid Cells	M3	FBS	31	SC.Org.Transplanted	Non-neoplastic	N	RG	0.886102	0.9	na	na	na	na
N__S1___B4_GCATTAGGTACATACC-1	SeuratProject	4333	2184	0.738518	5	LB3386	B4	Base Media, Organoid Cells	M3	FBS	5	SC.Org.Transplanted	Non-neoplastic	N	Excitatory Neuron	0.840509	0.8	na	na	na	na
N__S1___B4_GCATTAGGTAGACAAT-1	SeuratProject	1738	1042	0.863061	5	LB3386	B4	Base Media, Organoid Cells	M3	FBS	5	SC.Org.Transplanted	Non-neoplastic	N	Newborn Neuron	0.796148	0.8	na	na	na	na
N__S1___B4_GCATTAGGTAGCTAAA-1	SeuratProject	6909	2845	3.30004	18	LB3386	B4	Base Media, Organoid Cells	M3	FBS	18	SC.Org.Transplanted	Non-neoplastic	N	Excitatory Neuron	1	1	na	na	na	na
N__S1___B4_GCATTAGGTTAACCTG-1	SeuratProject	10185	3922	1.86549	3	LB3386	B4	Base Media, Organoid Cells	M3	FBS	3	SC.Org.Transplanted	Non-neoplastic	N	Excitatory Neuron	0.996131	1	na	na	na	na
N__S1___B4_GCATTAGGTTCTCTCG-1	SeuratProject	5063	2080	3.45645	3	LB3386	B4	Base Media, Organoid Cells	M3	FBS	3	SC.Org.Transplanted	Non-neoplastic	N	Excitatory Neuron	0.97143	1	na	na	na	na
N__S1___B4_GCATTAGGTTGTGTAC-1	SeuratProject	4672	2140	0.214041	5	LB3386	B4	Base Media, Organoid Cells	M3	FBS	5	SC.Org.Transplanted	Non-neoplastic	N	Excitatory Neuron	0.657844	0.7	na	na	na	na
N__S1___B4_GCATTAGTCCCGAAAT-1	SeuratProject	2878	1599	2.77971	0	LB3386	B4	Base Media, Organoid Cells	M3	FBS	0	SC.Org.Transplanted	Non-neoplastic	N	Excitatory Neuron	1	1	na	na	na	na
N__S1___B4_GCATTAGTCTGATTCT-1	SeuratProject	4692	2155	2.42967	19	LB3386	B4	Base Media, Organoid Cells	M3	FBS	19	SC.Org.Transplanted	Non-neoplastic	N	Div	0.941048	0.9	na	na	na	na
N__S1___B4_GCCAACGAGATTGCGG-1	SeuratProject	2998	1674	0.833889	2	LB3386	B4	Base Media, Organoid Cells	M3	FBS	2	SC.Org.Transplanted	Non-neoplastic	N	Newborn Neuron	0.62606	0.6	na	na	na	na
N__S1___B4_GCCAACGAGGATTTAG-1	SeuratProject	5826	2726	1.88809	22	LB3386	B4	Base Media, Organoid Cells	M3	FBS	22	SC.Org.Transplanted	Non-neoplastic	N	Excitatory Neuron	1	1	na	na	na	na
N__S1___B4_GCCAACGCAAGGGCAT-1	SeuratProject	2203	1426	3.81298	28	LB3386	B4	Base Media, Organoid Cells	M3	FBS	28	SC.Org.Transplanted	Non-neoplastic	N	Excitatory Neuron	1	1	na	na	na	na
N__S1___B4_GCCAACGCAATTGCGT-1	SeuratProject	2858	1695	2.20434	3	LB3386	B4	Base Media, Organoid Cells	M3	FBS	3	SC.Org.Transplanted	Non-neoplastic	N	Excitatory Neuron	0.935702	0.9	na	na	na	na
N__S1___B4_GCCAACGCAGGATCTT-1	SeuratProject	3155	1984	2.02853	0	LB3386	B4	Base Media, Organoid Cells	M3	FBS	0	SC.Org.Transplanted	Non-neoplastic	N	Excitatory Neuron	1	1	na	na	na	na
N__S1___B4_GCCAACGCATGACCCG-1	SeuratProject	3589	1714	0.86375	9	LB3386	B4	Base Media, Organoid Cells	M3	FBS	9	SC.Org.Transplanted	Non-neoplastic	N	IPC	0.528475	0.5	na	na	na	na
N__S1___B4_GCCAACGCATGCACTA-1	SeuratProject	3397	1603	2.14895	2	LB3386	B4	Base Media, Organoid Cells	M3	FBS	2	SC.Org.Transplanted	Non-neoplastic	N	Newborn Neuron	0.664978	0.7	na	na	na	na
N__S1___B4_GCCAACGGTATTAAGG-1	SeuratProject	4246	2133	2.52002	18	LB3386	B4	Base Media, Organoid Cells	M3	FBS	18	SC.Org.Transplanted	Non-neoplastic	N	Excitatory Neuron	1	1	na	na	na	na
N__S1___B4_GCCAACGGTCTATGAC-1	SeuratProject	5839	2492	0.27402	5	LB3386	B4	Base Media, Organoid Cells	M3	FBS	5	SC.Org.Transplanted	Non-neoplastic	N	Excitatory Neuron	0.662305	0.7	na	na	na	na
N__S1___B4_GCCAACGGTGAATTGA-1	SeuratProject	3091	1746	0.549984	7	LB3386	B4	Base Media, Organoid Cells	M3	FBS	7	SC.Org.Transplanted	Non-neoplastic	N	Excitatory Neuron	0.753573	0.8	na	na	na	na
N__S1___B4_GCCAACGGTGCCCACA-1	SeuratProject	3981	1995	0.653102	5	LB3386	B4	Base Media, Organoid Cells	M3	FBS	5	SC.Org.Transplanted	Non-neoplastic	N	Newborn Neuron	0.83413	0.8	na	na	na	na
N__S1___B4_GCCAACGGTGGGTTGA-1	SeuratProject	7278	3113	3.44875	19	LB3386	B4	Base Media, Organoid Cells	M3	FBS	19	SC.Org.Transplanted	Non-neoplastic	N	RG.div	0.787169	0.8	na	na	na	na
N__S1___B4_GCCAACGGTTGACTAC-1	SeuratProject	5202	2561	1.78777	40	LB3386	B4	Base Media, Organoid Cells	M3	FBS	40	SC.Org.Transplanted	Non-neoplastic	N	Excitatory Neuron	1	1	na	na	na	na
N__S1___B4_GCCAACGGTTGCATCA-1	SeuratProject	2575	1437	0.893204	2	LB3386	B4	Base Media, Organoid Cells	M3	FBS	2	SC.Org.Transplanted	Non-neoplastic	N	Newborn Neuron	0.68502	0.7	na	na	na	na
N__S1___B4_GCCAACGTCACTGTCC-1	SeuratProject	3893	1587	0.513743	35	LB3386	B4	Base Media, Organoid Cells	M3	FBS	35	SC.Org.Transplanted	Non-neoplastic	N	Newborn Neuron	0.71058	0.7	na	na	na	na
N__S1___B4_GCCAACGTCCTAGCGG-1	SeuratProject	2257	1383	1.24058	16	LB3386	B4	Base Media, Organoid Cells	M3	FBS	16	SC.Org.Transplanted	Non-neoplastic	N	RG	1	1	na	na	na	na
N__S1___B4_GCCAACGTCGAGTGGA-1	SeuratProject	2198	1309	1.22839	7	LB3386	B4	Base Media, Organoid Cells	M3	FBS	7	SC.Org.Transplanted	Non-neoplastic	N	Newborn Neuron	0.509484	0.5	na	na	na	na
N__S1___B4_GCCAACGTCGGTAGGA-1	SeuratProject	7158	3040	0.991897	5	LB3386	B4	Base Media, Organoid Cells	M3	FBS	5	SC.Org.Transplanted	Non-neoplastic	N	Excitatory Neuron	0.978583	1	na	na	na	na
N__S1___B4_GCCAACGTCTGGGCGT-1	SeuratProject	2183	1271	2.19881	26	LB3386	B4	Base Media, Organoid Cells	M3	FBS	26	SC.Org.Transplanted	Non-neoplastic	N	RG	0.932595	0.9	na	na	na	na
N__S1___B4_GCCAACGTCTTCTGTA-1	SeuratProject	4591	1613	0	39	LB3386	B4	Base Media, Organoid Cells	M3	FBS	39	SC.Org.Transplanted	Non-neoplastic	N	RG	0.534455	0.5	na	na	na	na
N__S1___B4_GCCAGCAAGAGGGTGG-1	SeuratProject	3860	1806	0.492228	5	LB3386	B4	Base Media, Organoid Cells	M3	FBS	5	SC.Org.Transplanted	Non-neoplastic	N	Excitatory Neuron	0.828988	0.8	na	na	na	na
N__S1___B4_GCCAGCACAAGCTCTA-1	SeuratProject	3323	1697	2.76858	9	LB3386	B4	Base Media, Organoid Cells	M3	FBS	9	SC.Org.Transplanted	Non-neoplastic	N	Newborn Neuron	0.642399	0.6	na	na	na	na
N__S1___B4_GCCAGCACACCTCGTT-1	SeuratProject	9320	3808	2.16738	36	LB3386	B4	Base Media, Organoid Cells	M3	FBS	36	SC.Org.Transplanted	Non-neoplastic	N	Excitatory Neuron	1	1	na	na	na	na
N__S1___B4_GCCAGCACACGCGTGT-1	SeuratProject	4471	1896	0.201297	31	LB3386	B4	Base Media, Organoid Cells	M3	FBS	31	SC.Org.Transplanted	Non-neoplastic	N	RG	0.969047	1	na	na	na	na
N__S1___B4_GCCAGCACAGGGTCTC-1	SeuratProject	6021	2739	0.415213	5	LB3386	B4	Base Media, Organoid Cells	M3	FBS	5	SC.Org.Transplanted	Non-neoplastic	N	Newborn Neuron	0.601638	0.6	na	na	na	na
N__S1___B4_GCCAGCACATGACAGG-1	SeuratProject	4144	2166	1.59266	0	LB3386	B4	Base Media, Organoid Cells	M3	FBS	0	SC.Org.Transplanted	Non-neoplastic	N	Excitatory Neuron	1	1	na	na	na	na
N__S1___B4_GCCAGCACATGATGCT-1	SeuratProject	2239	1210	0.133988	6	LB3386	B4	Base Media, Organoid Cells	M3	FBS	6	SC.Org.Transplanted	Non-neoplastic	N	Newborn Neuron	0.480201	0.5	na	na	na	na
N__S1___B4_GCCAGCAGTACACGTT-1	SeuratProject	3853	1752	0.311446	36	LB3386	B4	Base Media, Organoid Cells	M3	FBS	36	SC.Org.Transplanted	Non-neoplastic	N	Excitatory Neuron	0.779608	0.8	na	na	na	na
N__S1___B4_GCCAGCAGTACTGACT-1	SeuratProject	1888	1196	0.476695	16	LB3386	B4	Base Media, Organoid Cells	M3	FBS	16	SC.Org.Transplanted	Non-neoplastic	N	RG	0.767757	0.8	na	na	na	na
N__S1___B4_GCCAGCAGTCAGATTC-1	SeuratProject	5093	2410	2.10092	40	LB3386	B4	Base Media, Organoid Cells	M3	FBS	40	SC.Org.Transplanted	Non-neoplastic	N	Excitatory Neuron	1	1	na	na	na	na
N__S1___B4_GCCAGCAGTCGGCACT-1	SeuratProject	5861	2643	2.03037	13	LB3386	B4	Base Media, Organoid Cells	M3	FBS	13	SC.Org.Transplanted	Non-neoplastic	N	Excitatory Neuron	1	1	na	na	na	na
N__S1___B4_GCCAGCAGTGAAGCGT-1	SeuratProject	1822	1067	3.56751	2	LB3386	B4	Base Media, Organoid Cells	M3	FBS	2	SC.Org.Transplanted	Non-neoplastic	N	Excitatory Neuron	0.536818	0.5	na	na	na	na
N__S1___B4_GCCAGCAGTTTCTTAC-1	SeuratProject	4261	2059	1.47853	3	LB3386	B4	Base Media, Organoid Cells	M3	FBS	3	SC.Org.Transplanted	Non-neoplastic	N	Excitatory Neuron	0.496197	0.5	na	na	na	na
N__S1___B4_GCCAGCATCAACCGAT-1	SeuratProject	5606	1992	0.0713521	31	LB3386	B4	Base Media, Organoid Cells	M3	FBS	31	SC.Org.Transplanted	Non-neoplastic	N	RG	0.773996	0.8	na	na	na	na
N__S1___B4_GCCAGCATCCTACGGG-1	SeuratProject	4247	2070	1.74241	3	LB3386	B4	Base Media, Organoid Cells	M3	FBS	3	SC.Org.Transplanted	Non-neoplastic	N	Excitatory Neuron	0.991726	1	na	na	na	na
N__S1___B4_GCCAGCATCTTGCGCT-1	SeuratProject	3744	1888	2.51068	3	LB3386	B4	Base Media, Organoid Cells	M3	FBS	3	SC.Org.Transplanted	Non-neoplastic	N	Excitatory Neuron	0.8769	0.9	na	na	na	na
N__S1___B4_GCCAGCATCTTGGTCC-1	SeuratProject	3983	2258	0.30128	5	LB3386	B4	Base Media, Organoid Cells	M3	FBS	5	SC.Org.Transplanted	Non-neoplastic	N	Excitatory Neuron	0.986655	1	na	na	na	na
N__S1___B4_GCCAGCATCTTTGCGC-1	SeuratProject	3838	1902	0.49505	5	LB3386	B4	Base Media, Organoid Cells	M3	FBS	5	SC.Org.Transplanted	Non-neoplastic	N	Newborn Neuron	0.62032	0.6	na	na	na	na
N__S1___B4_GCCAGGTAGACCTCAT-1	SeuratProject	3829	1824	0.861844	6	LB3386	B4	Base Media, Organoid Cells	M3	FBS	6	SC.Org.Transplanted	Non-neoplastic	N	Excitatory Neuron	0.522392	0.5	na	na	na	na
N__S1___B4_GCCAGGTAGCAACAGC-1	SeuratProject	5399	2638	4.94536	22	LB3386	B4	Base Media, Organoid Cells	M3	FBS	22	SC.Org.Transplanted	Non-neoplastic	N	Excitatory Neuron	1	1	na	na	na	na
N__S1___B4_GCCAGGTAGCACCGTC-1	SeuratProject	3542	1828	3.27499	2	LB3386	B4	Base Media, Organoid Cells	M3	FBS	2	SC.Org.Transplanted	Non-neoplastic	N	Excitatory Neuron	0.627279	0.6	na	na	na	na
N__S1___B4_GCCAGGTAGGGCAGAG-1	SeuratProject	2401	1445	1.66597	2	LB3386	B4	Base Media, Organoid Cells	M3	FBS	2	SC.Org.Transplanted	Non-neoplastic	N	Excitatory Neuron	0.70449	0.7	na	na	na	na
N__S1___B4_GCCAGGTAGTCATGCT-1	SeuratProject	2999	1612	0.500167	5	LB3386	B4	Base Media, Organoid Cells	M3	FBS	5	SC.Org.Transplanted	Non-neoplastic	N	Newborn Neuron	0.51143	0.5	na	na	na	na
N__S1___B4_GCCAGGTCACTAGGCC-1	SeuratProject	5254	2689	1.94138	22	LB3386	B4	Base Media, Organoid Cells	M3	FBS	22	SC.Org.Transplanted	Non-neoplastic	N	Excitatory Neuron	1	1	na	na	na	na
N__S1___B4_GCCAGGTCAGAGTGTG-1	SeuratProject	2316	1308	1.46805	0	LB3386	B4	Base Media, Organoid Cells	M3	FBS	0	SC.Org.Transplanted	Non-neoplastic	N	Excitatory Neuron	0.932933	0.9	na	na	na	na
N__S1___B4_GCCAGGTCATACAGCT-1	SeuratProject	5043	2642	1.74499	28	LB3386	B4	Base Media, Organoid Cells	M3	FBS	28	SC.Org.Transplanted	Non-neoplastic	N	Excitatory Neuron	1	1	na	na	na	na
N__S1___B4_GCCAGGTCATCCTAAG-1	SeuratProject	4448	2284	1.91097	26	LB3386	B4	Base Media, Organoid Cells	M3	FBS	26	SC.Org.Transplanted	Non-neoplastic	N	RG	1	1	na	na	na	na
N__S1___B4_GCCAGGTGTATGAGAT-1	SeuratProject	4430	2278	0.451467	5	LB3386	B4	Base Media, Organoid Cells	M3	FBS	5	SC.Org.Transplanted	Non-neoplastic	N	Excitatory Neuron	1	1	na	na	na	na
N__S1___B4_GCCAGGTGTGCCGTTG-1	SeuratProject	8964	3551	0.647033	5	LB3386	B4	Base Media, Organoid Cells	M3	FBS	5	SC.Org.Transplanted	Non-neoplastic	N	Excitatory Neuron	1	1	na	na	na	na
N__S1___B4_GCCAGGTGTGTCATCA-1	SeuratProject	5317	2596	0.282114	6	LB3386	B4	Base Media, Organoid Cells	M3	FBS	6	SC.Org.Transplanted	Non-neoplastic	N	Excitatory Neuron	0.846602	0.8	na	na	na	na
N__S1___B4_GCCAGGTGTGTCGATT-1	SeuratProject	2509	1372	0.996413	6	LB3386	B4	Base Media, Organoid Cells	M3	FBS	6	SC.Org.Transplanted	Non-neoplastic	N	Newborn Neuron	0.590356	0.6	na	na	na	na
N__S1___B4_GCCAGGTGTTAGGCCC-1	SeuratProject	4610	2101	0.10846	13	LB3386	B4	Base Media, Organoid Cells	M3	FBS	13	SC.Org.Transplanted	Non-neoplastic	N	Excitatory Neuron	1	1	na	na	na	na
N__S1___B4_GCCAGGTTCAAAGCCT-1	SeuratProject	7380	3269	1.73442	0	LB3386	B4	Base Media, Organoid Cells	M3	FBS	0	SC.Org.Transplanted	Non-neoplastic	N	Excitatory Neuron	1	1	na	na	na	na
N__S1___B4_GCCAGGTTCCATTCGC-1	SeuratProject	5002	2573	2.41903	28	LB3386	B4	Base Media, Organoid Cells	M3	FBS	28	SC.Org.Transplanted	Non-neoplastic	N	Excitatory Neuron	1	1	na	na	na	na
N__S1___B4_GCCAGGTTCGCAACAT-1	SeuratProject	1823	1174	1.48108	20	LB3386	B4	Base Media, Organoid Cells	M3	FBS	20	SC.Org.Transplanted	Non-neoplastic	N	Newborn Neuron	0.739315	0.7	na	na	na	na
N__S1___B4_GCCAGGTTCTACACAG-1	SeuratProject	6184	2772	1.21281	3	LB3386	B4	Base Media, Organoid Cells	M3	FBS	3	SC.Org.Transplanted	Non-neoplastic	N	Excitatory Neuron	1	1	na	na	na	na
N__S1___B4_GCCAGTGAGATTGGGC-1	SeuratProject	2884	1381	3.12067	9	LB3386	B4	Base Media, Organoid Cells	M3	FBS	9	SC.Org.Transplanted	Non-neoplastic	N	Newborn Neuron	0.50246	0.5	na	na	na	na
N__S1___B4_GCCAGTGAGCGTGAGT-1	SeuratProject	1497	1021	4.54242	28	LB3386	B4	Base Media, Organoid Cells	M3	FBS	28	SC.Org.Transplanted	Non-neoplastic	N	Excitatory Neuron	1	1	na	na	na	na
N__S1___B4_GCCAGTGAGCTCACTA-1	SeuratProject	4129	2222	0.871882	45	LB3386	B4	Base Media, Organoid Cells	M3	FBS	45	SC.Org.Transplanted	Non-neoplastic	N	Excitatory Neuron	0.766227	0.8	na	na	na	na
N__S1___B4_GCCAGTGAGTTAGAAC-1	SeuratProject	4076	1872	0.588813	5	LB3386	B4	Base Media, Organoid Cells	M3	FBS	5	SC.Org.Transplanted	Non-neoplastic	N	Newborn Neuron	0.588797	0.6	na	na	na	na
N__S1___B4_GCCAGTGAGTTCACTG-1	SeuratProject	2184	1366	1.05311	9	LB3386	B4	Base Media, Organoid Cells	M3	FBS	9	SC.Org.Transplanted	Non-neoplastic	N	IPC	0.768345	0.8	na	na	na	na
N__S1___B4_GCCAGTGCAACGCCCA-1	SeuratProject	3384	1709	1.97991	3	LB3386	B4	Base Media, Organoid Cells	M3	FBS	3	SC.Org.Transplanted	Non-neoplastic	N	Excitatory Neuron	0.834889	0.8	na	na	na	na
N__S1___B4_GCCAGTGCAAGCGCTC-1	SeuratProject	1428	1005	0.70028	44	LB3386	B4	Base Media, Organoid Cells	M3	FBS	44	SC.Org.Transplanted	Non-neoplastic	N	Newborn Neuron	0.697111	0.7	na	na	na	na
N__S1___B4_GCCAGTGCACGTGTGC-1	SeuratProject	3592	1232	1.36414	16	LB3386	B4	Base Media, Organoid Cells	M3	FBS	16	SC.Org.Transplanted	Non-neoplastic	N	RG	0.587647	0.6	na	na	na	na
N__S1___B4_GCCAGTGCAGCATACT-1	SeuratProject	3911	1851	1.22731	16	LB3386	B4	Base Media, Organoid Cells	M3	FBS	16	SC.Org.Transplanted	Non-neoplastic	N	RG	0.982674	1	na	na	na	na
N__S1___B4_GCCAGTGCAGCTCCTT-1	SeuratProject	3751	2069	0.853106	2	LB3386	B4	Base Media, Organoid Cells	M3	FBS	2	SC.Org.Transplanted	Non-neoplastic	N	Newborn Neuron	0.686771	0.7	na	na	na	na
N__S1___B4_GCCAGTGCAGCTTTGA-1	SeuratProject	5539	2365	1.6429	16	LB3386	B4	Base Media, Organoid Cells	M3	FBS	16	SC.Org.Transplanted	Non-neoplastic	N	RG	0.779319	0.8	na	na	na	na
N__S1___B4_GCCAGTGCAGGCTACC-1	SeuratProject	4409	2147	1.6557	40	LB3386	B4	Base Media, Organoid Cells	M3	FBS	40	SC.Org.Transplanted	Non-neoplastic	N	Excitatory Neuron	1	1	na	na	na	na
N__S1___B4_GCCAGTGCATTCGATG-1	SeuratProject	2336	1575	1.11301	13	LB3386	B4	Base Media, Organoid Cells	M3	FBS	13	SC.Org.Transplanted	Non-neoplastic	N	Excitatory Neuron	1	1	na	na	na	na
N__S1___B4_GCCAGTGGTAGGTGCA-1	SeuratProject	3741	1756	0.668271	16	LB3386	B4	Base Media, Organoid Cells	M3	FBS	16	SC.Org.Transplanted	Non-neoplastic	N	RG	0.809518	0.8	na	na	na	na
N__S1___B4_GCCAGTGGTGGATTTC-1	SeuratProject	5497	2461	2.6378	3	LB3386	B4	Base Media, Organoid Cells	M3	FBS	3	SC.Org.Transplanted	Non-neoplastic	N	Excitatory Neuron	1	1	na	na	na	na
N__S1___B4_GCCAGTGGTGGCTTAT-1	SeuratProject	3735	1652	0.374833	34	LB3386	B4	Base Media, Organoid Cells	M3	FBS	34	SC.Org.Transplanted	Non-neoplastic	N	Div	1	1	na	na	na	na
N__S1___B4_GCCAGTGGTTCAGCTA-1	SeuratProject	1930	1151	2.27979	16	LB3386	B4	Base Media, Organoid Cells	M3	FBS	16	SC.Org.Transplanted	Non-neoplastic	N	RG	0.951523	1	na	na	na	na
N__S1___B4_GCCAGTGGTTCGGTCG-1	SeuratProject	3160	1557	0.253165	6	LB3386	B4	Base Media, Organoid Cells	M3	FBS	6	SC.Org.Transplanted	Non-neoplastic	N	Newborn Neuron	0.532298	0.5	na	na	na	na
N__S1___B4_GCCAGTGGTTTGAAAG-1	SeuratProject	6036	2951	1.90524	32	LB3386	B4	Base Media, Organoid Cells	M3	FBS	32	SC.Org.Transplanted	Non-neoplastic	N	Excitatory Neuron	1	1	na	na	na	na
N__S1___B4_GCCAGTGTCATGCATG-1	SeuratProject	6495	2958	3.58737	32	LB3386	B4	Base Media, Organoid Cells	M3	FBS	32	SC.Org.Transplanted	Non-neoplastic	N	Excitatory Neuron	1	1	na	na	na	na
N__S1___B4_GCCAGTGTCGCTACAA-1	SeuratProject	4840	2332	2.78926	3	LB3386	B4	Base Media, Organoid Cells	M3	FBS	3	SC.Org.Transplanted	Non-neoplastic	N	Excitatory Neuron	1	1	na	na	na	na
N__S1___B4_GCCAGTGTCTCTTCAA-1	SeuratProject	5030	2013	0.55666	5	LB3386	B4	Base Media, Organoid Cells	M3	FBS	5	SC.Org.Transplanted	Non-neoplastic	N	Newborn Neuron	0.7517	0.8	na	na	na	na
N__S1___B4_GCCATGGAGAATTGTG-1	SeuratProject	3315	1666	0.693816	6	LB3386	B4	Base Media, Organoid Cells	M3	FBS	6	SC.Org.Transplanted	Non-neoplastic	N	Newborn Neuron	0.583351	0.6	na	na	na	na
N__S1___B4_GCCATGGAGCATGCAG-1	SeuratProject	9233	4097	1.67876	32	LB3386	B4	Base Media, Organoid Cells	M3	FBS	32	SC.Org.Transplanted	Non-neoplastic	N	Excitatory Neuron	0.740687	0.7	na	na	na	na
N__S1___B4_GCCATGGAGTGGACTG-1	SeuratProject	3010	1604	0.89701	5	LB3386	B4	Base Media, Organoid Cells	M3	FBS	5	SC.Org.Transplanted	Non-neoplastic	N	Newborn Neuron	0.854	0.9	na	na	na	na
N__S1___B4_GCCATGGAGTTAGAAC-1	SeuratProject	5416	2280	1.01551	5	LB3386	B4	Base Media, Organoid Cells	M3	FBS	5	SC.Org.Transplanted	Non-neoplastic	N	Excitatory Neuron	0.94055	0.9	na	na	na	na
N__S1___B4_GCCATGGCAGCAGTTT-1	SeuratProject	6317	2869	1.06063	6	LB3386	B4	Base Media, Organoid Cells	M3	FBS	6	SC.Org.Transplanted	Non-neoplastic	N	Excitatory Neuron	0.935997	0.9	na	na	na	na
N__S1___B4_GCCATGGGTCCTGGGT-1	SeuratProject	2379	1501	0.168138	35	LB3386	B4	Base Media, Organoid Cells	M3	FBS	35	SC.Org.Transplanted	Non-neoplastic	N	Newborn Neuron	0.737078	0.7	na	na	na	na
N__S1___B4_GCCATGGGTGGAGGTT-1	SeuratProject	4626	2332	2.39948	22	LB3386	B4	Base Media, Organoid Cells	M3	FBS	22	SC.Org.Transplanted	Non-neoplastic	N	Excitatory Neuron	1	1	na	na	na	na
N__S1___B4_GCCATGGTCACCCATC-1	SeuratProject	7312	3342	0.123085	5	LB3386	B4	Base Media, Organoid Cells	M3	FBS	5	SC.Org.Transplanted	Non-neoplastic	N	Excitatory Neuron	0.99864	1	na	na	na	na
N__S1___B4_GCCATGGTCACCTACC-1	SeuratProject	2652	1682	1.65913	16	LB3386	B4	Base Media, Organoid Cells	M3	FBS	16	SC.Org.Transplanted	Non-neoplastic	N	IPC	0.961808	1	na	na	na	na
N__S1___B4_GCCATGGTCAGTGTTG-1	SeuratProject	2682	1617	2.27442	3	LB3386	B4	Base Media, Organoid Cells	M3	FBS	3	SC.Org.Transplanted	Non-neoplastic	N	Excitatory Neuron	0.785669	0.8	na	na	na	na
N__S1___B4_GCCATGGTCCATCTGC-1	SeuratProject	3840	1441	0.104167	35	LB3386	B4	Base Media, Organoid Cells	M3	FBS	35	SC.Org.Transplanted	Non-neoplastic	N	Newborn Neuron	0.585759	0.6	na	na	na	na
N__S1___B4_GCCATGGTCGGCATCG-1	SeuratProject	8410	3436	4.0547	22	LB3386	B4	Base Media, Organoid Cells	M3	FBS	22	SC.Org.Transplanted	Non-neoplastic	N	Excitatory Neuron	1	1	na	na	na	na
N__S1___B4_GCCATTCAGGCTATCT-1	SeuratProject	5878	2774	1.58217	40	LB3386	B4	Base Media, Organoid Cells	M3	FBS	40	SC.Org.Transplanted	Non-neoplastic	N	Excitatory Neuron	1	1	na	na	na	na
N__S1___B4_GCCATTCCAACGCCCA-1	SeuratProject	4825	2329	0.310881	19	LB3386	B4	Base Media, Organoid Cells	M3	FBS	19	SC.Org.Transplanted	Non-neoplastic	N	Div	0.638843	0.6	na	na	na	na
N__S1___B4_GCCATTCCACAAGTGG-1	SeuratProject	4249	2032	0.423629	21	LB3386	B4	Base Media, Organoid Cells	M3	FBS	21	SC.Org.Transplanted	Non-neoplastic	N	Excitatory Neuron	0.999541	1	na	na	na	na
N__S1___B4_GCCATTCCATCCAACA-1	SeuratProject	5019	2517	3.24766	32	LB3386	B4	Base Media, Organoid Cells	M3	FBS	32	SC.Org.Transplanted	Non-neoplastic	N	Excitatory Neuron	0.995798	1	na	na	na	na
N__S1___B4_GCCATTCGTCAGGCAA-1	SeuratProject	4759	2173	0.441269	5	LB3386	B4	Base Media, Organoid Cells	M3	FBS	5	SC.Org.Transplanted	Non-neoplastic	N	Excitatory Neuron	0.774305	0.8	na	na	na	na
N__S1___B4_GCCATTCGTCATGGCC-1	SeuratProject	3391	1594	2.0348	2	LB3386	B4	Base Media, Organoid Cells	M3	FBS	2	SC.Org.Transplanted	Non-neoplastic	N	Excitatory Neuron	0.827819	0.8	na	na	na	na
N__S1___B4_GCCATTCGTGAATTAG-1	SeuratProject	6792	2894	0.633098	5	LB3386	B4	Base Media, Organoid Cells	M3	FBS	5	SC.Org.Transplanted	Non-neoplastic	N	Excitatory Neuron	0.597995	0.6	na	na	na	na
N__S1___B4_GCCATTCGTGTAAATG-1	SeuratProject	3707	1894	3.23712	2	LB3386	B4	Base Media, Organoid Cells	M3	FBS	2	SC.Org.Transplanted	Non-neoplastic	N	Excitatory Neuron	0.566731	0.6	na	na	na	na
N__S1___B4_GCCATTCGTGTCATGT-1	SeuratProject	5334	2187	0.24372	35	LB3386	B4	Base Media, Organoid Cells	M3	FBS	35	SC.Org.Transplanted	Non-neoplastic	N	Newborn Neuron	0.391002	0.4	na	na	na	na
N__S1___B4_GCCATTCTCACATACG-1	SeuratProject	5044	2391	2.55749	40	LB3386	B4	Base Media, Organoid Cells	M3	FBS	40	SC.Org.Transplanted	Non-neoplastic	N	Excitatory Neuron	1	1	na	na	na	na
N__S1___B4_GCCATTCTCATAGACC-1	SeuratProject	6493	2900	2.86462	22	LB3386	B4	Base Media, Organoid Cells	M3	FBS	22	SC.Org.Transplanted	Non-neoplastic	N	Excitatory Neuron	0.984538	1	na	na	na	na
N__S1___B4_GCCATTCTCCACTTCG-1	SeuratProject	4494	1854	0.133511	31	LB3386	B4	Base Media, Organoid Cells	M3	FBS	31	SC.Org.Transplanted	Non-neoplastic	N	RG	0.725161	0.7	na	na	na	na
N__S1___B4_GCCATTCTCCTTGGAA-1	SeuratProject	4626	2463	0.583658	13	LB3386	B4	Base Media, Organoid Cells	M3	FBS	13	SC.Org.Transplanted	Non-neoplastic	N	Excitatory Neuron	0.982884	1	na	na	na	na
N__S1___B4_GCCATTCTCGCTCTCA-1	SeuratProject	1596	1004	0.125313	35	LB3386	B4	Base Media, Organoid Cells	M3	FBS	35	SC.Org.Transplanted	Non-neoplastic	N	Newborn Neuron	0.779853	0.8	na	na	na	na
N__S1___B4_GCCATTCTCGTGGACC-1	SeuratProject	2600	1495	0.576923	6	LB3386	B4	Base Media, Organoid Cells	M3	FBS	6	SC.Org.Transplanted	Non-neoplastic	N	Excitatory Neuron	0.73998	0.7	na	na	na	na
N__S1___B4_GCCATTCTCTAGACAC-1	SeuratProject	5878	2618	1.63321	3	LB3386	B4	Base Media, Organoid Cells	M3	FBS	3	SC.Org.Transplanted	Non-neoplastic	N	Excitatory Neuron	1	1	na	na	na	na
N__S1___B4_GCCCAGAAGAGCCTGA-1	SeuratProject	5072	2110	0.709779	6	LB3386	B4	Base Media, Organoid Cells	M3	FBS	6	SC.Org.Transplanted	Non-neoplastic	N	Newborn Neuron	0.613891	0.6	na	na	na	na
N__S1___B4_GCCCAGAAGCCGAACA-1	SeuratProject	4388	2132	2.09663	3	LB3386	B4	Base Media, Organoid Cells	M3	FBS	3	SC.Org.Transplanted	Non-neoplastic	N	Excitatory Neuron	1	1	na	na	na	na
N__S1___B4_GCCCAGAAGGCGAAGG-1	SeuratProject	3450	2005	0.231884	39	LB3386	B4	Base Media, Organoid Cells	M3	FBS	39	SC.Org.Transplanted	Non-neoplastic	N	RG	0.723291	0.7	na	na	na	na
N__S1___B4_GCCCAGAAGTATTCCG-1	SeuratProject	2516	1415	2.22576	9	LB3386	B4	Base Media, Organoid Cells	M3	FBS	9	SC.Org.Transplanted	Non-neoplastic	N	IPC	0.94017	0.9	na	na	na	na
N__S1___B4_GCCCAGAAGTCTGCAT-1	SeuratProject	3963	1830	1.71587	7	LB3386	B4	Base Media, Organoid Cells	M3	FBS	7	SC.Org.Transplanted	Non-neoplastic	N	Excitatory Neuron	0.966501	1	na	na	na	na
N__S1___B4_GCCCAGACAAATACGA-1	SeuratProject	7528	3034	0.252391	5	LB3386	B4	Base Media, Organoid Cells	M3	FBS	5	SC.Org.Transplanted	Non-neoplastic	N	Excitatory Neuron	0.640818	0.6	na	na	na	na
N__S1___B4_GCCCAGACAACCACAT-1	SeuratProject	4218	2029	1.8018	9	LB3386	B4	Base Media, Organoid Cells	M3	FBS	9	SC.Org.Transplanted	Non-neoplastic	N	IPC	1	1	na	na	na	na
N__S1___B4_GCCCAGACAATAGGGC-1	SeuratProject	2121	1159	0.424328	6	LB3386	B4	Base Media, Organoid Cells	M3	FBS	6	SC.Org.Transplanted	Non-neoplastic	N	Newborn Neuron	0.659387	0.7	na	na	na	na
N__S1___B4_GCCCAGACAATGAACA-1	SeuratProject	4401	2457	2.65849	0	LB3386	B4	Base Media, Organoid Cells	M3	FBS	0	SC.Org.Transplanted	Non-neoplastic	N	Excitatory Neuron	1	1	na	na	na	na
N__S1___B4_GCCCAGACACCTGTCT-1	SeuratProject	7779	3260	1.24695	22	LB3386	B4	Base Media, Organoid Cells	M3	FBS	22	SC.Org.Transplanted	Non-neoplastic	N	Excitatory Neuron	1	1	na	na	na	na
N__S1___B4_GCCCAGACACGGTGAA-1	SeuratProject	4465	1900	1.79171	5	LB3386	B4	Base Media, Organoid Cells	M3	FBS	5	SC.Org.Transplanted	Non-neoplastic	N	Excitatory Neuron	0.860192	0.9	na	na	na	na
N__S1___B4_GCCCAGACAGATACTC-1	SeuratProject	1652	1040	1.15012	2	LB3386	B4	Base Media, Organoid Cells	M3	FBS	2	SC.Org.Transplanted	Non-neoplastic	N	Newborn Neuron	0.618488	0.6	na	na	na	na
N__S1___B4_GCCCAGACAGTCCGTG-1	SeuratProject	2729	1436	0.549652	37	LB3386	B4	Base Media, Organoid Cells	M3	FBS	37	SC.Org.Transplanted	Non-neoplastic	N	Div	0.95916	1	na	na	na	na
N__S1___B4_GCCCAGACAGTTGAAA-1	SeuratProject	2861	1704	1.78259	3	LB3386	B4	Base Media, Organoid Cells	M3	FBS	3	SC.Org.Transplanted	Non-neoplastic	N	Excitatory Neuron	0.826284	0.8	na	na	na	na
N__S1___B4_GCCCAGACATCATGAC-1	SeuratProject	3930	2385	1.78117	26	LB3386	B4	Base Media, Organoid Cells	M3	FBS	26	SC.Org.Transplanted	Non-neoplastic	N	RG	1	1	na	na	na	na
N__S1___B4_GCCCAGAGTACCCGAC-1	SeuratProject	2163	1387	1.1558	7	LB3386	B4	Base Media, Organoid Cells	M3	FBS	7	SC.Org.Transplanted	Non-neoplastic	N	Excitatory Neuron	0.863853	0.9	na	na	na	na
N__S1___B4_GCCCAGAGTCATCCCT-1	SeuratProject	4585	2153	0.283533	5	LB3386	B4	Base Media, Organoid Cells	M3	FBS	5	SC.Org.Transplanted	Non-neoplastic	N	Excitatory Neuron	0.576811	0.6	na	na	na	na
N__S1___B4_GCCCAGATCAGGACGA-1	SeuratProject	2226	1342	2.60557	9	LB3386	B4	Base Media, Organoid Cells	M3	FBS	9	SC.Org.Transplanted	Non-neoplastic	N	Newborn Neuron	0.549423	0.5	na	na	na	na
N__S1___B4_GCCCAGATCATGCTAG-1	SeuratProject	4498	2028	0.800356	7	LB3386	B4	Base Media, Organoid Cells	M3	FBS	7	SC.Org.Transplanted	Non-neoplastic	N	Excitatory Neuron	0.860758	0.9	na	na	na	na
N__S1___B4_GCCCAGATCCTGCCAT-1	SeuratProject	1446	1040	1.65975	16	LB3386	B4	Base Media, Organoid Cells	M3	FBS	16	SC.Org.Transplanted	Non-neoplastic	N	RG	0.757334	0.8	na	na	na	na
N__S1___B4_GCCCAGATCGCAGATT-1	SeuratProject	3019	1627	1.25869	34	LB3386	B4	Base Media, Organoid Cells	M3	FBS	34	SC.Org.Transplanted	Non-neoplastic	N	Div	1	1	na	na	na	na
N__S1___B4_GCCCAGATCTCATTTG-1	SeuratProject	3632	1850	1.37665	36	LB3386	B4	Base Media, Organoid Cells	M3	FBS	36	SC.Org.Transplanted	Non-neoplastic	N	Excitatory Neuron	0.989636	1	na	na	na	na
N__S1___B4_GCCCGAAAGAGAGTGA-1	SeuratProject	2040	1310	0.882353	9	LB3386	B4	Base Media, Organoid Cells	M3	FBS	9	SC.Org.Transplanted	Non-neoplastic	N	IPC	0.994365	1	na	na	na	na
N__S1___B4_GCCCGAAAGCGTGCTC-1	SeuratProject	8064	3115	0.954861	5	LB3386	B4	Base Media, Organoid Cells	M3	FBS	5	SC.Org.Transplanted	Non-neoplastic	N	Excitatory Neuron	1	1	na	na	na	na
N__S1___B4_GCCCGAAAGCTCGCAC-1	SeuratProject	8301	3615	2.3973	19	LB3386	B4	Base Media, Organoid Cells	M3	FBS	19	SC.Org.Transplanted	Non-neoplastic	N	Div	0.898334	0.9	na	na	na	na
N__S1___B4_GCCCGAAAGGTAGTAT-1	SeuratProject	3617	1839	2.82002	2	LB3386	B4	Base Media, Organoid Cells	M3	FBS	2	SC.Org.Transplanted	Non-neoplastic	N	Excitatory Neuron	0.688947	0.7	na	na	na	na
N__S1___B4_GCCCGAAAGTTAGAAC-1	SeuratProject	3843	2189	0.988811	16	LB3386	B4	Base Media, Organoid Cells	M3	FBS	16	SC.Org.Transplanted	Non-neoplastic	N	RG	0.934993	0.9	na	na	na	na
N__S1___B4_GCCCGAACAAGCACCC-1	SeuratProject	4837	2287	2.56357	2	LB3386	B4	Base Media, Organoid Cells	M3	FBS	2	SC.Org.Transplanted	Non-neoplastic	N	Newborn Neuron	0.909701	0.9	na	na	na	na
N__S1___B4_GCCCGAACAAGCGAAC-1	SeuratProject	1920	1118	0.3125	6	LB3386	B4	Base Media, Organoid Cells	M3	FBS	6	SC.Org.Transplanted	Non-neoplastic	N	Newborn Neuron	0.634769	0.6	na	na	na	na
N__S1___B4_GCCCGAACACTCCTGT-1	SeuratProject	5688	2628	2.58439	40	LB3386	B4	Base Media, Organoid Cells	M3	FBS	40	SC.Org.Transplanted	Non-neoplastic	N	Excitatory Neuron	1	1	na	na	na	na
N__S1___B4_GCCCGAAGTACGCGTC-1	SeuratProject	5202	2239	3.61399	0	LB3386	B4	Base Media, Organoid Cells	M3	FBS	0	SC.Org.Transplanted	Non-neoplastic	N	Excitatory Neuron	0.985771	1	na	na	na	na
N__S1___B4_GCCCGAAGTCGACTTA-1	SeuratProject	4013	2099	1.09644	26	LB3386	B4	Base Media, Organoid Cells	M3	FBS	26	SC.Org.Transplanted	Non-neoplastic	N	RG	1	1	na	na	na	na
N__S1___B4_GCCCGAATCAACCTTT-1	SeuratProject	2245	1455	1.29176	16	LB3386	B4	Base Media, Organoid Cells	M3	FBS	16	SC.Org.Transplanted	Non-neoplastic	N	RG	0.783321	0.8	na	na	na	na
N__S1___B4_GCCCGAATCGGAGTGA-1	SeuratProject	3756	1857	2.23642	7	LB3386	B4	Base Media, Organoid Cells	M3	FBS	7	SC.Org.Transplanted	Non-neoplastic	N	Excitatory Neuron	1	1	na	na	na	na
N__S1___B4_GCCCGAATCGTGTGGC-1	SeuratProject	1722	1112	1.50987	2	LB3386	B4	Base Media, Organoid Cells	M3	FBS	2	SC.Org.Transplanted	Non-neoplastic	N	Excitatory Neuron	0.508162	0.5	na	na	na	na
N__S1___B4_GCCGATGAGCACTAGG-1	SeuratProject	2195	1287	1.45786	2	LB3386	B4	Base Media, Organoid Cells	M3	FBS	2	SC.Org.Transplanted	Non-neoplastic	N	Newborn Neuron	0.65343	0.7	na	na	na	na
N__S1___B4_GCCGATGAGTTGCGCC-1	SeuratProject	3667	2126	0.818107	36	LB3386	B4	Base Media, Organoid Cells	M3	FBS	36	SC.Org.Transplanted	Non-neoplastic	N	Excitatory Neuron	1	1	na	na	na	na
N__S1___B4_GCCGATGCAAAGGAGA-1	SeuratProject	2892	1380	3.14661	9	LB3386	B4	Base Media, Organoid Cells	M3	FBS	9	SC.Org.Transplanted	Non-neoplastic	N	IPC	0.955833	1	na	na	na	na
N__S1___B4_GCCGATGCACTGATTG-1	SeuratProject	3827	1939	2.06428	2	LB3386	B4	Base Media, Organoid Cells	M3	FBS	2	SC.Org.Transplanted	Non-neoplastic	N	Newborn Neuron	0.577999	0.6	na	na	na	na
N__S1___B4_GCCGATGCAGCTTCCT-1	SeuratProject	3073	1915	0.943703	4	LB3386	B4	Base Media, Organoid Cells	M3	FBS	4	SC.Org.Transplanted	Non-neoplastic	N	Excitatory Neuron	0.998751	1	na	na	na	na
N__S1___B4_GCCGATGCATCATCTT-1	SeuratProject	2208	1258	0.543478	6	LB3386	B4	Base Media, Organoid Cells	M3	FBS	6	SC.Org.Transplanted	Non-neoplastic	N	Newborn Neuron	0.690213	0.7	na	na	na	na
N__S1___B4_GCCGATGGTCACATTG-1	SeuratProject	4399	2036	0.636508	9	LB3386	B4	Base Media, Organoid Cells	M3	FBS	9	SC.Org.Transplanted	Non-neoplastic	N	IPC	0.905063	0.9	na	na	na	na
N__S1___B4_GCCGATGGTTGGTGTT-1	SeuratProject	5224	2428	1.45482	3	LB3386	B4	Base Media, Organoid Cells	M3	FBS	3	SC.Org.Transplanted	Non-neoplastic	N	Excitatory Neuron	1	1	na	na	na	na
N__S1___B4_GCCGATGTCACCCATC-1	SeuratProject	3717	1791	0.0807102	35	LB3386	B4	Base Media, Organoid Cells	M3	FBS	35	SC.Org.Transplanted	Non-neoplastic	N	Excitatory Neuron	0.475603	0.5	na	na	na	na
N__S1___B4_GCCGATGTCCATGCAA-1	SeuratProject	3284	1704	1.46163	0	LB3386	B4	Base Media, Organoid Cells	M3	FBS	0	SC.Org.Transplanted	Non-neoplastic	N	Excitatory Neuron	1	1	na	na	na	na
N__S1___B4_GCCGATGTCCCGAAAT-1	SeuratProject	2980	1572	0.436242	6	LB3386	B4	Base Media, Organoid Cells	M3	FBS	6	SC.Org.Transplanted	Non-neoplastic	N	Newborn Neuron	0.506392	0.5	na	na	na	na
N__S1___B4_GCCGATGTCCGTGGTG-1	SeuratProject	5534	2477	0.831225	10	LB3386	B4	Base Media, Organoid Cells	M3	FBS	10	SC.Org.Transplanted	Non-neoplastic	N	Excitatory Neuron	0.99726	1	na	na	na	na
N__S1___B4_GCCGTGAAGAAGCCAC-1	SeuratProject	2323	1341	2.28153	22	LB3386	B4	Base Media, Organoid Cells	M3	FBS	22	SC.Org.Transplanted	Non-neoplastic	N	Excitatory Neuron	0.988118	1	na	na	na	na
N__S1___B4_GCCGTGAAGATGATTG-1	SeuratProject	2465	1383	2.0284	40	LB3386	B4	Base Media, Organoid Cells	M3	FBS	40	SC.Org.Transplanted	Non-neoplastic	N	Excitatory Neuron	1	1	na	na	na	na
N__S1___B4_GCCGTGAAGCCGCTTG-1	SeuratProject	1955	1235	3.17136	40	LB3386	B4	Base Media, Organoid Cells	M3	FBS	40	SC.Org.Transplanted	Non-neoplastic	N	Excitatory Neuron	0.987244	1	na	na	na	na
N__S1___B4_GCCGTGAAGTCTGGTT-1	SeuratProject	2525	1369	1.14851	5	LB3386	B4	Base Media, Organoid Cells	M3	FBS	5	SC.Org.Transplanted	Non-neoplastic	N	Excitatory Neuron	0.610131	0.6	na	na	na	na
N__S1___B4_GCCGTGAAGTTGGAGC-1	SeuratProject	2561	1239	0.624756	5	LB3386	B4	Base Media, Organoid Cells	M3	FBS	5	SC.Org.Transplanted	Non-neoplastic	N	Newborn Neuron	0.556189	0.6	na	na	na	na
N__S1___B4_GCCGTGACAATCAAGA-1	SeuratProject	2508	1495	4.54545	16	LB3386	B4	Base Media, Organoid Cells	M3	FBS	16	SC.Org.Transplanted	Non-neoplastic	N	RG	0.99795	1	na	na	na	na
N__S1___B4_GCCGTGACAATTCGTG-1	SeuratProject	1570	1126	3.3121	28	LB3386	B4	Base Media, Organoid Cells	M3	FBS	28	SC.Org.Transplanted	Non-neoplastic	N	Excitatory Neuron	1	1	na	na	na	na
N__S1___B4_GCCGTGACACATTGTG-1	SeuratProject	6031	2692	2.22185	7	LB3386	B4	Base Media, Organoid Cells	M3	FBS	7	SC.Org.Transplanted	Non-neoplastic	N	Newborn Neuron	0.598436	0.6	na	na	na	na
N__S1___B4_GCCGTGACACTGATTG-1	SeuratProject	1976	1275	0.303644	7	LB3386	B4	Base Media, Organoid Cells	M3	FBS	7	SC.Org.Transplanted	Non-neoplastic	N	Excitatory Neuron	0.88329	0.9	na	na	na	na
N__S1___B4_GCCGTGACAGCGTATT-1	SeuratProject	3934	1975	1.49975	2	LB3386	B4	Base Media, Organoid Cells	M3	FBS	2	SC.Org.Transplanted	Non-neoplastic	N	Newborn Neuron	0.572821	0.6	na	na	na	na
N__S1___B4_GCCGTGACAGGGATAC-1	SeuratProject	3502	2093	2.14163	18	LB3386	B4	Base Media, Organoid Cells	M3	FBS	18	SC.Org.Transplanted	Non-neoplastic	N	Excitatory Neuron	1	1	na	na	na	na
N__S1___B4_GCCGTGACAGTCGGAA-1	SeuratProject	3320	1587	0.361446	6	LB3386	B4	Base Media, Organoid Cells	M3	FBS	6	SC.Org.Transplanted	Non-neoplastic	N	Excitatory Neuron	0.833081	0.8	na	na	na	na
N__S1___B4_GCCGTGAGTAGCTTAC-1	SeuratProject	3905	2031	1.35723	22	LB3386	B4	Base Media, Organoid Cells	M3	FBS	22	SC.Org.Transplanted	Non-neoplastic	N	Excitatory Neuron	1	1	na	na	na	na
N__S1___B4_GCCGTGAGTGGTACAG-1	SeuratProject	2290	1215	1.13537	16	LB3386	B4	Base Media, Organoid Cells	M3	FBS	16	SC.Org.Transplanted	Non-neoplastic	N	RG	0.981471	1	na	na	na	na
N__S1___B4_GCCGTGAGTTTGGGTT-1	SeuratProject	2071	1162	0.0965717	35	LB3386	B4	Base Media, Organoid Cells	M3	FBS	35	SC.Org.Transplanted	Non-neoplastic	N	Newborn Neuron	0.676279	0.7	na	na	na	na
N__S1___B4_GCCGTGATCCGGACGT-1	SeuratProject	5359	2350	1.56746	0	LB3386	B4	Base Media, Organoid Cells	M3	FBS	0	SC.Org.Transplanted	Non-neoplastic	N	Excitatory Neuron	1	1	na	na	na	na
N__S1___B4_GCCTGTTAGAACGCGT-1	SeuratProject	9691	3116	0.412754	5	LB3386	B4	Base Media, Organoid Cells	M3	FBS	5	SC.Org.Transplanted	Non-neoplastic	N	Newborn Neuron	0.552807	0.6	na	na	na	na
N__S1___B4_GCCTGTTAGATTGAGT-1	SeuratProject	3518	1757	2.27402	9	LB3386	B4	Base Media, Organoid Cells	M3	FBS	9	SC.Org.Transplanted	Non-neoplastic	N	IPC	0.896442	0.9	na	na	na	na
N__S1___B4_GCCTGTTAGCTACAAA-1	SeuratProject	2631	1447	2.92664	9	LB3386	B4	Base Media, Organoid Cells	M3	FBS	9	SC.Org.Transplanted	Non-neoplastic	N	Newborn Neuron	0.541095	0.5	na	na	na	na
N__S1___B4_GCCTGTTAGTCACGAG-1	SeuratProject	4098	1989	1.68375	30	LB3386	B4	Base Media, Organoid Cells	M3	FBS	30	SC.Org.Transplanted	Non-neoplastic	N	RG	0.40952	0.4	na	na	na	na
N__S1___B4_GCCTGTTCAAGCGAGT-1	SeuratProject	2865	1560	1.7103	38	LB3386	B4	Base Media, Organoid Cells	M3	FBS	38	SC.Org.Transplanted	Non-neoplastic	N	Div	1	1	na	na	na	na
N__S1___B4_GCCTGTTCAAGGACAC-1	SeuratProject	2440	1470	1.35246	13	LB3386	B4	Base Media, Organoid Cells	M3	FBS	13	SC.Org.Transplanted	Non-neoplastic	N	Excitatory Neuron	1	1	na	na	na	na
N__S1___B4_GCCTGTTCAAGGTCGA-1	SeuratProject	2649	1692	4.19026	22	LB3386	B4	Base Media, Organoid Cells	M3	FBS	22	SC.Org.Transplanted	Non-neoplastic	N	Excitatory Neuron	1	1	na	na	na	na
N__S1___B4_GCCTGTTCACAGTACT-1	SeuratProject	3430	1817	0.3207	31	LB3386	B4	Base Media, Organoid Cells	M3	FBS	31	SC.Org.Transplanted	Non-neoplastic	N	RG	0.440206	0.4	na	na	na	na
N__S1___B4_GCCTGTTCAGCAAGAC-1	SeuratProject	4339	1753	0.161327	36	LB3386	B4	Base Media, Organoid Cells	M3	FBS	36	SC.Org.Transplanted	Non-neoplastic	N	Excitatory Neuron	0.940355	0.9	na	na	na	na
N__S1___B4_GCCTGTTCATGAGGGT-1	SeuratProject	7714	3297	4.2909	32	LB3386	B4	Base Media, Organoid Cells	M3	FBS	32	SC.Org.Transplanted	Non-neoplastic	N	Excitatory Neuron	1	1	na	na	na	na
N__S1___B4_GCCTGTTGTAACAGGC-1	SeuratProject	4318	2143	1.6906	3	LB3386	B4	Base Media, Organoid Cells	M3	FBS	3	SC.Org.Transplanted	Non-neoplastic	N	Excitatory Neuron	1	1	na	na	na	na
N__S1___B4_GCCTGTTGTACCTGTA-1	SeuratProject	3006	1637	0.332668	6	LB3386	B4	Base Media, Organoid Cells	M3	FBS	6	SC.Org.Transplanted	Non-neoplastic	N	Newborn Neuron	0.898475	0.9	na	na	na	na
N__S1___B4_GCCTGTTGTATCCTTT-1	SeuratProject	3375	2031	2.1037	4	LB3386	B4	Base Media, Organoid Cells	M3	FBS	4	SC.Org.Transplanted	Non-neoplastic	N	Excitatory Neuron	0.995645	1	na	na	na	na
N__S1___B4_GCCTGTTGTCACTTCC-1	SeuratProject	7176	3125	0.278707	5	LB3386	B4	Base Media, Organoid Cells	M3	FBS	5	SC.Org.Transplanted	Non-neoplastic	N	Excitatory Neuron	0.937599	0.9	na	na	na	na
N__S1___B4_GCCTGTTGTTATGGTC-1	SeuratProject	4168	1915	1.60749	3	LB3386	B4	Base Media, Organoid Cells	M3	FBS	3	SC.Org.Transplanted	Non-neoplastic	N	Excitatory Neuron	1	1	na	na	na	na
N__S1___B4_GCCTGTTTCAGCTCTC-1	SeuratProject	2673	1673	1.64609	0	LB3386	B4	Base Media, Organoid Cells	M3	FBS	0	SC.Org.Transplanted	Non-neoplastic	N	Excitatory Neuron	1	1	na	na	na	na
N__S1___B4_GCCTGTTTCAGTCCGG-1	SeuratProject	7692	3131	3.78315	22	LB3386	B4	Base Media, Organoid Cells	M3	FBS	22	SC.Org.Transplanted	Non-neoplastic	N	Excitatory Neuron	1	1	na	na	na	na
N__S1___B4_GCCTGTTTCATTACTC-1	SeuratProject	4207	2218	0.475398	13	LB3386	B4	Base Media, Organoid Cells	M3	FBS	13	SC.Org.Transplanted	Non-neoplastic	N	Excitatory Neuron	1	1	na	na	na	na
N__S1___B4_GCCTGTTTCATTTGTC-1	SeuratProject	2210	1417	0.588235	6	LB3386	B4	Base Media, Organoid Cells	M3	FBS	6	SC.Org.Transplanted	Non-neoplastic	N	Newborn Neuron	0.831245	0.8	na	na	na	na
N__S1___B4_GCCTGTTTCCCGAACG-1	SeuratProject	2925	1420	0.17094	31	LB3386	B4	Base Media, Organoid Cells	M3	FBS	31	SC.Org.Transplanted	Non-neoplastic	N	RG	0.825744	0.8	na	na	na	na
N__S1___B4_GCCTGTTTCCGGACGT-1	SeuratProject	6608	2561	0.423729	5	LB3386	B4	Base Media, Organoid Cells	M3	FBS	5	SC.Org.Transplanted	Non-neoplastic	N	Newborn Neuron	0.50356	0.5	na	na	na	na
N__S1___B4_GCCTGTTTCCGTGGGT-1	SeuratProject	7258	3056	2.1218	40	LB3386	B4	Base Media, Organoid Cells	M3	FBS	40	SC.Org.Transplanted	Non-neoplastic	N	Excitatory Neuron	1	1	na	na	na	na
N__S1___B4_GCCTGTTTCCTGGGAC-1	SeuratProject	3928	2280	1.50204	36	LB3386	B4	Base Media, Organoid Cells	M3	FBS	36	SC.Org.Transplanted	Non-neoplastic	N	Excitatory Neuron	1	1	na	na	na	na
N__S1___B4_GCCTGTTTCTCAGTCC-1	SeuratProject	6747	3008	3.58678	22	LB3386	B4	Base Media, Organoid Cells	M3	FBS	22	SC.Org.Transplanted	Non-neoplastic	N	Excitatory Neuron	1	1	na	na	na	na
N__S1___B4_GCCTGTTTCTTCCCAG-1	SeuratProject	3704	1842	0.37797	36	LB3386	B4	Base Media, Organoid Cells	M3	FBS	36	SC.Org.Transplanted	Non-neoplastic	N	Excitatory Neuron	0.936475	0.9	na	na	na	na
N__S1___B4_GCGAGAAAGCAAATGT-1	SeuratProject	4471	2109	3.42205	37	LB3386	B4	Base Media, Organoid Cells	M3	FBS	37	SC.Org.Transplanted	Non-neoplastic	N	Div	0.937804	0.9	na	na	na	na
N__S1___B4_GCGAGAAAGCAATTCC-1	SeuratProject	4730	2246	0.993658	13	LB3386	B4	Base Media, Organoid Cells	M3	FBS	13	SC.Org.Transplanted	Non-neoplastic	N	Excitatory Neuron	1	1	na	na	na	na
N__S1___B4_GCGAGAAAGCCGTAAG-1	SeuratProject	5866	2248	0.511422	36	LB3386	B4	Base Media, Organoid Cells	M3	FBS	36	SC.Org.Transplanted	Non-neoplastic	N	Excitatory Neuron	1	1	na	na	na	na
N__S1___B4_GCGAGAAAGGGATCAC-1	SeuratProject	7724	3303	1.89021	22	LB3386	B4	Base Media, Organoid Cells	M3	FBS	22	SC.Org.Transplanted	Non-neoplastic	N	Excitatory Neuron	1	1	na	na	na	na
N__S1___B4_GCGAGAAAGTACCGGA-1	SeuratProject	3347	1654	2.928	2	LB3386	B4	Base Media, Organoid Cells	M3	FBS	2	SC.Org.Transplanted	Non-neoplastic	N	Newborn Neuron	0.602523	0.6	na	na	na	na
N__S1___B4_GCGAGAAAGTCACGCC-1	SeuratProject	5791	2874	2.59023	7	LB3386	B4	Base Media, Organoid Cells	M3	FBS	7	SC.Org.Transplanted	Non-neoplastic	N	Excitatory Neuron	1	1	na	na	na	na
N__S1___B4_GCGAGAAAGTCGAGGT-1	SeuratProject	3426	2020	1.13835	13	LB3386	B4	Base Media, Organoid Cells	M3	FBS	13	SC.Org.Transplanted	Non-neoplastic	N	Excitatory Neuron	0.948805	0.9	na	na	na	na
N__S1___B4_GCGAGAAAGTTCTCTT-1	SeuratProject	4839	2516	3.30647	18	LB3386	B4	Base Media, Organoid Cells	M3	FBS	18	SC.Org.Transplanted	Non-neoplastic	N	Excitatory Neuron	1	1	na	na	na	na
N__S1___B4_GCGAGAAAGTTGTAGA-1	SeuratProject	4075	1936	1.76687	2	LB3386	B4	Base Media, Organoid Cells	M3	FBS	2	SC.Org.Transplanted	Non-neoplastic	N	Newborn Neuron	0.505378	0.5	na	na	na	na
N__S1___B4_GCGAGAACAATTCTTC-1	SeuratProject	4284	2189	1.16713	40	LB3386	B4	Base Media, Organoid Cells	M3	FBS	40	SC.Org.Transplanted	Non-neoplastic	N	Excitatory Neuron	1	1	na	na	na	na
N__S1___B4_GCGAGAACACGGGTAA-1	SeuratProject	2639	1473	2.08412	3	LB3386	B4	Base Media, Organoid Cells	M3	FBS	3	SC.Org.Transplanted	Non-neoplastic	N	Excitatory Neuron	0.80376	0.8	na	na	na	na
N__S1___B4_GCGAGAACATCGGCCA-1	SeuratProject	5640	2818	0.248227	13	LB3386	B4	Base Media, Organoid Cells	M3	FBS	13	SC.Org.Transplanted	Non-neoplastic	N	Excitatory Neuron	1	1	na	na	na	na
N__S1___B4_GCGAGAACATGTTACG-1	SeuratProject	4241	2028	1.01391	34	LB3386	B4	Base Media, Organoid Cells	M3	FBS	34	SC.Org.Transplanted	Non-neoplastic	N	Div	0.998381	1	na	na	na	na
N__S1___B4_GCGAGAAGTACGGGAT-1	SeuratProject	4200	2003	0.214286	5	LB3386	B4	Base Media, Organoid Cells	M3	FBS	5	SC.Org.Transplanted	Non-neoplastic	N	Excitatory Neuron	0.926521	0.9	na	na	na	na
N__S1___B4_GCGAGAAGTCCGGATC-1	SeuratProject	2101	1199	0.0951928	39	LB3386	B4	Base Media, Organoid Cells	M3	FBS	39	SC.Org.Transplanted	Non-neoplastic	N	RG	0.766078	0.8	na	na	na	na
N__S1___B4_GCGAGAAGTCTCGGGT-1	SeuratProject	4775	2267	4.1466	22	LB3386	B4	Base Media, Organoid Cells	M3	FBS	22	SC.Org.Transplanted	Non-neoplastic	N	Excitatory Neuron	0.996215	1	na	na	na	na
N__S1___B4_GCGAGAAGTGTCCAAT-1	SeuratProject	2000	1056	2.4	2	LB3386	B4	Base Media, Organoid Cells	M3	FBS	2	SC.Org.Transplanted	Non-neoplastic	N	Excitatory Neuron	0.814153	0.8	na	na	na	na
N__S1___B4_GCGAGAATCACTACGA-1	SeuratProject	2017	1165	0.545364	6	LB3386	B4	Base Media, Organoid Cells	M3	FBS	6	SC.Org.Transplanted	Non-neoplastic	N	Newborn Neuron	0.950517	1	na	na	na	na
N__S1___B4_GCGAGAATCCAAATGC-1	SeuratProject	2858	1464	1.0147	2	LB3386	B4	Base Media, Organoid Cells	M3	FBS	2	SC.Org.Transplanted	Non-neoplastic	N	Newborn Neuron	0.77909	0.8	na	na	na	na
N__S1___B4_GCGAGAATCCCGATCT-1	SeuratProject	5088	2302	4.42217	3	LB3386	B4	Base Media, Organoid Cells	M3	FBS	3	SC.Org.Transplanted	Non-neoplastic	N	Excitatory Neuron	0.985165	1	na	na	na	na
N__S1___B4_GCGAGAATCCGCAGTG-1	SeuratProject	3320	1774	1.20482	37	LB3386	B4	Base Media, Organoid Cells	M3	FBS	37	SC.Org.Transplanted	Non-neoplastic	N	Div	1	1	na	na	na	na
N__S1___B4_GCGAGAATCCTTCTGG-1	SeuratProject	2333	1550	1.37162	4	LB3386	B4	Base Media, Organoid Cells	M3	FBS	4	SC.Org.Transplanted	Non-neoplastic	N	Excitatory Neuron	0.990616	1	na	na	na	na
N__S1___B4_GCGATCGCACCTCAGG-1	SeuratProject	5236	2266	3.13216	0	LB3386	B4	Base Media, Organoid Cells	M3	FBS	0	SC.Org.Transplanted	Non-neoplastic	N	Excitatory Neuron	1	1	na	na	na	na
N__S1___B4_GCGATCGCACTCTCGT-1	SeuratProject	5810	2486	0.791738	5	LB3386	B4	Base Media, Organoid Cells	M3	FBS	5	SC.Org.Transplanted	Non-neoplastic	N	Excitatory Neuron	0.814252	0.8	na	na	na	na
N__S1___B4_GCGATCGCAGCGCGTT-1	SeuratProject	2810	1515	2.7758	0	LB3386	B4	Base Media, Organoid Cells	M3	FBS	0	SC.Org.Transplanted	Non-neoplastic	N	Excitatory Neuron	1	1	na	na	na	na
N__S1___B4_GCGATCGCATATGGCT-1	SeuratProject	4401	2166	0.204499	6	LB3386	B4	Base Media, Organoid Cells	M3	FBS	6	SC.Org.Transplanted	Non-neoplastic	N	Newborn Neuron	0.588714	0.6	na	na	na	na
N__S1___B4_GCGATCGGTACCGTGC-1	SeuratProject	2313	1215	1.72936	5	LB3386	B4	Base Media, Organoid Cells	M3	FBS	5	SC.Org.Transplanted	Non-neoplastic	N	Excitatory Neuron	0.490325	0.5	na	na	na	na
N__S1___B4_GCGATCGGTCGAATGG-1	SeuratProject	2051	1295	4.48562	22	LB3386	B4	Base Media, Organoid Cells	M3	FBS	22	SC.Org.Transplanted	Non-neoplastic	N	Excitatory Neuron	1	1	na	na	na	na
N__S1___B4_GCGATCGGTCTGGTTA-1	SeuratProject	3266	1575	0.39804	36	LB3386	B4	Base Media, Organoid Cells	M3	FBS	36	SC.Org.Transplanted	Non-neoplastic	N	Excitatory Neuron	0.866555	0.9	na	na	na	na
N__S1___B4_GCGATCGTCAGTCTTT-1	SeuratProject	3006	1822	2.36194	18	LB3386	B4	Base Media, Organoid Cells	M3	FBS	18	SC.Org.Transplanted	Non-neoplastic	N	Excitatory Neuron	1	1	na	na	na	na
N__S1___B4_GCGGAAAAGAGCCGTA-1	SeuratProject	4037	2017	2.67525	0	LB3386	B4	Base Media, Organoid Cells	M3	FBS	0	SC.Org.Transplanted	Non-neoplastic	N	Excitatory Neuron	1	1	na	na	na	na
N__S1___B4_GCGGAAAAGAGTCAAT-1	SeuratProject	3617	1744	1.96295	3	LB3386	B4	Base Media, Organoid Cells	M3	FBS	3	SC.Org.Transplanted	Non-neoplastic	N	Excitatory Neuron	0.981103	1	na	na	na	na
N__S1___B4_GCGGAAAAGCCGAATG-1	SeuratProject	2175	1277	0.505747	6	LB3386	B4	Base Media, Organoid Cells	M3	FBS	6	SC.Org.Transplanted	Non-neoplastic	N	Newborn Neuron	0.53171	0.5	na	na	na	na
N__S1___B4_GCGGAAAAGTCACTCA-1	SeuratProject	1909	1135	1.83342	2	LB3386	B4	Base Media, Organoid Cells	M3	FBS	2	SC.Org.Transplanted	Non-neoplastic	N	Newborn Neuron	0.952365	1	na	na	na	na
N__S1___B4_GCGGAAACAAATGCTC-1	SeuratProject	5322	2500	0.469748	6	LB3386	B4	Base Media, Organoid Cells	M3	FBS	6	SC.Org.Transplanted	Non-neoplastic	N	Excitatory Neuron	0.968828	1	na	na	na	na
N__S1___B4_GCGGAAACAGGGAGAG-1	SeuratProject	5460	2482	1.86813	22	LB3386	B4	Base Media, Organoid Cells	M3	FBS	22	SC.Org.Transplanted	Non-neoplastic	N	Excitatory Neuron	1	1	na	na	na	na
N__S1___B4_GCGGAAACAGTCAGCC-1	SeuratProject	4903	2300	1.71324	22	LB3386	B4	Base Media, Organoid Cells	M3	FBS	22	SC.Org.Transplanted	Non-neoplastic	N	Excitatory Neuron	1	1	na	na	na	na
N__S1___B4_GCGGAAACATCACGGC-1	SeuratProject	4559	2132	1.1406	7	LB3386	B4	Base Media, Organoid Cells	M3	FBS	7	SC.Org.Transplanted	Non-neoplastic	N	Excitatory Neuron	1	1	na	na	na	na
N__S1___B4_GCGGAAAGTCTAACTG-1	SeuratProject	5031	2240	2.04731	32	LB3386	B4	Base Media, Organoid Cells	M3	FBS	32	SC.Org.Transplanted	Non-neoplastic	N	Excitatory Neuron	0.81479	0.8	na	na	na	na
N__S1___B4_GCGGAAAGTCTTCAAG-1	SeuratProject	1992	1324	1.90763	5	LB3386	B4	Base Media, Organoid Cells	M3	FBS	5	SC.Org.Transplanted	Non-neoplastic	N	Excitatory Neuron	0.895842	0.9	na	na	na	na
N__S1___B4_GCGGAAAGTGAATATG-1	SeuratProject	4743	2229	2.53004	13	LB3386	B4	Base Media, Organoid Cells	M3	FBS	13	SC.Org.Transplanted	Non-neoplastic	N	Excitatory Neuron	1	1	na	na	na	na
N__S1___B4_GCGGAAAGTGTCTTAG-1	SeuratProject	3172	1695	0.252207	6	LB3386	B4	Base Media, Organoid Cells	M3	FBS	6	SC.Org.Transplanted	Non-neoplastic	N	Newborn Neuron	0.729125	0.7	na	na	na	na
N__S1___B4_GCGGAAAGTTAAAGTG-1	SeuratProject	4042	1824	2.57298	7	LB3386	B4	Base Media, Organoid Cells	M3	FBS	7	SC.Org.Transplanted	Non-neoplastic	N	Excitatory Neuron	0.783768	0.8	na	na	na	na
N__S1___B4_GCGGAAATCAACCTCC-1	SeuratProject	2887	1805	0.900589	5	LB3386	B4	Base Media, Organoid Cells	M3	FBS	5	SC.Org.Transplanted	Non-neoplastic	N	Excitatory Neuron	0.672059	0.7	na	na	na	na
N__S1___B4_GCGGAAATCAAGGAGC-1	SeuratProject	3682	1619	2.60728	2	LB3386	B4	Base Media, Organoid Cells	M3	FBS	2	SC.Org.Transplanted	Non-neoplastic	N	Excitatory Neuron	0.990658	1	na	na	na	na
N__S1___B4_GCGGAAATCCAAGCTA-1	SeuratProject	6448	3008	1.65943	0	LB3386	B4	Base Media, Organoid Cells	M3	FBS	0	SC.Org.Transplanted	Non-neoplastic	N	Excitatory Neuron	1	1	na	na	na	na
N__S1___B4_GCGGAAATCCACAAGT-1	SeuratProject	4502	2212	0.288761	5	LB3386	B4	Base Media, Organoid Cells	M3	FBS	5	SC.Org.Transplanted	Non-neoplastic	N	Excitatory Neuron	0.655506	0.7	na	na	na	na
N__S1___B4_GCGGAAATCGGCTATA-1	SeuratProject	2548	1600	3.64992	34	LB3386	B4	Base Media, Organoid Cells	M3	FBS	34	SC.Org.Transplanted	Non-neoplastic	N	Div	1	1	na	na	na	na
N__S1___B4_GCGGAAATCGGTAACT-1	SeuratProject	3284	1654	0.730816	6	LB3386	B4	Base Media, Organoid Cells	M3	FBS	6	SC.Org.Transplanted	Non-neoplastic	N	Newborn Neuron	0.783073	0.8	na	na	na	na
N__S1___B4_GCGGAAATCGTAGGAG-1	SeuratProject	4718	2233	2.41628	3	LB3386	B4	Base Media, Organoid Cells	M3	FBS	3	SC.Org.Transplanted	Non-neoplastic	N	Excitatory Neuron	1	1	na	na	na	na
N__S1___B4_GCGGATCAGAAACTAC-1	SeuratProject	2704	1371	3.06953	9	LB3386	B4	Base Media, Organoid Cells	M3	FBS	9	SC.Org.Transplanted	Non-neoplastic	N	IPC	1	1	na	na	na	na
N__S1___B4_GCGGATCAGCTGCCAC-1	SeuratProject	4478	2141	1.67485	3	LB3386	B4	Base Media, Organoid Cells	M3	FBS	3	SC.Org.Transplanted	Non-neoplastic	N	Excitatory Neuron	1	1	na	na	na	na
N__S1___B4_GCGGATCAGGAGCTGT-1	SeuratProject	3345	1894	2.18236	37	LB3386	B4	Base Media, Organoid Cells	M3	FBS	37	SC.Org.Transplanted	Non-neoplastic	N	Div	0.740786	0.7	na	na	na	na
N__S1___B4_GCGGATCAGGTACATA-1	SeuratProject	2049	1275	1.85456	16	LB3386	B4	Base Media, Organoid Cells	M3	FBS	16	SC.Org.Transplanted	Non-neoplastic	N	RG	1	1	na	na	na	na
N__S1___B4_GCGGATCCAATTGCAC-1	SeuratProject	3444	1765	0.058072	6	LB3386	B4	Base Media, Organoid Cells	M3	FBS	6	SC.Org.Transplanted	Non-neoplastic	N	Newborn Neuron	0.610544	0.6	na	na	na	na
N__S1___B4_GCGGATCCACATATGC-1	SeuratProject	3557	1859	2.6989	0	LB3386	B4	Base Media, Organoid Cells	M3	FBS	0	SC.Org.Transplanted	Non-neoplastic	N	Excitatory Neuron	1	1	na	na	na	na
N__S1___B4_GCGGATCCACTAAACC-1	SeuratProject	3839	1993	4.63662	4	LB3386	B4	Base Media, Organoid Cells	M3	FBS	4	SC.Org.Transplanted	Non-neoplastic	N	Excitatory Neuron	0.983134	1	na	na	na	na
N__S1___B4_GCGGATCCATCACCAA-1	SeuratProject	4596	2305	4.30809	0	LB3386	B4	Base Media, Organoid Cells	M3	FBS	0	SC.Org.Transplanted	Non-neoplastic	N	Excitatory Neuron	1	1	na	na	na	na
N__S1___B4_GCGGATCCATTATGCG-1	SeuratProject	2837	1357	0.95171	5	LB3386	B4	Base Media, Organoid Cells	M3	FBS	5	SC.Org.Transplanted	Non-neoplastic	N	Newborn Neuron	0.855011	0.9	na	na	na	na
N__S1___B4_GCGGATCGTCCAGCGT-1	SeuratProject	2643	1510	1.66477	5	LB3386	B4	Base Media, Organoid Cells	M3	FBS	5	SC.Org.Transplanted	Non-neoplastic	N	Excitatory Neuron	0.746297	0.7	na	na	na	na
N__S1___B4_GCGGATCGTCCTACAA-1	SeuratProject	4475	1811	0.201117	30	LB3386	B4	Base Media, Organoid Cells	M3	FBS	30	SC.Org.Transplanted	Non-neoplastic	N	Div	0.781413	0.8	na	na	na	na
N__S1___B4_GCGGATCGTCTGTAGT-1	SeuratProject	4009	1911	2.24495	2	LB3386	B4	Base Media, Organoid Cells	M3	FBS	2	SC.Org.Transplanted	Non-neoplastic	N	Excitatory Neuron	0.611536	0.6	na	na	na	na
N__S1___B4_GCGGATCGTGCCTGAC-1	SeuratProject	3248	1588	0.800493	31	LB3386	B4	Base Media, Organoid Cells	M3	FBS	31	SC.Org.Transplanted	Non-neoplastic	N	RG	0.965343	1	na	na	na	na
N__S1___B4_GCGGATCGTTAGTTCG-1	SeuratProject	4847	1979	0.557046	0	LB3386	B4	Base Media, Organoid Cells	M3	FBS	0	SC.Org.Transplanted	Non-neoplastic	N	Excitatory Neuron	1	1	na	na	na	na
N__S1___B4_GCGGATCTCAAAGCCT-1	SeuratProject	1902	1310	1.78759	4	LB3386	B4	Base Media, Organoid Cells	M3	FBS	4	SC.Org.Transplanted	Non-neoplastic	N	Excitatory Neuron	1	1	na	na	na	na
N__S1___B4_GCGGATCTCCGATTAG-1	SeuratProject	5023	2234	2.66773	3	LB3386	B4	Base Media, Organoid Cells	M3	FBS	3	SC.Org.Transplanted	Non-neoplastic	N	Excitatory Neuron	0.657593	0.7	na	na	na	na
N__S1___B4_GCGGATCTCGAATCCA-1	SeuratProject	6089	2547	2.64411	48	LB3386	B4	Base Media, Organoid Cells	M3	FBS	48	SC.Org.Transplanted	Non-neoplastic	N	Excitatory Neuron	0.901654	0.9	na	na	na	na
N__S1___B4_GCGGATCTCGGAGATG-1	SeuratProject	5130	2466	2.24172	22	LB3386	B4	Base Media, Organoid Cells	M3	FBS	22	SC.Org.Transplanted	Non-neoplastic	N	Excitatory Neuron	1	1	na	na	na	na
N__S1___B4_GCGGATCTCTGTTCAT-1	SeuratProject	4555	2497	0.351262	45	LB3386	B4	Base Media, Organoid Cells	M3	FBS	45	SC.Org.Transplanted	Non-neoplastic	N	Inhibitory Neuron	0.615813	0.6	na	na	na	na
N__S1___B4_GCGTGCAAGCCACAAG-1	SeuratProject	4217	1867	0.284562	5	LB3386	B4	Base Media, Organoid Cells	M3	FBS	5	SC.Org.Transplanted	Non-neoplastic	N	Newborn Neuron	0.639776	0.6	na	na	na	na
N__S1___B4_GCGTGCAAGTCTAGAA-1	SeuratProject	2635	1549	2.27704	2	LB3386	B4	Base Media, Organoid Cells	M3	FBS	2	SC.Org.Transplanted	Non-neoplastic	N	Excitatory Neuron	0.720023	0.7	na	na	na	na
N__S1___B4_GCGTGCACAACACGTT-1	SeuratProject	4933	2077	1.37847	9	LB3386	B4	Base Media, Organoid Cells	M3	FBS	9	SC.Org.Transplanted	Non-neoplastic	N	Newborn Neuron	0.861321	0.9	na	na	na	na
N__S1___B4_GCGTGCACAAGTTCGT-1	SeuratProject	3945	1791	3.01648	7	LB3386	B4	Base Media, Organoid Cells	M3	FBS	7	SC.Org.Transplanted	Non-neoplastic	N	Excitatory Neuron	0.941213	0.9	na	na	na	na
N__S1___B4_GCGTGCACAATAGTCC-1	SeuratProject	5312	2164	0.847139	5	LB3386	B4	Base Media, Organoid Cells	M3	FBS	5	SC.Org.Transplanted	Non-neoplastic	N	Excitatory Neuron	1	1	na	na	na	na
N__S1___B4_GCGTGCACACGCGCTA-1	SeuratProject	3948	2030	3.19149	19	LB3386	B4	Base Media, Organoid Cells	M3	FBS	19	SC.Org.Transplanted	Non-neoplastic	N	Div	0.75972	0.8	na	na	na	na
N__S1___B4_GCGTGCACAGCTACAT-1	SeuratProject	5693	2570	1.65115	2	LB3386	B4	Base Media, Organoid Cells	M3	FBS	2	SC.Org.Transplanted	Non-neoplastic	N	Newborn Neuron	0.818471	0.8	na	na	na	na
N__S1___B4_GCGTGCAGTAAGTTAG-1	SeuratProject	4097	2085	3.12424	22	LB3386	B4	Base Media, Organoid Cells	M3	FBS	22	SC.Org.Transplanted	Non-neoplastic	N	Excitatory Neuron	1	1	na	na	na	na
N__S1___B4_GCGTGCAGTATGAGAT-1	SeuratProject	3928	2074	1.98574	22	LB3386	B4	Base Media, Organoid Cells	M3	FBS	22	SC.Org.Transplanted	Non-neoplastic	N	Excitatory Neuron	1	1	na	na	na	na
N__S1___B4_GCGTGCAGTGTGCTTA-1	SeuratProject	2214	1340	0.858175	0	LB3386	B4	Base Media, Organoid Cells	M3	FBS	0	SC.Org.Transplanted	Non-neoplastic	N	Excitatory Neuron	1	1	na	na	na	na
N__S1___B4_GCGTGCAGTGTGTCGC-1	SeuratProject	2890	1619	1.45329	3	LB3386	B4	Base Media, Organoid Cells	M3	FBS	3	SC.Org.Transplanted	Non-neoplastic	N	Excitatory Neuron	0.876627	0.9	na	na	na	na
N__S1___B4_GCGTGCATCTAGTACG-1	SeuratProject	4049	2010	0.321067	5	LB3386	B4	Base Media, Organoid Cells	M3	FBS	5	SC.Org.Transplanted	Non-neoplastic	N	Newborn Neuron	0.724293	0.7	na	na	na	na
N__S1___B4_GCGTGCATCTCGTCAC-1	SeuratProject	3716	2002	4.33262	0	LB3386	B4	Base Media, Organoid Cells	M3	FBS	0	SC.Org.Transplanted	Non-neoplastic	N	Excitatory Neuron	1	1	na	na	na	na
N__S1___B4_GCGTTTCAGAAGGGAT-1	SeuratProject	3432	1701	2.27273	2	LB3386	B4	Base Media, Organoid Cells	M3	FBS	2	SC.Org.Transplanted	Non-neoplastic	N	Excitatory Neuron	0.632864	0.6	na	na	na	na
N__S1___B4_GCGTTTCAGAGAATCT-1	SeuratProject	2104	1165	2.51901	2	LB3386	B4	Base Media, Organoid Cells	M3	FBS	2	SC.Org.Transplanted	Non-neoplastic	N	Newborn Neuron	0.708087	0.7	na	na	na	na
N__S1___B4_GCGTTTCAGGTGAGCT-1	SeuratProject	2232	1458	3.98746	4	LB3386	B4	Base Media, Organoid Cells	M3	FBS	4	SC.Org.Transplanted	Non-neoplastic	N	Excitatory Neuron	1	1	na	na	na	na
N__S1___B4_GCGTTTCAGTCTCTGA-1	SeuratProject	3207	1957	1.74618	13	LB3386	B4	Base Media, Organoid Cells	M3	FBS	13	SC.Org.Transplanted	Non-neoplastic	N	Excitatory Neuron	1	1	na	na	na	na
N__S1___B4_GCGTTTCCAATGCAAA-1	SeuratProject	2779	1491	1.87118	2	LB3386	B4	Base Media, Organoid Cells	M3	FBS	2	SC.Org.Transplanted	Non-neoplastic	N	Excitatory Neuron	0.6363	0.6	na	na	na	na
N__S1___B4_GCGTTTCCACCACATA-1	SeuratProject	3641	1865	1.45564	40	LB3386	B4	Base Media, Organoid Cells	M3	FBS	40	SC.Org.Transplanted	Non-neoplastic	N	Excitatory Neuron	1	1	na	na	na	na
N__S1___B4_GCGTTTCCATACTGTG-1	SeuratProject	2619	1551	2.36732	4	LB3386	B4	Base Media, Organoid Cells	M3	FBS	4	SC.Org.Transplanted	Non-neoplastic	N	Excitatory Neuron	0.708125	0.7	na	na	na	na
N__S1___B4_GCGTTTCCATAGGTAA-1	SeuratProject	3041	1639	1.87438	3	LB3386	B4	Base Media, Organoid Cells	M3	FBS	3	SC.Org.Transplanted	Non-neoplastic	N	Excitatory Neuron	0.806866	0.8	na	na	na	na
N__S1___B4_GCGTTTCCATGTGTCA-1	SeuratProject	5584	2472	2.38181	40	LB3386	B4	Base Media, Organoid Cells	M3	FBS	40	SC.Org.Transplanted	Non-neoplastic	N	Excitatory Neuron	1	1	na	na	na	na
N__S1___B4_GCGTTTCGTCTCAAGT-1	SeuratProject	3148	1978	3.87548	32	LB3386	B4	Base Media, Organoid Cells	M3	FBS	32	SC.Org.Transplanted	Non-neoplastic	N	Excitatory Neuron	1	1	na	na	na	na
N__S1___B4_GCGTTTCGTGCGGATA-1	SeuratProject	3354	1652	0.268336	6	LB3386	B4	Base Media, Organoid Cells	M3	FBS	6	SC.Org.Transplanted	Non-neoplastic	N	Newborn Neuron	0.664095	0.7	na	na	na	na
N__S1___B4_GCGTTTCGTTGGCCTG-1	SeuratProject	3557	2079	1.49002	22	LB3386	B4	Base Media, Organoid Cells	M3	FBS	22	SC.Org.Transplanted	Non-neoplastic	N	Excitatory Neuron	1	1	na	na	na	na
N__S1___B4_GCGTTTCGTTTGGGTT-1	SeuratProject	2849	1338	3.0186	38	LB3386	B4	Base Media, Organoid Cells	M3	FBS	38	SC.Org.Transplanted	Non-neoplastic	N	Div	0.996842	1	na	na	na	na
N__S1___B4_GCGTTTCTCATAAGGA-1	SeuratProject	3401	1672	3.58718	0	LB3386	B4	Base Media, Organoid Cells	M3	FBS	0	SC.Org.Transplanted	Non-neoplastic	N	Excitatory Neuron	1	1	na	na	na	na
N__S1___B4_GCGTTTCTCCTGATAG-1	SeuratProject	5282	2547	0.454373	5	LB3386	B4	Base Media, Organoid Cells	M3	FBS	5	SC.Org.Transplanted	Non-neoplastic	N	Excitatory Neuron	0.688568	0.7	na	na	na	na
N__S1___B4_GCGTTTCTCTTCGCTG-1	SeuratProject	2691	1420	0.40877	6	LB3386	B4	Base Media, Organoid Cells	M3	FBS	6	SC.Org.Transplanted	Non-neoplastic	N	Newborn Neuron	0.510125	0.5	na	na	na	na
N__S1___B4_GCTACAAAGCAGCCTC-1	SeuratProject	5649	2753	0.31864	5	LB3386	B4	Base Media, Organoid Cells	M3	FBS	5	SC.Org.Transplanted	Non-neoplastic	N	Excitatory Neuron	0.884889	0.9	na	na	na	na
N__S1___B4_GCTACAAAGTCACTCA-1	SeuratProject	5023	2359	4.77802	7	LB3386	B4	Base Media, Organoid Cells	M3	FBS	7	SC.Org.Transplanted	Non-neoplastic	N	Excitatory Neuron	1	1	na	na	na	na
N__S1___B4_GCTACAACACCCAACG-1	SeuratProject	1726	1089	1.27462	2	LB3386	B4	Base Media, Organoid Cells	M3	FBS	2	SC.Org.Transplanted	Non-neoplastic	N	Excitatory Neuron	0.61238	0.6	na	na	na	na
N__S1___B4_GCTACAACACGGCACT-1	SeuratProject	5407	2572	1.3686	37	LB3386	B4	Base Media, Organoid Cells	M3	FBS	37	SC.Org.Transplanted	Non-neoplastic	N	Div	1	1	na	na	na	na
N__S1___B4_GCTACAAGTAGTGTGG-1	SeuratProject	4312	1699	0.997217	6	LB3386	B4	Base Media, Organoid Cells	M3	FBS	6	SC.Org.Transplanted	Non-neoplastic	N	IPC	0.596328	0.6	na	na	na	na
N__S1___B4_GCTACAAGTGGTCAAG-1	SeuratProject	2302	1489	1.52042	5	LB3386	B4	Base Media, Organoid Cells	M3	FBS	5	SC.Org.Transplanted	Non-neoplastic	N	Excitatory Neuron	0.940241	0.9	na	na	na	na
N__S1___B4_GCTACAAGTTCAAACC-1	SeuratProject	1809	1156	1.99005	4	LB3386	B4	Base Media, Organoid Cells	M3	FBS	4	SC.Org.Transplanted	Non-neoplastic	N	Excitatory Neuron	0.637087	0.6	na	na	na	na
N__S1___B4_GCTACAAGTTGGGTAG-1	SeuratProject	4048	2081	1.63043	13	LB3386	B4	Base Media, Organoid Cells	M3	FBS	13	SC.Org.Transplanted	Non-neoplastic	N	Excitatory Neuron	1	1	na	na	na	na
N__S1___B4_GCTACAATCAGGGTAG-1	SeuratProject	5253	2409	1.94175	3	LB3386	B4	Base Media, Organoid Cells	M3	FBS	3	SC.Org.Transplanted	Non-neoplastic	N	Excitatory Neuron	1	1	na	na	na	na
N__S1___B4_GCTACAATCCTACGAA-1	SeuratProject	5269	2282	3.41621	7	LB3386	B4	Base Media, Organoid Cells	M3	FBS	7	SC.Org.Transplanted	Non-neoplastic	N	Excitatory Neuron	0.969319	1	na	na	na	na
N__S1___B4_GCTACAATCGAGTGGA-1	SeuratProject	5006	2294	1.43827	3	LB3386	B4	Base Media, Organoid Cells	M3	FBS	3	SC.Org.Transplanted	Non-neoplastic	N	Excitatory Neuron	1	1	na	na	na	na
N__S1___B4_GCTACAATCGGCATTA-1	SeuratProject	4004	2145	0.524476	34	LB3386	B4	Base Media, Organoid Cells	M3	FBS	34	SC.Org.Transplanted	Non-neoplastic	N	Div	1	1	na	na	na	na
N__S1___B4_GCTACAATCGGTCATA-1	SeuratProject	3797	1860	2.87069	2	LB3386	B4	Base Media, Organoid Cells	M3	FBS	2	SC.Org.Transplanted	Non-neoplastic	N	Excitatory Neuron	0.573951	0.6	na	na	na	na
N__S1___B4_GCTACAATCGTTCTGC-1	SeuratProject	4413	2433	0.815772	26	LB3386	B4	Base Media, Organoid Cells	M3	FBS	26	SC.Org.Transplanted	Non-neoplastic	N	RG	0.923865	0.9	na	na	na	na
N__S1___B4_GCTACCTAGCTATCTG-1	SeuratProject	11993	4212	0.867173	36	LB3386	B4	Base Media, Organoid Cells	M3	FBS	36	SC.Org.Transplanted	Non-neoplastic	N	Excitatory Neuron	1	1	na	na	na	na
N__S1___B4_GCTACCTAGGTATCTC-1	SeuratProject	4079	2000	2.10836	37	LB3386	B4	Base Media, Organoid Cells	M3	FBS	37	SC.Org.Transplanted	Non-neoplastic	N	Div	0.956804	1	na	na	na	na
N__S1___B4_GCTACCTAGTCAGAGC-1	SeuratProject	3575	1903	3.41259	39	LB3386	B4	Base Media, Organoid Cells	M3	FBS	39	SC.Org.Transplanted	Non-neoplastic	N	Astrocyte	0.593614	0.6	na	na	na	na
N__S1___B4_GCTACCTCAAGAATAC-1	SeuratProject	4368	2395	0.412088	6	LB3386	B4	Base Media, Organoid Cells	M3	FBS	6	SC.Org.Transplanted	Non-neoplastic	N	Excitatory Neuron	0.602992	0.6	na	na	na	na
N__S1___B4_GCTACCTCACTCCACT-1	SeuratProject	4282	2324	0.607193	0	LB3386	B4	Base Media, Organoid Cells	M3	FBS	0	SC.Org.Transplanted	Non-neoplastic	N	Excitatory Neuron	1	1	na	na	na	na
N__S1___B4_GCTACCTCAGCGACAA-1	SeuratProject	5651	2601	0.760927	5	LB3386	B4	Base Media, Organoid Cells	M3	FBS	5	SC.Org.Transplanted	Non-neoplastic	N	Excitatory Neuron	0.988384	1	na	na	na	na
N__S1___B4_GCTACCTCATACCACA-1	SeuratProject	4753	2173	2.71408	2	LB3386	B4	Base Media, Organoid Cells	M3	FBS	2	SC.Org.Transplanted	Non-neoplastic	N	Newborn Neuron	0.641776	0.6	na	na	na	na
N__S1___B4_GCTACCTCATTGACAC-1	SeuratProject	3597	2098	2.05727	0	LB3386	B4	Base Media, Organoid Cells	M3	FBS	0	SC.Org.Transplanted	Non-neoplastic	N	Excitatory Neuron	1	1	na	na	na	na
N__S1___B4_GCTACCTCATTGCCGG-1	SeuratProject	2873	1620	4.31605	20	LB3386	B4	Base Media, Organoid Cells	M3	FBS	20	SC.Org.Transplanted	Non-neoplastic	N	Newborn Neuron	0.78571	0.8	na	na	na	na
N__S1___B4_GCTACCTGTAACGTTC-1	SeuratProject	10309	3941	1.07673	22	LB3386	B4	Base Media, Organoid Cells	M3	FBS	22	SC.Org.Transplanted	Non-neoplastic	N	Excitatory Neuron	1	1	na	na	na	na
N__S1___B4_GCTACCTGTAATGCTC-1	SeuratProject	5571	2521	1.86681	2	LB3386	B4	Base Media, Organoid Cells	M3	FBS	2	SC.Org.Transplanted	Non-neoplastic	N	Excitatory Neuron	0.509857	0.5	na	na	na	na
N__S1___B4_GCTACCTGTACGGTTT-1	SeuratProject	6397	2821	1.29748	9	LB3386	B4	Base Media, Organoid Cells	M3	FBS	9	SC.Org.Transplanted	Non-neoplastic	N	IPC	0.652667	0.7	na	na	na	na
N__S1___B4_GCTACCTGTCCACGCA-1	SeuratProject	2504	1416	0.998403	9	LB3386	B4	Base Media, Organoid Cells	M3	FBS	9	SC.Org.Transplanted	Non-neoplastic	N	Newborn Neuron	0.550367	0.6	na	na	na	na
N__S1___B4_GCTACCTGTCGATTCA-1	SeuratProject	3019	1737	0.430606	6	LB3386	B4	Base Media, Organoid Cells	M3	FBS	6	SC.Org.Transplanted	Non-neoplastic	N	Newborn Neuron	0.889048	0.9	na	na	na	na
N__S1___B4_GCTACCTGTCGTCTCT-1	SeuratProject	6052	2960	0.47918	5	LB3386	B4	Base Media, Organoid Cells	M3	FBS	5	SC.Org.Transplanted	Non-neoplastic	N	Excitatory Neuron	1	1	na	na	na	na
N__S1___B4_GCTACCTGTGCCTTCT-1	SeuratProject	6373	2720	2.02416	0	LB3386	B4	Base Media, Organoid Cells	M3	FBS	0	SC.Org.Transplanted	Non-neoplastic	N	Excitatory Neuron	1	1	na	na	na	na
N__S1___B4_GCTACCTGTTCTCTCG-1	SeuratProject	1489	1045	0.80591	4	LB3386	B4	Base Media, Organoid Cells	M3	FBS	4	SC.Org.Transplanted	Non-neoplastic	N	Newborn Neuron	0.648948	0.6	na	na	na	na
N__S1___B4_GCTACCTTCATAGCAC-1	SeuratProject	4178	2162	2.48923	19	LB3386	B4	Base Media, Organoid Cells	M3	FBS	19	SC.Org.Transplanted	Non-neoplastic	N	RG	0.787041	0.8	na	na	na	na
N__S1___B4_GCTACCTTCCAGTGTA-1	SeuratProject	4460	2447	1.72646	22	LB3386	B4	Base Media, Organoid Cells	M3	FBS	22	SC.Org.Transplanted	Non-neoplastic	N	Excitatory Neuron	1	1	na	na	na	na
N__S1___B4_GCTACCTTCGGCTCTT-1	SeuratProject	2923	1387	0.23948	35	LB3386	B4	Base Media, Organoid Cells	M3	FBS	35	SC.Org.Transplanted	Non-neoplastic	N	Newborn Neuron	0.704444	0.7	na	na	na	na
N__S1___B4_GCTACCTTCGTTCATT-1	SeuratProject	4568	2383	0.175131	6	LB3386	B4	Base Media, Organoid Cells	M3	FBS	6	SC.Org.Transplanted	Non-neoplastic	N	Newborn Neuron	0.840938	0.8	na	na	na	na
N__S1___B4_GCTACCTTCTGAGAAA-1	SeuratProject	2306	1453	1.30095	6	LB3386	B4	Base Media, Organoid Cells	M3	FBS	6	SC.Org.Transplanted	Non-neoplastic	N	Newborn Neuron	0.885277	0.9	na	na	na	na
N__S1___B4_GCTCAAAAGATTGAGT-1	SeuratProject	3280	1559	0.335366	6	LB3386	B4	Base Media, Organoid Cells	M3	FBS	6	SC.Org.Transplanted	Non-neoplastic	N	Newborn Neuron	0.832859	0.8	na	na	na	na
N__S1___B4_GCTCAAAAGTCTTCCC-1	SeuratProject	4119	1943	1.5295	3	LB3386	B4	Base Media, Organoid Cells	M3	FBS	3	SC.Org.Transplanted	Non-neoplastic	N	Excitatory Neuron	1	1	na	na	na	na
N__S1___B4_GCTCAAACAAAGGATT-1	SeuratProject	5959	2876	0.402752	5	LB3386	B4	Base Media, Organoid Cells	M3	FBS	5	SC.Org.Transplanted	Non-neoplastic	N	Excitatory Neuron	0.845942	0.8	na	na	na	na
N__S1___B4_GCTCAAACAATCAGCT-1	SeuratProject	3966	1873	0.0504286	5	LB3386	B4	Base Media, Organoid Cells	M3	FBS	5	SC.Org.Transplanted	Non-neoplastic	N	Excitatory Neuron	0.659144	0.7	na	na	na	na
N__S1___B4_GCTCAAACACAAATAG-1	SeuratProject	4403	2031	2.47558	3	LB3386	B4	Base Media, Organoid Cells	M3	FBS	3	SC.Org.Transplanted	Non-neoplastic	N	Excitatory Neuron	0.857914	0.9	na	na	na	na
N__S1___B4_GCTCAAACAGATTTCG-1	SeuratProject	3650	1900	1.12329	6	LB3386	B4	Base Media, Organoid Cells	M3	FBS	6	SC.Org.Transplanted	Non-neoplastic	N	Newborn Neuron	0.589576	0.6	na	na	na	na
N__S1___B4_GCTCAAAGTATCAGCT-1	SeuratProject	5498	2625	1.36413	0	LB3386	B4	Base Media, Organoid Cells	M3	FBS	0	SC.Org.Transplanted	Non-neoplastic	N	Excitatory Neuron	1	1	na	na	na	na
N__S1___B4_GCTCAAAGTCAAGCCC-1	SeuratProject	4243	2081	1.86189	40	LB3386	B4	Base Media, Organoid Cells	M3	FBS	40	SC.Org.Transplanted	Non-neoplastic	N	Excitatory Neuron	1	1	na	na	na	na
N__S1___B4_GCTCAAAGTCGCCACA-1	SeuratProject	3805	1608	3.0749	9	LB3386	B4	Base Media, Organoid Cells	M3	FBS	9	SC.Org.Transplanted	Non-neoplastic	N	Newborn Neuron	0.718659	0.7	na	na	na	na
N__S1___B4_GCTCAAAGTGAGTTTC-1	SeuratProject	4266	1879	0.492264	13	LB3386	B4	Base Media, Organoid Cells	M3	FBS	13	SC.Org.Transplanted	Non-neoplastic	N	Excitatory Neuron	0.817645	0.8	na	na	na	na
N__S1___B4_GCTCAAAGTTCAGTAC-1	SeuratProject	4193	1908	1.76485	2	LB3386	B4	Base Media, Organoid Cells	M3	FBS	2	SC.Org.Transplanted	Non-neoplastic	N	Excitatory Neuron	0.554194	0.6	na	na	na	na
N__S1___B4_GCTCAAAGTTTCCAAG-1	SeuratProject	3959	2130	1.08613	22	LB3386	B4	Base Media, Organoid Cells	M3	FBS	22	SC.Org.Transplanted	Non-neoplastic	N	Excitatory Neuron	1	1	na	na	na	na
N__S1___B4_GCTCAAATCAAGATAG-1	SeuratProject	2173	1321	1.1965	7	LB3386	B4	Base Media, Organoid Cells	M3	FBS	7	SC.Org.Transplanted	Non-neoplastic	N	Newborn Neuron	0.586827	0.6	na	na	na	na
N__S1___B4_GCTCAAATCAGATTGC-1	SeuratProject	6427	2843	2.61397	22	LB3386	B4	Base Media, Organoid Cells	M3	FBS	22	SC.Org.Transplanted	Non-neoplastic	N	Excitatory Neuron	1	1	na	na	na	na
N__S1___B4_GCTCAAATCCCTCGTA-1	SeuratProject	2578	1243	0.504267	16	LB3386	B4	Base Media, Organoid Cells	M3	FBS	16	SC.Org.Transplanted	Non-neoplastic	N	RG	0.776468	0.8	na	na	na	na
N__S1___B4_GCTCAAATCGGAGCAA-1	SeuratProject	5262	2328	1.72938	7	LB3386	B4	Base Media, Organoid Cells	M3	FBS	7	SC.Org.Transplanted	Non-neoplastic	N	Excitatory Neuron	1	1	na	na	na	na
N__S1___B4_GCTCAAATCGGTAGGA-1	SeuratProject	3346	1661	2.06216	2	LB3386	B4	Base Media, Organoid Cells	M3	FBS	2	SC.Org.Transplanted	Non-neoplastic	N	Newborn Neuron	0.54735	0.5	na	na	na	na
N__S1___B4_GCTCAAATCGTCGATA-1	SeuratProject	2056	1392	4.0856	4	LB3386	B4	Base Media, Organoid Cells	M3	FBS	4	SC.Org.Transplanted	Non-neoplastic	N	Excitatory Neuron	0.980779	1	na	na	na	na
N__S1___B4_GCTCAAATCTAAGCGT-1	SeuratProject	4315	2187	1.9467	0	LB3386	B4	Base Media, Organoid Cells	M3	FBS	0	SC.Org.Transplanted	Non-neoplastic	N	Excitatory Neuron	1	1	na	na	na	na
N__S1___B4_GCTCAAATCTTACTGT-1	SeuratProject	7292	3250	0.589687	10	LB3386	B4	Base Media, Organoid Cells	M3	FBS	10	SC.Org.Transplanted	Non-neoplastic	N	Excitatory Neuron	0.98513	1	na	na	na	na
N__S1___B4_GCTCAAATCTTGCGCT-1	SeuratProject	5778	2749	1.66147	0	LB3386	B4	Base Media, Organoid Cells	M3	FBS	0	SC.Org.Transplanted	Non-neoplastic	N	Excitatory Neuron	1	1	na	na	na	na
N__S1___B4_GCTGAATAGCAAGCCA-1	SeuratProject	2961	1788	0.371496	26	LB3386	B4	Base Media, Organoid Cells	M3	FBS	26	SC.Org.Transplanted	Non-neoplastic	N	RG	1	1	na	na	na	na
N__S1___B4_GCTGAATAGCCACCGT-1	SeuratProject	3995	2082	2.12766	19	LB3386	B4	Base Media, Organoid Cells	M3	FBS	19	SC.Org.Transplanted	Non-neoplastic	N	Div	0.758964	0.8	na	na	na	na
N__S1___B4_GCTGAATAGCCGTCGT-1	SeuratProject	2760	1131	0.144928	35	LB3386	B4	Base Media, Organoid Cells	M3	FBS	35	SC.Org.Transplanted	Non-neoplastic	N	Newborn Neuron	0.562155	0.6	na	na	na	na
N__S1___B4_GCTGAATAGCGTCAGA-1	SeuratProject	2598	1292	0.923788	36	LB3386	B4	Base Media, Organoid Cells	M3	FBS	36	SC.Org.Transplanted	Non-neoplastic	N	Excitatory Neuron	0.989957	1	na	na	na	na
N__S1___B4_GCTGAATAGTGGACGT-1	SeuratProject	3986	1889	2.45861	3	LB3386	B4	Base Media, Organoid Cells	M3	FBS	3	SC.Org.Transplanted	Non-neoplastic	N	Excitatory Neuron	1	1	na	na	na	na
N__S1___B4_GCTGAATCAACCGATT-1	SeuratProject	4742	2272	2.63602	26	LB3386	B4	Base Media, Organoid Cells	M3	FBS	26	SC.Org.Transplanted	Non-neoplastic	N	RG	1	1	na	na	na	na
N__S1___B4_GCTGAATGTAATCAGA-1	SeuratProject	3440	1756	1.36628	0	LB3386	B4	Base Media, Organoid Cells	M3	FBS	0	SC.Org.Transplanted	Non-neoplastic	N	Excitatory Neuron	1	1	na	na	na	na
N__S1___B4_GCTGAATGTACCGGCT-1	SeuratProject	3041	1740	1.54554	26	LB3386	B4	Base Media, Organoid Cells	M3	FBS	26	SC.Org.Transplanted	Non-neoplastic	N	RG	0.98685	1	na	na	na	na
N__S1___B4_GCTGAATGTACTAAGA-1	SeuratProject	5795	2901	1.76014	0	LB3386	B4	Base Media, Organoid Cells	M3	FBS	0	SC.Org.Transplanted	Non-neoplastic	N	Excitatory Neuron	1	1	na	na	na	na
N__S1___B4_GCTGAATGTCTCGGGT-1	SeuratProject	4811	2434	1.164	13	LB3386	B4	Base Media, Organoid Cells	M3	FBS	13	SC.Org.Transplanted	Non-neoplastic	N	Excitatory Neuron	1	1	na	na	na	na
N__S1___B4_GCTGAATTCAAGTTGC-1	SeuratProject	3571	1763	1.34416	7	LB3386	B4	Base Media, Organoid Cells	M3	FBS	7	SC.Org.Transplanted	Non-neoplastic	N	Excitatory Neuron	1	1	na	na	na	na
N__S1___B4_GCTGAATTCAGGAAGC-1	SeuratProject	10110	3542	3.30366	3	LB3386	B4	Base Media, Organoid Cells	M3	FBS	3	SC.Org.Transplanted	Non-neoplastic	N	Excitatory Neuron	0.990832	1	na	na	na	na
N__S1___B4_GCTGAATTCGTGGCGT-1	SeuratProject	1851	1230	3.18747	0	LB3386	B4	Base Media, Organoid Cells	M3	FBS	0	SC.Org.Transplanted	Non-neoplastic	N	Excitatory Neuron	1	1	na	na	na	na
N__S1___B4_GCTGAATTCTCGCAGG-1	SeuratProject	6558	2874	2.40927	20	LB3386	B4	Base Media, Organoid Cells	M3	FBS	20	SC.Org.Transplanted	Non-neoplastic	N	Newborn Neuron	0.719549	0.7	na	na	na	na
N__S1___B4_GCTGAATTCTGAGAAA-1	SeuratProject	5640	2579	2.0922	0	LB3386	B4	Base Media, Organoid Cells	M3	FBS	0	SC.Org.Transplanted	Non-neoplastic	N	Excitatory Neuron	1	1	na	na	na	na
N__S1___B4_GCTGAATTCTTACGGA-1	SeuratProject	2049	1268	1.85456	9	LB3386	B4	Base Media, Organoid Cells	M3	FBS	9	SC.Org.Transplanted	Non-neoplastic	N	Newborn Neuron	0.617278	0.6	na	na	na	na
N__S1___B4_GCTGAATTCTTTGCTA-1	SeuratProject	5101	2549	3.17585	0	LB3386	B4	Base Media, Organoid Cells	M3	FBS	0	SC.Org.Transplanted	Non-neoplastic	N	Excitatory Neuron	1	1	na	na	na	na
N__S1___B4_GCTGCAGAGAAACTCA-1	SeuratProject	2318	1469	4.61605	22	LB3386	B4	Base Media, Organoid Cells	M3	FBS	22	SC.Org.Transplanted	Non-neoplastic	N	Excitatory Neuron	1	1	na	na	na	na
N__S1___B4_GCTGCAGAGCAGTAAT-1	SeuratProject	3146	1731	4.95868	4	LB3386	B4	Base Media, Organoid Cells	M3	FBS	4	SC.Org.Transplanted	Non-neoplastic	N	Excitatory Neuron	0.941419	0.9	na	na	na	na
N__S1___B4_GCTGCAGAGGCAGTCA-1	SeuratProject	3363	1492	4.84686	9	LB3386	B4	Base Media, Organoid Cells	M3	FBS	9	SC.Org.Transplanted	Non-neoplastic	N	IPC	0.611974	0.6	na	na	na	na
N__S1___B4_GCTGCAGAGGGCAGTT-1	SeuratProject	5189	2368	3.81576	40	LB3386	B4	Base Media, Organoid Cells	M3	FBS	40	SC.Org.Transplanted	Non-neoplastic	N	Excitatory Neuron	1	1	na	na	na	na
N__S1___B4_GCTGCAGCAAACTAGA-1	SeuratProject	2129	1342	1.03335	2	LB3386	B4	Base Media, Organoid Cells	M3	FBS	2	SC.Org.Transplanted	Non-neoplastic	N	Newborn Neuron	0.74258	0.7	na	na	na	na
N__S1___B4_GCTGCAGCAAATCAGA-1	SeuratProject	2235	1185	0.581655	16	LB3386	B4	Base Media, Organoid Cells	M3	FBS	16	SC.Org.Transplanted	Non-neoplastic	N	RG	0.641503	0.6	na	na	na	na
N__S1___B4_GCTGCAGCAGCGCGTT-1	SeuratProject	1592	1125	1.25628	4	LB3386	B4	Base Media, Organoid Cells	M3	FBS	4	SC.Org.Transplanted	Non-neoplastic	N	Excitatory Neuron	0.883793	0.9	na	na	na	na
N__S1___B4_GCTGCAGCAGTGCCTG-1	SeuratProject	9533	3952	2.1714	22	LB3386	B4	Base Media, Organoid Cells	M3	FBS	22	SC.Org.Transplanted	Non-neoplastic	N	Excitatory Neuron	0.872391	0.9	na	na	na	na
N__S1___B4_GCTGCAGCAGTGTGCC-1	SeuratProject	1479	1038	2.16362	28	LB3386	B4	Base Media, Organoid Cells	M3	FBS	28	SC.Org.Transplanted	Non-neoplastic	N	Excitatory Neuron	1	1	na	na	na	na
N__S1___B4_GCTGCAGCATGAATCC-1	SeuratProject	4211	1936	0.688673	9	LB3386	B4	Base Media, Organoid Cells	M3	FBS	9	SC.Org.Transplanted	Non-neoplastic	N	Newborn Neuron	0.618409	0.6	na	na	na	na
N__S1___B4_GCTGCAGGTCATGACT-1	SeuratProject	6513	3311	1.39721	36	LB3386	B4	Base Media, Organoid Cells	M3	FBS	36	SC.Org.Transplanted	Non-neoplastic	N	Excitatory Neuron	0.983123	1	na	na	na	na
N__S1___B4_GCTGCAGGTCTGTCCT-1	SeuratProject	4283	2004	0.116741	35	LB3386	B4	Base Media, Organoid Cells	M3	FBS	35	SC.Org.Transplanted	Non-neoplastic	N	Newborn Neuron	0.486192	0.5	na	na	na	na
N__S1___B4_GCTGCAGTCACGATAC-1	SeuratProject	2997	1579	1.26793	2	LB3386	B4	Base Media, Organoid Cells	M3	FBS	2	SC.Org.Transplanted	Non-neoplastic	N	Newborn Neuron	0.896168	0.9	na	na	na	na
N__S1___B4_GCTGCAGTCATCCTAT-1	SeuratProject	3422	2135	1.89947	22	LB3386	B4	Base Media, Organoid Cells	M3	FBS	22	SC.Org.Transplanted	Non-neoplastic	N	Excitatory Neuron	1	1	na	na	na	na
N__S1___B4_GCTGCAGTCCCAGGAC-1	SeuratProject	2707	1457	1.32989	2	LB3386	B4	Base Media, Organoid Cells	M3	FBS	2	SC.Org.Transplanted	Non-neoplastic	N	Excitatory Neuron	0.758923	0.8	na	na	na	na
N__S1___B4_GCTGCAGTCGAAGAAT-1	SeuratProject	2995	1433	2.93823	9	LB3386	B4	Base Media, Organoid Cells	M3	FBS	9	SC.Org.Transplanted	Non-neoplastic	N	IPC	0.72909	0.7	na	na	na	na
N__S1___B4_GCTGGGTAGCCTGGAA-1	SeuratProject	2102	1321	1.85538	16	LB3386	B4	Base Media, Organoid Cells	M3	FBS	16	SC.Org.Transplanted	Non-neoplastic	N	RG	0.910206	0.9	na	na	na	na
N__S1___B4_GCTGGGTAGCGGGTTA-1	SeuratProject	2785	1377	3.7702	24	LB3386	B4	Base Media, Organoid Cells	M3	FBS	24	SC.Org.Transplanted	Non-neoplastic	N	RG	0.758635	0.8	na	na	na	na
N__S1___B4_GCTGGGTAGGATACGC-1	SeuratProject	7150	2908	0.0979021	5	LB3386	B4	Base Media, Organoid Cells	M3	FBS	5	SC.Org.Transplanted	Non-neoplastic	N	Excitatory Neuron	0.416031	0.4	na	na	na	na
N__S1___B4_GCTGGGTAGTACTGTC-1	SeuratProject	2294	1239	3.13862	9	LB3386	B4	Base Media, Organoid Cells	M3	FBS	9	SC.Org.Transplanted	Non-neoplastic	N	Newborn Neuron	0.889473	0.9	na	na	na	na
N__S1___B4_GCTGGGTAGTCTGGTT-1	SeuratProject	7057	2885	1.74295	3	LB3386	B4	Base Media, Organoid Cells	M3	FBS	3	SC.Org.Transplanted	Non-neoplastic	N	Excitatory Neuron	1	1	na	na	na	na
N__S1___B4_GCTGGGTCAATCGTCA-1	SeuratProject	6406	3052	0.827349	22	LB3386	B4	Base Media, Organoid Cells	M3	FBS	22	SC.Org.Transplanted	Non-neoplastic	N	Excitatory Neuron	1	1	na	na	na	na
N__S1___B4_GCTGGGTCAATCTCGA-1	SeuratProject	5808	2720	1.82507	8	LB3386	B4	Base Media, Organoid Cells	M3	FBS	8	SC.Org.Transplanted	Non-neoplastic	N	Excitatory Neuron	1	1	na	na	na	na
N__S1___B4_GCTGGGTCAATGGGTG-1	SeuratProject	5234	2347	2.10164	19	LB3386	B4	Base Media, Organoid Cells	M3	FBS	19	SC.Org.Transplanted	Non-neoplastic	N	Div	0.883467	0.9	na	na	na	na
N__S1___B4_GCTGGGTCACTCCACT-1	SeuratProject	2560	1592	0.703125	9	LB3386	B4	Base Media, Organoid Cells	M3	FBS	9	SC.Org.Transplanted	Non-neoplastic	N	IPC	0.830085	0.8	na	na	na	na
N__S1___B4_GCTGGGTCACTTCATT-1	SeuratProject	3596	1730	1.16796	6	LB3386	B4	Base Media, Organoid Cells	M3	FBS	6	SC.Org.Transplanted	Non-neoplastic	N	Newborn Neuron	0.941582	0.9	na	na	na	na
N__S1___B4_GCTGGGTCAGGAAGTC-1	SeuratProject	3151	1223	0.634719	31	LB3386	B4	Base Media, Organoid Cells	M3	FBS	31	SC.Org.Transplanted	Non-neoplastic	N	RG	0.791126	0.8	na	na	na	na
N__S1___B4_GCTGGGTGTACCTAGT-1	SeuratProject	4342	2082	4.35283	3	LB3386	B4	Base Media, Organoid Cells	M3	FBS	3	SC.Org.Transplanted	Non-neoplastic	N	Excitatory Neuron	0.991048	1	na	na	na	na
N__S1___B4_GCTGGGTGTACGTACT-1	SeuratProject	6417	2947	0.748013	22	LB3386	B4	Base Media, Organoid Cells	M3	FBS	22	SC.Org.Transplanted	Non-neoplastic	N	Excitatory Neuron	1	1	na	na	na	na
N__S1___B4_GCTGGGTGTAGCGCCT-1	SeuratProject	6820	3100	1.8915	22	LB3386	B4	Base Media, Organoid Cells	M3	FBS	22	SC.Org.Transplanted	Non-neoplastic	N	Excitatory Neuron	1	1	na	na	na	na
N__S1___B4_GCTGGGTGTCACCACG-1	SeuratProject	10378	3700	2.19696	26	LB3386	B4	Base Media, Organoid Cells	M3	FBS	26	SC.Org.Transplanted	Non-neoplastic	N	RG	1	1	na	na	na	na
N__S1___B4_GCTGGGTGTCATGACT-1	SeuratProject	3044	1665	2.75953	19	LB3386	B4	Base Media, Organoid Cells	M3	FBS	19	SC.Org.Transplanted	Non-neoplastic	N	RG	0.731177	0.7	na	na	na	na
N__S1___B4_GCTGGGTGTCTAGTGT-1	SeuratProject	4002	2163	1.49925	37	LB3386	B4	Base Media, Organoid Cells	M3	FBS	37	SC.Org.Transplanted	Non-neoplastic	N	Div	1	1	na	na	na	na
N__S1___B4_GCTGGGTGTCTGTAAC-1	SeuratProject	2952	1603	1.25339	2	LB3386	B4	Base Media, Organoid Cells	M3	FBS	2	SC.Org.Transplanted	Non-neoplastic	N	Newborn Neuron	0.836906	0.8	na	na	na	na
N__S1___B4_GCTGGGTGTGTTCAGT-1	SeuratProject	2943	1343	3.94156	2	LB3386	B4	Base Media, Organoid Cells	M3	FBS	2	SC.Org.Transplanted	Non-neoplastic	N	Newborn Neuron	0.778378	0.8	na	na	na	na
N__S1___B4_GCTGGGTGTTAGGGAC-1	SeuratProject	1918	1307	2.24192	13	LB3386	B4	Base Media, Organoid Cells	M3	FBS	13	SC.Org.Transplanted	Non-neoplastic	N	Excitatory Neuron	1	1	na	na	na	na
N__S1___B4_GCTGGGTGTTCTAACG-1	SeuratProject	3931	1881	1.09387	5	LB3386	B4	Base Media, Organoid Cells	M3	FBS	5	SC.Org.Transplanted	Non-neoplastic	N	Excitatory Neuron	0.880707	0.9	na	na	na	na
N__S1___B4_GCTGGGTTCCATTGCC-1	SeuratProject	6824	2560	2.08089	3	LB3386	B4	Base Media, Organoid Cells	M3	FBS	3	SC.Org.Transplanted	Non-neoplastic	N	Excitatory Neuron	1	1	na	na	na	na
N__S1___B4_GCTGGGTTCCTAGCGG-1	SeuratProject	2941	1736	0.680041	26	LB3386	B4	Base Media, Organoid Cells	M3	FBS	26	SC.Org.Transplanted	Non-neoplastic	N	RG	1	1	na	na	na	na
N__S1___B4_GCTGGGTTCGCGCCAA-1	SeuratProject	2950	1570	0.881356	5	LB3386	B4	Base Media, Organoid Cells	M3	FBS	5	SC.Org.Transplanted	Non-neoplastic	N	Excitatory Neuron	0.76746	0.8	na	na	na	na
N__S1___B4_GCTGGGTTCTCATGGA-1	SeuratProject	3796	1703	0.368809	31	LB3386	B4	Base Media, Organoid Cells	M3	FBS	31	SC.Org.Transplanted	Non-neoplastic	N	IPC	0.76561	0.8	na	na	na	na
N__S1___B4_GCTGGGTTCTCCTGAC-1	SeuratProject	4244	2169	1.60226	7	LB3386	B4	Base Media, Organoid Cells	M3	FBS	7	SC.Org.Transplanted	Non-neoplastic	N	Excitatory Neuron	0.883807	0.9	na	na	na	na
N__S1___B4_GCTGGGTTCTGCGGGT-1	SeuratProject	3742	1967	1.97755	3	LB3386	B4	Base Media, Organoid Cells	M3	FBS	3	SC.Org.Transplanted	Non-neoplastic	N	Newborn Neuron	0.533739	0.5	na	na	na	na
N__S1___B4_GCTTCACAGACGAAGA-1	SeuratProject	6184	2665	2.61966	37	LB3386	B4	Base Media, Organoid Cells	M3	FBS	37	SC.Org.Transplanted	Non-neoplastic	N	Div	1	1	na	na	na	na
N__S1___B4_GCTTCACAGCTCCACG-1	SeuratProject	1602	1053	1.18602	4	LB3386	B4	Base Media, Organoid Cells	M3	FBS	4	SC.Org.Transplanted	Non-neoplastic	N	Excitatory Neuron	0.600097	0.6	na	na	na	na
N__S1___B4_GCTTCACAGGGAACAA-1	SeuratProject	4872	2425	1.86782	0	LB3386	B4	Base Media, Organoid Cells	M3	FBS	0	SC.Org.Transplanted	Non-neoplastic	N	Excitatory Neuron	1	1	na	na	na	na
N__S1___B4_GCTTCACAGTCAACAA-1	SeuratProject	5408	2506	1.79364	3	LB3386	B4	Base Media, Organoid Cells	M3	FBS	3	SC.Org.Transplanted	Non-neoplastic	N	Excitatory Neuron	1	1	na	na	na	na
N__S1___B4_GCTTCACAGTTGTCAC-1	SeuratProject	3327	1860	0.93177	9	LB3386	B4	Base Media, Organoid Cells	M3	FBS	9	SC.Org.Transplanted	Non-neoplastic	N	IPC	0.635407	0.6	na	na	na	na
N__S1___B4_GCTTCACCAAGCAGGT-1	SeuratProject	5171	2262	1.08296	5	LB3386	B4	Base Media, Organoid Cells	M3	FBS	5	SC.Org.Transplanted	Non-neoplastic	N	Excitatory Neuron	0.732416	0.7	na	na	na	na
N__S1___B4_GCTTCACCAATCAGCT-1	SeuratProject	3557	1947	2.64268	22	LB3386	B4	Base Media, Organoid Cells	M3	FBS	22	SC.Org.Transplanted	Non-neoplastic	N	Excitatory Neuron	1	1	na	na	na	na
N__S1___B4_GCTTCACCAGCACAGA-1	SeuratProject	5233	2541	1.6052	18	LB3386	B4	Base Media, Organoid Cells	M3	FBS	18	SC.Org.Transplanted	Non-neoplastic	N	Excitatory Neuron	1	1	na	na	na	na
N__S1___B4_GCTTCACCATCCCACT-1	SeuratProject	6507	2688	0.0461042	5	LB3386	B4	Base Media, Organoid Cells	M3	FBS	5	SC.Org.Transplanted	Non-neoplastic	N	Excitatory Neuron	0.972486	1	na	na	na	na
N__S1___B4_GCTTCACGTAGCGCCT-1	SeuratProject	4331	2259	1.26991	0	LB3386	B4	Base Media, Organoid Cells	M3	FBS	0	SC.Org.Transplanted	Non-neoplastic	N	Excitatory Neuron	1	1	na	na	na	na
N__S1___B4_GCTTCACGTCTGATCA-1	SeuratProject	1719	1033	0.407213	44	LB3386	B4	Base Media, Organoid Cells	M3	FBS	44	SC.Org.Transplanted	Non-neoplastic	N	Newborn Neuron	0.774377	0.8	na	na	na	na
N__S1___B4_GCTTCACGTGTATACC-1	SeuratProject	3060	1740	2.05882	3	LB3386	B4	Base Media, Organoid Cells	M3	FBS	3	SC.Org.Transplanted	Non-neoplastic	N	Excitatory Neuron	0.50151	0.5	na	na	na	na
N__S1___B4_GCTTCACGTGTCTCCT-1	SeuratProject	3455	1876	0.694645	7	LB3386	B4	Base Media, Organoid Cells	M3	FBS	7	SC.Org.Transplanted	Non-neoplastic	N	Excitatory Neuron	0.832915	0.8	na	na	na	na
N__S1___B4_GCTTCACGTTAGTTCG-1	SeuratProject	3987	1872	2.95962	20	LB3386	B4	Base Media, Organoid Cells	M3	FBS	20	SC.Org.Transplanted	Non-neoplastic	N	Newborn Neuron	0.848165	0.8	na	na	na	na
N__S1___B4_GCTTCACGTTTGGGTT-1	SeuratProject	2278	1431	3.55575	4	LB3386	B4	Base Media, Organoid Cells	M3	FBS	4	SC.Org.Transplanted	Non-neoplastic	N	Excitatory Neuron	0.992398	1	na	na	na	na
N__S1___B4_GCTTCACTCCGCACGA-1	SeuratProject	2151	1368	3.48675	28	LB3386	B4	Base Media, Organoid Cells	M3	FBS	28	SC.Org.Transplanted	Non-neoplastic	N	Excitatory Neuron	1	1	na	na	na	na
N__S1___B4_GCTTCACTCGCCCAGA-1	SeuratProject	4384	2453	2.28102	32	LB3386	B4	Base Media, Organoid Cells	M3	FBS	32	SC.Org.Transplanted	Non-neoplastic	N	Excitatory Neuron	1	1	na	na	na	na
N__S1___B4_GCTTCACTCTCTCGCA-1	SeuratProject	3434	1992	0.553291	5	LB3386	B4	Base Media, Organoid Cells	M3	FBS	5	SC.Org.Transplanted	Non-neoplastic	N	Excitatory Neuron	0.497823	0.5	na	na	na	na
N__S1___B4_GCTTCACTCTGATGGT-1	SeuratProject	8121	3101	1.55153	37	LB3386	B4	Base Media, Organoid Cells	M3	FBS	37	SC.Org.Transplanted	Non-neoplastic	N	Div	1	1	na	na	na	na
N__S1___B4_GCTTGGGAGATGAACT-1	SeuratProject	2159	1105	1.34321	6	LB3386	B4	Base Media, Organoid Cells	M3	FBS	6	SC.Org.Transplanted	Non-neoplastic	N	Newborn Neuron	0.921542	0.9	na	na	na	na
N__S1___B4_GCTTGGGAGGCTCTCG-1	SeuratProject	4246	2175	3.39143	36	LB3386	B4	Base Media, Organoid Cells	M3	FBS	36	SC.Org.Transplanted	Non-neoplastic	N	Excitatory Neuron	0.986229	1	na	na	na	na
N__S1___B4_GCTTGGGAGGTCATAA-1	SeuratProject	1804	1102	1.10865	9	LB3386	B4	Base Media, Organoid Cells	M3	FBS	9	SC.Org.Transplanted	Non-neoplastic	N	Newborn Neuron	0.581593	0.6	na	na	na	na
N__S1___B4_GCTTGGGCACGACAGA-1	SeuratProject	5498	2250	0.491088	5	LB3386	B4	Base Media, Organoid Cells	M3	FBS	5	SC.Org.Transplanted	Non-neoplastic	N	Excitatory Neuron	0.749508	0.7	na	na	na	na
N__S1___B4_GCTTGGGCATAGAGGC-1	SeuratProject	9057	3361	0.695595	36	LB3386	B4	Base Media, Organoid Cells	M3	FBS	36	SC.Org.Transplanted	Non-neoplastic	N	Excitatory Neuron	1	1	na	na	na	na
N__S1___B4_GCTTGGGCATCCCACT-1	SeuratProject	5413	2413	2.62331	7	LB3386	B4	Base Media, Organoid Cells	M3	FBS	7	SC.Org.Transplanted	Non-neoplastic	N	Excitatory Neuron	0.847318	0.8	na	na	na	na
N__S1___B4_GCTTGGGGTACCCGAC-1	SeuratProject	2792	1537	1.2894	9	LB3386	B4	Base Media, Organoid Cells	M3	FBS	9	SC.Org.Transplanted	Non-neoplastic	N	IPC	0.961008	1	na	na	na	na
N__S1___B4_GCTTGGGGTAGTGATA-1	SeuratProject	3552	1929	3.04054	20	LB3386	B4	Base Media, Organoid Cells	M3	FBS	20	SC.Org.Transplanted	Non-neoplastic	N	Newborn Neuron	0.610163	0.6	na	na	na	na
N__S1___B4_GCTTGGGGTCAACCTA-1	SeuratProject	4636	2446	2.20017	0	LB3386	B4	Base Media, Organoid Cells	M3	FBS	0	SC.Org.Transplanted	Non-neoplastic	N	Excitatory Neuron	1	1	na	na	na	na
N__S1___B4_GCTTGGGGTCAATCTG-1	SeuratProject	4119	2155	0.461277	5	LB3386	B4	Base Media, Organoid Cells	M3	FBS	5	SC.Org.Transplanted	Non-neoplastic	N	Excitatory Neuron	0.587741	0.6	na	na	na	na
N__S1___B4_GCTTGGGGTCCTCAGG-1	SeuratProject	3908	1486	0.281474	35	LB3386	B4	Base Media, Organoid Cells	M3	FBS	35	SC.Org.Transplanted	Non-neoplastic	N	Newborn Neuron	0.693524	0.7	na	na	na	na
N__S1___B4_GCTTGGGTCCAAGCTA-1	SeuratProject	3409	1659	2.69874	9	LB3386	B4	Base Media, Organoid Cells	M3	FBS	9	SC.Org.Transplanted	Non-neoplastic	N	IPC	0.954006	1	na	na	na	na
N__S1___B4_GCTTGGGTCCATGAGT-1	SeuratProject	2867	1624	0.488315	6	LB3386	B4	Base Media, Organoid Cells	M3	FBS	6	SC.Org.Transplanted	Non-neoplastic	N	Newborn Neuron	0.506701	0.5	na	na	na	na
N__S1___B4_GCTTGGGTCCGTCCTA-1	SeuratProject	4478	2119	1.18356	40	LB3386	B4	Base Media, Organoid Cells	M3	FBS	40	SC.Org.Transplanted	Non-neoplastic	N	Excitatory Neuron	1	1	na	na	na	na
N__S1___B4_GCTTGGGTCTTCTGGC-1	SeuratProject	5142	2545	0.680669	6	LB3386	B4	Base Media, Organoid Cells	M3	FBS	6	SC.Org.Transplanted	Non-neoplastic	N	Newborn Neuron	0.808061	0.8	na	na	na	na
N__S1___B4_GCTTTCGAGGAAGAAC-1	SeuratProject	3184	1841	0.910804	5	LB3386	B4	Base Media, Organoid Cells	M3	FBS	5	SC.Org.Transplanted	Non-neoplastic	N	Excitatory Neuron	0.890966	0.9	na	na	na	na
N__S1___B4_GCTTTCGAGTCTACCA-1	SeuratProject	5449	2377	0.128464	5	LB3386	B4	Base Media, Organoid Cells	M3	FBS	5	SC.Org.Transplanted	Non-neoplastic	N	Excitatory Neuron	0.920555	0.9	na	na	na	na
N__S1___B4_GCTTTCGAGTGAGTTA-1	SeuratProject	4385	2312	1.73318	26	LB3386	B4	Base Media, Organoid Cells	M3	FBS	26	SC.Org.Transplanted	Non-neoplastic	N	RG	1	1	na	na	na	na
N__S1___B4_GCTTTCGCAACTTGGT-1	SeuratProject	8501	2393	0.729326	39	LB3386	B4	Base Media, Organoid Cells	M3	FBS	39	SC.Org.Transplanted	Non-neoplastic	N	RG	0.444139	0.4	na	na	na	na
N__S1___B4_GCTTTCGCAATTTCCT-1	SeuratProject	2203	1062	3.22288	25	LB3386	B4	Base Media, Organoid Cells	M3	FBS	25	SC.Org.Transplanted	Non-neoplastic	N	Excitatory Neuron	0.76819	0.8	na	na	na	na
N__S1___B4_GCTTTCGCATGACGGA-1	SeuratProject	12749	4277	3.33359	38	LB3386	B4	Base Media, Organoid Cells	M3	FBS	38	SC.Org.Transplanted	Non-neoplastic	N	Div	1	1	na	na	na	na
N__S1___B4_GCTTTCGCATGTGACT-1	SeuratProject	3455	1840	3.50217	3	LB3386	B4	Base Media, Organoid Cells	M3	FBS	3	SC.Org.Transplanted	Non-neoplastic	N	Excitatory Neuron	0.804344	0.8	na	na	na	na
N__S1___B4_GCTTTCGGTCGTACTA-1	SeuratProject	1593	1090	1.19272	2	LB3386	B4	Base Media, Organoid Cells	M3	FBS	2	SC.Org.Transplanted	Non-neoplastic	N	Newborn Neuron	0.93242	0.9	na	na	na	na
N__S1___B4_GCTTTCGGTCGTGATT-1	SeuratProject	1584	1164	2.52525	4	LB3386	B4	Base Media, Organoid Cells	M3	FBS	4	SC.Org.Transplanted	Non-neoplastic	N	Excitatory Neuron	0.939662	0.9	na	na	na	na
N__S1___B4_GCTTTCGGTGGTCTTA-1	SeuratProject	2419	1557	0.454733	36	LB3386	B4	Base Media, Organoid Cells	M3	FBS	36	SC.Org.Transplanted	Non-neoplastic	N	Excitatory Neuron	0.927329	0.9	na	na	na	na
N__S1___B4_GCTTTCGGTTAAACCC-1	SeuratProject	2329	1200	0.300558	16	LB3386	B4	Base Media, Organoid Cells	M3	FBS	16	SC.Org.Transplanted	Non-neoplastic	N	RG	0.843357	0.8	na	na	na	na
N__S1___B4_GCTTTCGGTTATAGAG-1	SeuratProject	1998	1269	0.900901	31	LB3386	B4	Base Media, Organoid Cells	M3	FBS	31	SC.Org.Transplanted	Non-neoplastic	N	RG	0.867466	0.9	na	na	na	na
N__S1___B4_GCTTTCGTCCAATCTT-1	SeuratProject	1609	1033	0.994406	4	LB3386	B4	Base Media, Organoid Cells	M3	FBS	4	SC.Org.Transplanted	Non-neoplastic	N	Excitatory Neuron	0.593337	0.6	na	na	na	na
N__S1___B4_GCTTTCGTCCACCTGT-1	SeuratProject	4448	2147	0.404676	13	LB3386	B4	Base Media, Organoid Cells	M3	FBS	13	SC.Org.Transplanted	Non-neoplastic	N	Excitatory Neuron	1	1	na	na	na	na
N__S1___B4_GCTTTCGTCCGAGTGC-1	SeuratProject	3578	1804	1.14589	5	LB3386	B4	Base Media, Organoid Cells	M3	FBS	5	SC.Org.Transplanted	Non-neoplastic	N	Excitatory Neuron	0.929166	0.9	na	na	na	na
N__S1___B4_GCTTTCGTCCTACGAA-1	SeuratProject	2737	1504	1.49799	2	LB3386	B4	Base Media, Organoid Cells	M3	FBS	2	SC.Org.Transplanted	Non-neoplastic	N	Newborn Neuron	0.868049	0.9	na	na	na	na
N__S1___B4_GCTTTCGTCGCAGTCG-1	SeuratProject	2341	1167	2.64844	38	LB3386	B4	Base Media, Organoid Cells	M3	FBS	38	SC.Org.Transplanted	Non-neoplastic	N	Div	0.984003	1	na	na	na	na
N__S1___B4_GGAACCCAGATGTTGA-1	SeuratProject	1794	1147	1.6165	4	LB3386	B4	Base Media, Organoid Cells	M3	FBS	4	SC.Org.Transplanted	Non-neoplastic	N	Excitatory Neuron	0.954298	1	na	na	na	na
N__S1___B4_GGAACCCAGGAATGTT-1	SeuratProject	4963	2353	0.261938	5	LB3386	B4	Base Media, Organoid Cells	M3	FBS	5	SC.Org.Transplanted	Non-neoplastic	N	Excitatory Neuron	0.870923	0.9	na	na	na	na
N__S1___B4_GGAACCCCATGCTGCG-1	SeuratProject	4136	2100	0.701161	5	LB3386	B4	Base Media, Organoid Cells	M3	FBS	5	SC.Org.Transplanted	Non-neoplastic	N	Newborn Neuron	0.735053	0.7	na	na	na	na
N__S1___B4_GGAACCCGTAGTGATA-1	SeuratProject	1782	1133	1.79574	35	LB3386	B4	Base Media, Organoid Cells	M3	FBS	35	SC.Org.Transplanted	Non-neoplastic	N	Newborn Neuron	0.878132	0.9	na	na	na	na
N__S1___B4_GGAACCCGTCCAGAAG-1	SeuratProject	5636	2232	0.23066	5	LB3386	B4	Base Media, Organoid Cells	M3	FBS	5	SC.Org.Transplanted	Non-neoplastic	N	Newborn Neuron	0.559979	0.6	na	na	na	na
N__S1___B4_GGAACCCGTCGCGGTT-1	SeuratProject	7459	3125	0.723958	5	LB3386	B4	Base Media, Organoid Cells	M3	FBS	5	SC.Org.Transplanted	Non-neoplastic	N	Excitatory Neuron	0.951132	1	na	na	na	na
N__S1___B4_GGAACCCGTCTTGCGG-1	SeuratProject	2497	1308	3.40408	22	LB3386	B4	Base Media, Organoid Cells	M3	FBS	22	SC.Org.Transplanted	Non-neoplastic	N	Excitatory Neuron	0.97299	1	na	na	na	na
N__S1___B4_GGAACCCGTTTGGAGG-1	SeuratProject	5253	2457	2.30345	3	LB3386	B4	Base Media, Organoid Cells	M3	FBS	3	SC.Org.Transplanted	Non-neoplastic	N	Excitatory Neuron	0.844248	0.8	na	na	na	na
N__S1___B4_GGAACCCTCCTATTGT-1	SeuratProject	3473	1761	2.07314	34	LB3386	B4	Base Media, Organoid Cells	M3	FBS	34	SC.Org.Transplanted	Non-neoplastic	N	Div	1	1	na	na	na	na
N__S1___B4_GGAACCCTCTAAGAAG-1	SeuratProject	10765	3876	1.96006	0	LB3386	B4	Base Media, Organoid Cells	M3	FBS	0	SC.Org.Transplanted	Non-neoplastic	N	Excitatory Neuron	1	1	na	na	na	na
N__S1___B4_GGAACCCTCTCACCCA-1	SeuratProject	4034	2127	1.58651	18	LB3386	B4	Base Media, Organoid Cells	M3	FBS	18	SC.Org.Transplanted	Non-neoplastic	N	Excitatory Neuron	1	1	na	na	na	na
N__S1___B4_GGAACCCTCTTCTAAC-1	SeuratProject	3821	1955	1.46558	5	LB3386	B4	Base Media, Organoid Cells	M3	FBS	5	SC.Org.Transplanted	Non-neoplastic	N	Excitatory Neuron	0.670788	0.7	na	na	na	na
N__S1___B4_GGAACCCTCTTCTGTA-1	SeuratProject	4482	2118	3.05667	3	LB3386	B4	Base Media, Organoid Cells	M3	FBS	3	SC.Org.Transplanted	Non-neoplastic	N	Excitatory Neuron	0.805067	0.8	na	na	na	na
N__S1___B4_GGAACCCTCTTGGAAC-1	SeuratProject	6077	2708	2.2544	3	LB3386	B4	Base Media, Organoid Cells	M3	FBS	3	SC.Org.Transplanted	Non-neoplastic	N	Excitatory Neuron	1	1	na	na	na	na
N__S1___B4_GGAACCCTCTTGGTGA-1	SeuratProject	4468	2228	2.46195	3	LB3386	B4	Base Media, Organoid Cells	M3	FBS	3	SC.Org.Transplanted	Non-neoplastic	N	Excitatory Neuron	0.975786	1	na	na	na	na
N__S1___B4_GGAAGTGAGCAAGGAA-1	SeuratProject	5636	2726	1.33073	34	LB3386	B4	Base Media, Organoid Cells	M3	FBS	34	SC.Org.Transplanted	Non-neoplastic	N	Div	0.965185	1	na	na	na	na
N__S1___B4_GGAAGTGAGGGAGTGG-1	SeuratProject	1655	1165	2.53776	45	LB3386	B4	Base Media, Organoid Cells	M3	FBS	45	SC.Org.Transplanted	Non-neoplastic	N	Newborn Neuron	0.566525	0.6	na	na	na	na
N__S1___B4_GGAAGTGAGGGATCTG-1	SeuratProject	1647	1024	3.46084	9	LB3386	B4	Base Media, Organoid Cells	M3	FBS	9	SC.Org.Transplanted	Non-neoplastic	N	IPC	0.746403	0.7	na	na	na	na
N__S1___B4_GGAAGTGCAGTAGAGC-1	SeuratProject	6605	2989	3.27025	0	LB3386	B4	Base Media, Organoid Cells	M3	FBS	0	SC.Org.Transplanted	Non-neoplastic	N	Excitatory Neuron	1	1	na	na	na	na
N__S1___B4_GGAAGTGGTAGCTTGT-1	SeuratProject	5859	2699	2.76498	22	LB3386	B4	Base Media, Organoid Cells	M3	FBS	22	SC.Org.Transplanted	Non-neoplastic	N	Excitatory Neuron	1	1	na	na	na	na
N__S1___B4_GGAAGTGGTCGCAACC-1	SeuratProject	4789	2304	2.79808	0	LB3386	B4	Base Media, Organoid Cells	M3	FBS	0	SC.Org.Transplanted	Non-neoplastic	N	Excitatory Neuron	1	1	na	na	na	na
N__S1___B4_GGAAGTGGTCTTCCGT-1	SeuratProject	6529	2782	1.08746	6	LB3386	B4	Base Media, Organoid Cells	M3	FBS	6	SC.Org.Transplanted	Non-neoplastic	N	Excitatory Neuron	0.779494	0.8	na	na	na	na
N__S1___B4_GGAAGTGGTGAGATAT-1	SeuratProject	4699	2229	0.936369	5	LB3386	B4	Base Media, Organoid Cells	M3	FBS	5	SC.Org.Transplanted	Non-neoplastic	N	Excitatory Neuron	0.807668	0.8	na	na	na	na
N__S1___B4_GGAAGTGTCAAGCCAT-1	SeuratProject	7617	3151	2.95392	3	LB3386	B4	Base Media, Organoid Cells	M3	FBS	3	SC.Org.Transplanted	Non-neoplastic	N	Excitatory Neuron	0.610087	0.6	na	na	na	na
N__S1___B4_GGAAGTGTCAAGGTGG-1	SeuratProject	7428	3511	1.17124	5	LB3386	B4	Base Media, Organoid Cells	M3	FBS	5	SC.Org.Transplanted	Non-neoplastic	N	Excitatory Neuron	0.876739	0.9	na	na	na	na
N__S1___B4_GGAAGTGTCATGTCTT-1	SeuratProject	5973	2605	2.44433	7	LB3386	B4	Base Media, Organoid Cells	M3	FBS	7	SC.Org.Transplanted	Non-neoplastic	N	Excitatory Neuron	1	1	na	na	na	na
N__S1___B4_GGAAGTGTCCCGATCT-1	SeuratProject	4403	2235	0.24983	5	LB3386	B4	Base Media, Organoid Cells	M3	FBS	5	SC.Org.Transplanted	Non-neoplastic	N	Excitatory Neuron	0.57469	0.6	na	na	na	na
N__S1___B4_GGAAGTGTCCGTATGA-1	SeuratProject	3621	2016	0.220933	39	LB3386	B4	Base Media, Organoid Cells	M3	FBS	39	SC.Org.Transplanted	Non-neoplastic	N	RG	0.693333	0.7	na	na	na	na
N__S1___B4_GGAAGTGTCCTGGTCT-1	SeuratProject	4181	1921	2.2961	19	LB3386	B4	Base Media, Organoid Cells	M3	FBS	19	SC.Org.Transplanted	Non-neoplastic	N	Div	0.893805	0.9	na	na	na	na
N__S1___B4_GGAAGTGTCGCAGAGA-1	SeuratProject	3184	1721	2.60678	2	LB3386	B4	Base Media, Organoid Cells	M3	FBS	2	SC.Org.Transplanted	Non-neoplastic	N	Excitatory Neuron	0.670907	0.7	na	na	na	na
N__S1___B4_GGAAGTGTCGTTCAGA-1	SeuratProject	4442	2065	2.20621	0	LB3386	B4	Base Media, Organoid Cells	M3	FBS	0	SC.Org.Transplanted	Non-neoplastic	N	Excitatory Neuron	1	1	na	na	na	na
N__S1___B4_GGAATCTAGCGACCCT-1	SeuratProject	1846	1283	4.00867	0	LB3386	B4	Base Media, Organoid Cells	M3	FBS	0	SC.Org.Transplanted	Non-neoplastic	N	Excitatory Neuron	1	1	na	na	na	na
N__S1___B4_GGAATCTAGCGATGAC-1	SeuratProject	3103	1717	1.61134	0	LB3386	B4	Base Media, Organoid Cells	M3	FBS	0	SC.Org.Transplanted	Non-neoplastic	N	Excitatory Neuron	1	1	na	na	na	na
N__S1___B4_GGAATCTCAAAGTATG-1	SeuratProject	1784	1155	4.93274	4	LB3386	B4	Base Media, Organoid Cells	M3	FBS	4	SC.Org.Transplanted	Non-neoplastic	N	Excitatory Neuron	0.990853	1	na	na	na	na
N__S1___B4_GGAATCTCAATTCTTC-1	SeuratProject	6289	2800	1.43107	0	LB3386	B4	Base Media, Organoid Cells	M3	FBS	0	SC.Org.Transplanted	Non-neoplastic	N	Excitatory Neuron	1	1	na	na	na	na
N__S1___B4_GGAATCTCACATAACC-1	SeuratProject	8718	3723	3.05116	26	LB3386	B4	Base Media, Organoid Cells	M3	FBS	26	SC.Org.Transplanted	Non-neoplastic	N	RG	1	1	na	na	na	na
N__S1___B4_GGAATCTCAGAGAGGG-1	SeuratProject	2457	1121	0.691901	6	LB3386	B4	Base Media, Organoid Cells	M3	FBS	6	SC.Org.Transplanted	Non-neoplastic	N	Newborn Neuron	0.865514	0.9	na	na	na	na
N__S1___B4_GGAATCTCATCCGAAT-1	SeuratProject	6340	2649	2.01893	22	LB3386	B4	Base Media, Organoid Cells	M3	FBS	22	SC.Org.Transplanted	Non-neoplastic	N	Excitatory Neuron	1	1	na	na	na	na
N__S1___B4_GGAATCTCATCGATCA-1	SeuratProject	3974	2221	1.25818	19	LB3386	B4	Base Media, Organoid Cells	M3	FBS	19	SC.Org.Transplanted	Non-neoplastic	N	Div	0.551199	0.6	na	na	na	na
N__S1___B4_GGAATCTGTATGGAGC-1	SeuratProject	2287	1457	0.174902	5	LB3386	B4	Base Media, Organoid Cells	M3	FBS	5	SC.Org.Transplanted	Non-neoplastic	N	Excitatory Neuron	0.809319	0.8	na	na	na	na
N__S1___B4_GGAATCTGTCATCGCG-1	SeuratProject	2207	1239	0.362483	6	LB3386	B4	Base Media, Organoid Cells	M3	FBS	6	SC.Org.Transplanted	Non-neoplastic	N	Newborn Neuron	0.859863	0.9	na	na	na	na
N__S1___B4_GGAATCTGTCCCGGTA-1	SeuratProject	7578	3623	0.857746	22	LB3386	B4	Base Media, Organoid Cells	M3	FBS	22	SC.Org.Transplanted	Non-neoplastic	N	Excitatory Neuron	0.996746	1	na	na	na	na
N__S1___B4_GGAATCTGTGTATCCA-1	SeuratProject	2464	1491	1.05519	36	LB3386	B4	Base Media, Organoid Cells	M3	FBS	36	SC.Org.Transplanted	Non-neoplastic	N	Excitatory Neuron	0.870382	0.9	na	na	na	na
N__S1___B4_GGAATCTTCATACAGC-1	SeuratProject	2869	1706	1.74277	26	LB3386	B4	Base Media, Organoid Cells	M3	FBS	26	SC.Org.Transplanted	Non-neoplastic	N	RG	1	1	na	na	na	na
N__S1___B4_GGAATCTTCCAAAGGG-1	SeuratProject	6585	2818	2.12604	22	LB3386	B4	Base Media, Organoid Cells	M3	FBS	22	SC.Org.Transplanted	Non-neoplastic	N	Excitatory Neuron	1	1	na	na	na	na
N__S1___B4_GGAATCTTCCATTTCA-1	SeuratProject	3122	1601	2.56246	2	LB3386	B4	Base Media, Organoid Cells	M3	FBS	2	SC.Org.Transplanted	Non-neoplastic	N	Newborn Neuron	0.89214	0.9	na	na	na	na
N__S1___B4_GGAATCTTCGGATACT-1	SeuratProject	3868	1886	0.232678	5	LB3386	B4	Base Media, Organoid Cells	M3	FBS	5	SC.Org.Transplanted	Non-neoplastic	N	Excitatory Neuron	1	1	na	na	na	na
N__S1___B4_GGAATGGAGTCGCGAA-1	SeuratProject	2713	1493	0.331736	26	LB3386	B4	Base Media, Organoid Cells	M3	FBS	26	SC.Org.Transplanted	Non-neoplastic	N	RG	1	1	na	na	na	na
N__S1___B4_GGAATGGCATCCTTGC-1	SeuratProject	5387	2417	3.10006	0	LB3386	B4	Base Media, Organoid Cells	M3	FBS	0	SC.Org.Transplanted	Non-neoplastic	N	Excitatory Neuron	1	1	na	na	na	na
N__S1___B4_GGAATGGGTAACGGTG-1	SeuratProject	6404	2856	0.374766	13	LB3386	B4	Base Media, Organoid Cells	M3	FBS	13	SC.Org.Transplanted	Non-neoplastic	N	Excitatory Neuron	1	1	na	na	na	na
N__S1___B4_GGAATGGGTATACCCA-1	SeuratProject	5290	2561	2.1172	3	LB3386	B4	Base Media, Organoid Cells	M3	FBS	3	SC.Org.Transplanted	Non-neoplastic	N	Excitatory Neuron	0.88962	0.9	na	na	na	na
N__S1___B4_GGAATGGGTCCTGGTG-1	SeuratProject	11454	4194	2.35726	40	LB3386	B4	Base Media, Organoid Cells	M3	FBS	40	SC.Org.Transplanted	Non-neoplastic	N	Excitatory Neuron	1	1	na	na	na	na
N__S1___B4_GGAATGGGTCGTATGT-1	SeuratProject	2388	1067	0.41876	31	LB3386	B4	Base Media, Organoid Cells	M3	FBS	31	SC.Org.Transplanted	Non-neoplastic	N	Newborn Neuron	0.359324	0.4	na	na	na	na
N__S1___B4_GGAATGGGTCTACATG-1	SeuratProject	3106	1786	0.998068	37	LB3386	B4	Base Media, Organoid Cells	M3	FBS	37	SC.Org.Transplanted	Non-neoplastic	N	Div	1	1	na	na	na	na
N__S1___B4_GGAATGGGTTACCCTC-1	SeuratProject	3385	1577	0.118168	5	LB3386	B4	Base Media, Organoid Cells	M3	FBS	5	SC.Org.Transplanted	Non-neoplastic	N	Newborn Neuron	0.662468	0.7	na	na	na	na
N__S1___B4_GGAATGGGTTGGATCT-1	SeuratProject	3554	1860	1.74451	19	LB3386	B4	Base Media, Organoid Cells	M3	FBS	19	SC.Org.Transplanted	Non-neoplastic	N	Div	0.820603	0.8	na	na	na	na
N__S1___B4_GGAATGGGTTTGATCG-1	SeuratProject	1774	1148	3.83315	9	LB3386	B4	Base Media, Organoid Cells	M3	FBS	9	SC.Org.Transplanted	Non-neoplastic	N	IPC	0.948024	0.9	na	na	na	na
N__S1___B4_GGAATGGTCACTTCTA-1	SeuratProject	8306	3108	2.78112	38	LB3386	B4	Base Media, Organoid Cells	M3	FBS	38	SC.Org.Transplanted	Non-neoplastic	N	Div	1	1	na	na	na	na
N__S1___B4_GGAATGGTCTACACTT-1	SeuratProject	5122	2293	0.898087	36	LB3386	B4	Base Media, Organoid Cells	M3	FBS	36	SC.Org.Transplanted	Non-neoplastic	N	Excitatory Neuron	1	1	na	na	na	na
N__S1___B4_GGACGTCAGAGCTGCA-1	SeuratProject	3293	1799	2.06499	0	LB3386	B4	Base Media, Organoid Cells	M3	FBS	0	SC.Org.Transplanted	Non-neoplastic	N	Excitatory Neuron	1	1	na	na	na	na
N__S1___B4_GGACGTCAGATCCCGC-1	SeuratProject	5075	2370	0.985222	0	LB3386	B4	Base Media, Organoid Cells	M3	FBS	0	SC.Org.Transplanted	Non-neoplastic	N	Excitatory Neuron	1	1	na	na	na	na
N__S1___B4_GGACGTCCAAGAAATC-1	SeuratProject	5631	2377	1.26088	3	LB3386	B4	Base Media, Organoid Cells	M3	FBS	3	SC.Org.Transplanted	Non-neoplastic	N	Excitatory Neuron	0.972297	1	na	na	na	na
N__S1___B4_GGACGTCCAAGCTGCC-1	SeuratProject	6365	2914	1.09976	0	LB3386	B4	Base Media, Organoid Cells	M3	FBS	0	SC.Org.Transplanted	Non-neoplastic	N	Excitatory Neuron	1	1	na	na	na	na
N__S1___B4_GGACGTCCAATAGTAG-1	SeuratProject	3517	1748	3.55417	2	LB3386	B4	Base Media, Organoid Cells	M3	FBS	2	SC.Org.Transplanted	Non-neoplastic	N	Newborn Neuron	0.818888	0.8	na	na	na	na
N__S1___B4_GGACGTCCAGACCATT-1	SeuratProject	2348	1340	1.57581	16	LB3386	B4	Base Media, Organoid Cells	M3	FBS	16	SC.Org.Transplanted	Non-neoplastic	N	RG	0.686987	0.7	na	na	na	na
N__S1___B4_GGACGTCCATGAGTAA-1	SeuratProject	7717	3509	2.65647	13	LB3386	B4	Base Media, Organoid Cells	M3	FBS	13	SC.Org.Transplanted	Non-neoplastic	N	Excitatory Neuron	1	1	na	na	na	na
N__S1___B4_GGACGTCCATGGAGAC-1	SeuratProject	1876	1297	2.82516	4	LB3386	B4	Base Media, Organoid Cells	M3	FBS	4	SC.Org.Transplanted	Non-neoplastic	N	Excitatory Neuron	1	1	na	na	na	na
N__S1___B4_GGACGTCCATTCTCTA-1	SeuratProject	6613	3022	1.46681	22	LB3386	B4	Base Media, Organoid Cells	M3	FBS	22	SC.Org.Transplanted	Non-neoplastic	N	Excitatory Neuron	1	1	na	na	na	na
N__S1___B4_GGACGTCCATTGCCTC-1	SeuratProject	6899	3113	2.43514	40	LB3386	B4	Base Media, Organoid Cells	M3	FBS	40	SC.Org.Transplanted	Non-neoplastic	N	Excitatory Neuron	1	1	na	na	na	na
N__S1___B4_GGACGTCGTACCAATC-1	SeuratProject	1947	1201	0.359527	5	LB3386	B4	Base Media, Organoid Cells	M3	FBS	5	SC.Org.Transplanted	Non-neoplastic	N	Excitatory Neuron	0.524367	0.5	na	na	na	na
N__S1___B4_GGACGTCGTCAGTCTA-1	SeuratProject	2894	1615	1.45128	3	LB3386	B4	Base Media, Organoid Cells	M3	FBS	3	SC.Org.Transplanted	Non-neoplastic	N	Excitatory Neuron	1	1	na	na	na	na
N__S1___B4_GGACGTCGTCATAGTC-1	SeuratProject	2257	1312	3.19008	2	LB3386	B4	Base Media, Organoid Cells	M3	FBS	2	SC.Org.Transplanted	Non-neoplastic	N	Excitatory Neuron	0.551748	0.6	na	na	na	na
N__S1___B4_GGACGTCGTGAATGTA-1	SeuratProject	2526	1544	2.33571	0	LB3386	B4	Base Media, Organoid Cells	M3	FBS	0	SC.Org.Transplanted	Non-neoplastic	N	Excitatory Neuron	0.610592	0.6	na	na	na	na
N__S1___B4_GGACGTCGTGCGAACA-1	SeuratProject	1517	1006	3.16414	2	LB3386	B4	Base Media, Organoid Cells	M3	FBS	2	SC.Org.Transplanted	Non-neoplastic	N	Newborn Neuron	0.932774	0.9	na	na	na	na
N__S1___B4_GGACGTCGTTTCACAG-1	SeuratProject	4111	1941	2.6271	0	LB3386	B4	Base Media, Organoid Cells	M3	FBS	0	SC.Org.Transplanted	Non-neoplastic	N	Excitatory Neuron	1	1	na	na	na	na
N__S1___B4_GGACGTCTCATAGGCT-1	SeuratProject	7341	3316	1.15788	0	LB3386	B4	Base Media, Organoid Cells	M3	FBS	0	SC.Org.Transplanted	Non-neoplastic	N	Excitatory Neuron	1	1	na	na	na	na
N__S1___B4_GGACGTCTCCTGGCTT-1	SeuratProject	4481	2236	1.33899	0	LB3386	B4	Base Media, Organoid Cells	M3	FBS	0	SC.Org.Transplanted	Non-neoplastic	N	Excitatory Neuron	1	1	na	na	na	na
N__S1___B4_GGACGTCTCTTCCACG-1	SeuratProject	2569	1136	1.6738	5	LB3386	B4	Base Media, Organoid Cells	M3	FBS	5	SC.Org.Transplanted	Non-neoplastic	N	Excitatory Neuron	0.897129	0.9	na	na	na	na
N__S1___B4_GGACGTCTCTTCCGTG-1	SeuratProject	2885	1389	0.311958	5	LB3386	B4	Base Media, Organoid Cells	M3	FBS	5	SC.Org.Transplanted	Non-neoplastic	N	Excitatory Neuron	0.721246	0.7	na	na	na	na
N__S1___B4_GGAGAACAGCTAGAGC-1	SeuratProject	3812	1685	0.550892	5	LB3386	B4	Base Media, Organoid Cells	M3	FBS	5	SC.Org.Transplanted	Non-neoplastic	N	Newborn Neuron	0.571356	0.6	na	na	na	na
N__S1___B4_GGAGAACAGCTTGTGT-1	SeuratProject	1953	1332	1.79211	4	LB3386	B4	Base Media, Organoid Cells	M3	FBS	4	SC.Org.Transplanted	Non-neoplastic	N	Excitatory Neuron	0.908014	0.9	na	na	na	na
N__S1___B4_GGAGAACAGGATAATC-1	SeuratProject	1557	1125	3.59666	28	LB3386	B4	Base Media, Organoid Cells	M3	FBS	28	SC.Org.Transplanted	Non-neoplastic	N	Excitatory Neuron	1	1	na	na	na	na
N__S1___B4_GGAGAACAGGTGGGTT-1	SeuratProject	2966	1633	1.28119	2	LB3386	B4	Base Media, Organoid Cells	M3	FBS	2	SC.Org.Transplanted	Non-neoplastic	N	Newborn Neuron	0.792817	0.8	na	na	na	na
N__S1___B4_GGAGAACAGTCCTACA-1	SeuratProject	3657	1694	1.85945	3	LB3386	B4	Base Media, Organoid Cells	M3	FBS	3	SC.Org.Transplanted	Non-neoplastic	N	Excitatory Neuron	0.94155	0.9	na	na	na	na
N__S1___B4_GGAGAACCACCAGCCA-1	SeuratProject	1487	1027	2.08473	4	LB3386	B4	Base Media, Organoid Cells	M3	FBS	4	SC.Org.Transplanted	Non-neoplastic	N	Excitatory Neuron	0.989501	1	na	na	na	na
N__S1___B4_GGAGAACCAGCTGGTC-1	SeuratProject	5684	2622	2.02322	0	LB3386	B4	Base Media, Organoid Cells	M3	FBS	0	SC.Org.Transplanted	Non-neoplastic	N	Excitatory Neuron	1	1	na	na	na	na
N__S1___B4_GGAGAACGTAACACGG-1	SeuratProject	4455	2017	0.381594	6	LB3386	B4	Base Media, Organoid Cells	M3	FBS	6	SC.Org.Transplanted	Non-neoplastic	N	Newborn Neuron	0.510641	0.5	na	na	na	na
N__S1___B4_GGAGAACGTATCGGTT-1	SeuratProject	5531	2276	0.994395	5	LB3386	B4	Base Media, Organoid Cells	M3	FBS	5	SC.Org.Transplanted	Non-neoplastic	N	Excitatory Neuron	0.579075	0.6	na	na	na	na
N__S1___B4_GGAGAACGTCCACGCA-1	SeuratProject	3577	1774	1.31395	9	LB3386	B4	Base Media, Organoid Cells	M3	FBS	9	SC.Org.Transplanted	Non-neoplastic	N	IPC	0.4774	0.5	na	na	na	na
N__S1___B4_GGAGAACGTCCATACA-1	SeuratProject	1842	1240	1.90011	16	LB3386	B4	Base Media, Organoid Cells	M3	FBS	16	SC.Org.Transplanted	Non-neoplastic	N	Excitatory Neuron	0.434364	0.4	na	na	na	na
N__S1___B4_GGAGAACTCACTTATC-1	SeuratProject	4721	2331	3.32557	26	LB3386	B4	Base Media, Organoid Cells	M3	FBS	26	SC.Org.Transplanted	Non-neoplastic	N	RG	1	1	na	na	na	na
N__S1___B4_GGAGAACTCATTTGTC-1	SeuratProject	4223	1989	1.27871	9	LB3386	B4	Base Media, Organoid Cells	M3	FBS	9	SC.Org.Transplanted	Non-neoplastic	N	IPC	0.553459	0.6	na	na	na	na
N__S1___B4_GGAGAACTCCAATGCA-1	SeuratProject	5128	2257	1.96958	2	LB3386	B4	Base Media, Organoid Cells	M3	FBS	2	SC.Org.Transplanted	Non-neoplastic	N	Excitatory Neuron	0.542261	0.5	na	na	na	na
N__S1___B4_GGAGAACTCCTTACCG-1	SeuratProject	6663	2804	1.60588	5	LB3386	B4	Base Media, Organoid Cells	M3	FBS	5	SC.Org.Transplanted	Non-neoplastic	N	Excitatory Neuron	0.978569	1	na	na	na	na
N__S1___B4_GGAGAACTCGTCACCT-1	SeuratProject	5655	2576	1.16711	13	LB3386	B4	Base Media, Organoid Cells	M3	FBS	13	SC.Org.Transplanted	Non-neoplastic	N	Excitatory Neuron	1	1	na	na	na	na
N__S1___B4_GGAGATGAGAAGCGCT-1	SeuratProject	7608	3097	1.31441	5	LB3386	B4	Base Media, Organoid Cells	M3	FBS	5	SC.Org.Transplanted	Non-neoplastic	N	Excitatory Neuron	0.470662	0.5	na	na	na	na
N__S1___B4_GGAGATGAGATGTTCC-1	SeuratProject	3430	1602	1.19534	7	LB3386	B4	Base Media, Organoid Cells	M3	FBS	7	SC.Org.Transplanted	Non-neoplastic	N	Excitatory Neuron	0.979467	1	na	na	na	na
N__S1___B4_GGAGATGAGCGACCCT-1	SeuratProject	2178	1387	0.642792	16	LB3386	B4	Base Media, Organoid Cells	M3	FBS	16	SC.Org.Transplanted	Non-neoplastic	N	RG	0.786979	0.8	na	na	na	na
N__S1___B4_GGAGATGAGCGGTAAC-1	SeuratProject	5649	2485	2.3544	40	LB3386	B4	Base Media, Organoid Cells	M3	FBS	40	SC.Org.Transplanted	Non-neoplastic	N	Excitatory Neuron	1	1	na	na	na	na
N__S1___B4_GGAGATGAGGCAGGGA-1	SeuratProject	4977	2026	0.462126	5	LB3386	B4	Base Media, Organoid Cells	M3	FBS	5	SC.Org.Transplanted	Non-neoplastic	N	Newborn Neuron	0.564077	0.6	na	na	na	na
N__S1___B4_GGAGATGAGGTTTGAA-1	SeuratProject	3164	1621	0.0948167	5	LB3386	B4	Base Media, Organoid Cells	M3	FBS	5	SC.Org.Transplanted	Non-neoplastic	N	Newborn Neuron	0.783019	0.8	na	na	na	na
N__S1___B4_GGAGATGCAAGCCATT-1	SeuratProject	2595	1280	0.655106	6	LB3386	B4	Base Media, Organoid Cells	M3	FBS	6	SC.Org.Transplanted	Non-neoplastic	N	Newborn Neuron	0.726787	0.7	na	na	na	na
N__S1___B4_GGAGATGCAAGTGGCA-1	SeuratProject	4976	2553	2.97428	19	LB3386	B4	Base Media, Organoid Cells	M3	FBS	19	SC.Org.Transplanted	Non-neoplastic	N	RG	0.74629	0.7	na	na	na	na
N__S1___B4_GGAGATGCACCCAACG-1	SeuratProject	7428	3151	2.8406	3	LB3386	B4	Base Media, Organoid Cells	M3	FBS	3	SC.Org.Transplanted	Non-neoplastic	N	Excitatory Neuron	1	1	na	na	na	na
N__S1___B4_GGAGATGCACTTTAGG-1	SeuratProject	6358	2932	2.6738	19	LB3386	B4	Base Media, Organoid Cells	M3	FBS	19	SC.Org.Transplanted	Non-neoplastic	N	Div	0.481884	0.5	na	na	na	na
N__S1___B4_GGAGATGGTACCGCGT-1	SeuratProject	10421	3767	0.518184	5	LB3386	B4	Base Media, Organoid Cells	M3	FBS	5	SC.Org.Transplanted	Non-neoplastic	N	Excitatory Neuron	1	1	na	na	na	na
N__S1___B4_GGAGATGGTAGACAGC-1	SeuratProject	2392	1343	0.376254	9	LB3386	B4	Base Media, Organoid Cells	M3	FBS	9	SC.Org.Transplanted	Non-neoplastic	N	IPC	0.66407	0.7	na	na	na	na
N__S1___B4_GGAGATGGTCACTCTC-1	SeuratProject	5803	2605	2.08513	3	LB3386	B4	Base Media, Organoid Cells	M3	FBS	3	SC.Org.Transplanted	Non-neoplastic	N	Excitatory Neuron	0.970877	1	na	na	na	na
N__S1___B4_GGAGATGGTTCCACAA-1	SeuratProject	5836	2678	2.36463	3	LB3386	B4	Base Media, Organoid Cells	M3	FBS	3	SC.Org.Transplanted	Non-neoplastic	N	Excitatory Neuron	0.932104	0.9	na	na	na	na
N__S1___B4_GGAGATGTCACATTGG-1	SeuratProject	3099	1510	0.709906	35	LB3386	B4	Base Media, Organoid Cells	M3	FBS	35	SC.Org.Transplanted	Non-neoplastic	N	Newborn Neuron	0.889541	0.9	na	na	na	na
N__S1___B4_GGAGATGTCCGCTTAC-1	SeuratProject	7160	2821	1.64804	6	LB3386	B4	Base Media, Organoid Cells	M3	FBS	6	SC.Org.Transplanted	Non-neoplastic	N	Excitatory Neuron	0.503336	0.5	na	na	na	na
N__S1___B4_GGAGATGTCCGGTAGC-1	SeuratProject	4028	1836	0.446872	6	LB3386	B4	Base Media, Organoid Cells	M3	FBS	6	SC.Org.Transplanted	Non-neoplastic	N	Excitatory Neuron	0.766812	0.8	na	na	na	na
N__S1___B4_GGAGATGTCGCACGGT-1	SeuratProject	1972	1250	3.09331	13	LB3386	B4	Base Media, Organoid Cells	M3	FBS	13	SC.Org.Transplanted	Non-neoplastic	N	Excitatory Neuron	0.996337	1	na	na	na	na
N__S1___B4_GGAGATGTCTTAAGGC-1	SeuratProject	4225	2037	1.34911	3	LB3386	B4	Base Media, Organoid Cells	M3	FBS	3	SC.Org.Transplanted	Non-neoplastic	N	Excitatory Neuron	1	1	na	na	na	na
N__S1___B4_GGAGCAAAGATTGATG-1	SeuratProject	5614	2419	4.39971	22	LB3386	B4	Base Media, Organoid Cells	M3	FBS	22	SC.Org.Transplanted	Non-neoplastic	N	Excitatory Neuron	1	1	na	na	na	na
N__S1___B4_GGAGCAAAGCCGGAAT-1	SeuratProject	3649	1799	2.11017	6	LB3386	B4	Base Media, Organoid Cells	M3	FBS	6	SC.Org.Transplanted	Non-neoplastic	N	Newborn Neuron	0.613412	0.6	na	na	na	na
N__S1___B4_GGAGCAAAGCTTTCTT-1	SeuratProject	5963	2600	2.21365	3	LB3386	B4	Base Media, Organoid Cells	M3	FBS	3	SC.Org.Transplanted	Non-neoplastic	N	Excitatory Neuron	0.90207	0.9	na	na	na	na
N__S1___B4_GGAGCAACAACCGTGC-1	SeuratProject	2072	1326	4.72973	0	LB3386	B4	Base Media, Organoid Cells	M3	FBS	0	SC.Org.Transplanted	Non-neoplastic	N	Excitatory Neuron	1	1	na	na	na	na
N__S1___B4_GGAGCAACACCAGACC-1	SeuratProject	1928	1251	4.56432	4	LB3386	B4	Base Media, Organoid Cells	M3	FBS	4	SC.Org.Transplanted	Non-neoplastic	N	Excitatory Neuron	1	1	na	na	na	na
N__S1___B4_GGAGCAACAGCCCAGT-1	SeuratProject	3473	1723	1.00777	8	LB3386	B4	Base Media, Organoid Cells	M3	FBS	8	SC.Org.Transplanted	Non-neoplastic	N	Newborn Neuron	0.633389	0.6	na	na	na	na
N__S1___B4_GGAGCAACAGCGATTT-1	SeuratProject	3355	1116	0.327869	35	LB3386	B4	Base Media, Organoid Cells	M3	FBS	35	SC.Org.Transplanted	Non-neoplastic	N	Newborn Neuron	0.664853	0.7	na	na	na	na
N__S1___B4_GGAGCAACATGGAGAC-1	SeuratProject	4401	1938	1.5451	5	LB3386	B4	Base Media, Organoid Cells	M3	FBS	5	SC.Org.Transplanted	Non-neoplastic	N	Excitatory Neuron	0.717548	0.7	na	na	na	na
N__S1___B4_GGAGCAAGTTACACAC-1	SeuratProject	2494	1485	1.44346	6	LB3386	B4	Base Media, Organoid Cells	M3	FBS	6	SC.Org.Transplanted	Non-neoplastic	N	Newborn Neuron	0.670112	0.7	na	na	na	na
N__S1___B4_GGAGCAAGTTTCCCAC-1	SeuratProject	5833	2489	0.308589	6	LB3386	B4	Base Media, Organoid Cells	M3	FBS	6	SC.Org.Transplanted	Non-neoplastic	N	IPC	0.582415	0.6	na	na	na	na
N__S1___B4_GGAGCAATCACCCATC-1	SeuratProject	3765	1933	0.0531208	5	LB3386	B4	Base Media, Organoid Cells	M3	FBS	5	SC.Org.Transplanted	Non-neoplastic	N	Newborn Neuron	0.61411	0.6	na	na	na	na
N__S1___B4_GGAGCAATCCGATCTC-1	SeuratProject	3004	1565	2.03063	2	LB3386	B4	Base Media, Organoid Cells	M3	FBS	2	SC.Org.Transplanted	Non-neoplastic	N	Excitatory Neuron	0.535116	0.5	na	na	na	na
N__S1___B4_GGAGCAATCCGGTAGC-1	SeuratProject	3750	1965	1.06667	9	LB3386	B4	Base Media, Organoid Cells	M3	FBS	9	SC.Org.Transplanted	Non-neoplastic	N	IPC	0.969223	1	na	na	na	na
N__S1___B4_GGAGCAATCGAAACAA-1	SeuratProject	2203	1348	1.81571	31	LB3386	B4	Base Media, Organoid Cells	M3	FBS	31	SC.Org.Transplanted	Non-neoplastic	N	RG	0.990381	1	na	na	na	na
N__S1___B4_GGAGCAATCGCAGTGC-1	SeuratProject	4934	2157	2.29023	3	LB3386	B4	Base Media, Organoid Cells	M3	FBS	3	SC.Org.Transplanted	Non-neoplastic	N	Excitatory Neuron	0.999732	1	na	na	na	na
N__S1___B4_GGAGCAATCGGATAAA-1	SeuratProject	2869	1232	0.557686	6	LB3386	B4	Base Media, Organoid Cells	M3	FBS	6	SC.Org.Transplanted	Non-neoplastic	N	Newborn Neuron	0.758555	0.8	na	na	na	na
N__S1___B4_GGAGGATAGACTTAAG-1	SeuratProject	4709	2120	3.90741	26	LB3386	B4	Base Media, Organoid Cells	M3	FBS	26	SC.Org.Transplanted	Non-neoplastic	N	RG	0.952298	1	na	na	na	na
N__S1___B4_GGAGGATAGAGCAGCT-1	SeuratProject	2327	1395	2.7933	3	LB3386	B4	Base Media, Organoid Cells	M3	FBS	3	SC.Org.Transplanted	Non-neoplastic	N	Excitatory Neuron	0.698573	0.7	na	na	na	na
N__S1___B4_GGAGGATAGCACTAAA-1	SeuratProject	3948	1836	0.405268	6	LB3386	B4	Base Media, Organoid Cells	M3	FBS	6	SC.Org.Transplanted	Non-neoplastic	N	Newborn Neuron	0.556432	0.6	na	na	na	na
N__S1___B4_GGAGGATAGGTCCAGA-1	SeuratProject	3946	2079	2.63558	0	LB3386	B4	Base Media, Organoid Cells	M3	FBS	0	SC.Org.Transplanted	Non-neoplastic	N	Excitatory Neuron	1	1	na	na	na	na
N__S1___B4_GGAGGATAGGTTGGAC-1	SeuratProject	2398	1385	0.750626	2	LB3386	B4	Base Media, Organoid Cells	M3	FBS	2	SC.Org.Transplanted	Non-neoplastic	N	Newborn Neuron	0.893993	0.9	na	na	na	na
N__S1___B4_GGAGGATAGTCGAATA-1	SeuratProject	4937	2264	2.04578	0	LB3386	B4	Base Media, Organoid Cells	M3	FBS	0	SC.Org.Transplanted	Non-neoplastic	N	Excitatory Neuron	1	1	na	na	na	na
N__S1___B4_GGAGGATAGTTGGGAC-1	SeuratProject	3599	1791	2.36177	7	LB3386	B4	Base Media, Organoid Cells	M3	FBS	7	SC.Org.Transplanted	Non-neoplastic	N	Excitatory Neuron	0.539034	0.5	na	na	na	na
N__S1___B4_GGAGGATCAACAGAGC-1	SeuratProject	4059	2143	0.492732	22	LB3386	B4	Base Media, Organoid Cells	M3	FBS	22	SC.Org.Transplanted	Non-neoplastic	N	Excitatory Neuron	1	1	na	na	na	na
N__S1___B4_GGAGGATCAACTTGCA-1	SeuratProject	2875	1185	0.278261	31	LB3386	B4	Base Media, Organoid Cells	M3	FBS	31	SC.Org.Transplanted	Non-neoplastic	N	RG	0.497952	0.5	na	na	na	na
N__S1___B4_GGAGGATCACCCTATC-1	SeuratProject	4086	2026	3.15712	9	LB3386	B4	Base Media, Organoid Cells	M3	FBS	9	SC.Org.Transplanted	Non-neoplastic	N	Newborn Neuron	0.805812	0.8	na	na	na	na
N__S1___B4_GGAGGATCAGACGATG-1	SeuratProject	2814	1429	2.45203	2	LB3386	B4	Base Media, Organoid Cells	M3	FBS	2	SC.Org.Transplanted	Non-neoplastic	N	Newborn Neuron	0.662336	0.7	na	na	na	na
N__S1___B4_GGAGGATCAGCCTATA-1	SeuratProject	3051	1602	1.17994	2	LB3386	B4	Base Media, Organoid Cells	M3	FBS	2	SC.Org.Transplanted	Non-neoplastic	N	Excitatory Neuron	0.550307	0.6	na	na	na	na
N__S1___B4_GGAGGATCAGTGCGCT-1	SeuratProject	4363	2237	1.35228	16	LB3386	B4	Base Media, Organoid Cells	M3	FBS	16	SC.Org.Transplanted	Non-neoplastic	N	RG	0.457829	0.5	na	na	na	na
N__S1___B4_GGAGGATCATATGAAG-1	SeuratProject	7671	3518	1.13414	34	LB3386	B4	Base Media, Organoid Cells	M3	FBS	34	SC.Org.Transplanted	Non-neoplastic	N	Div	1	1	na	na	na	na
N__S1___B4_GGAGGATCATCATTTC-1	SeuratProject	5341	2590	1.14211	5	LB3386	B4	Base Media, Organoid Cells	M3	FBS	5	SC.Org.Transplanted	Non-neoplastic	N	Excitatory Neuron	0.666536	0.7	na	na	na	na
N__S1___B4_GGAGGATCATGGCACC-1	SeuratProject	5214	2154	1.53433	13	LB3386	B4	Base Media, Organoid Cells	M3	FBS	13	SC.Org.Transplanted	Non-neoplastic	N	Excitatory Neuron	1	1	na	na	na	na
N__S1___B4_GGAGGATGTATTTCGG-1	SeuratProject	8841	3579	2.7938	13	LB3386	B4	Base Media, Organoid Cells	M3	FBS	13	SC.Org.Transplanted	Non-neoplastic	N	Excitatory Neuron	1	1	na	na	na	na
N__S1___B4_GGAGGATGTCTAGTGT-1	SeuratProject	3401	1658	2.26404	3	LB3386	B4	Base Media, Organoid Cells	M3	FBS	3	SC.Org.Transplanted	Non-neoplastic	N	Excitatory Neuron	0.887949	0.9	na	na	na	na
N__S1___B4_GGAGGATTCCACGAAT-1	SeuratProject	3432	2037	3.29254	32	LB3386	B4	Base Media, Organoid Cells	M3	FBS	32	SC.Org.Transplanted	Non-neoplastic	N	Excitatory Neuron	1	1	na	na	na	na
N__S1___B4_GGAGGTAAGAGAGCCT-1	SeuratProject	2528	1304	0.593354	5	LB3386	B4	Base Media, Organoid Cells	M3	FBS	5	SC.Org.Transplanted	Non-neoplastic	N	Newborn Neuron	0.540763	0.5	na	na	na	na
N__S1___B4_GGAGGTAAGTAGCCAG-1	SeuratProject	2169	1339	1.38313	2	LB3386	B4	Base Media, Organoid Cells	M3	FBS	2	SC.Org.Transplanted	Non-neoplastic	N	Newborn Neuron	0.686333	0.7	na	na	na	na
N__S1___B4_GGAGGTAAGTGATGGC-1	SeuratProject	6023	2513	3.60286	34	LB3386	B4	Base Media, Organoid Cells	M3	FBS	34	SC.Org.Transplanted	Non-neoplastic	N	Div	1	1	na	na	na	na
N__S1___B4_GGAGGTACAAATGATG-1	SeuratProject	4416	2267	3.19293	26	LB3386	B4	Base Media, Organoid Cells	M3	FBS	26	SC.Org.Transplanted	Non-neoplastic	N	RG	0.991493	1	na	na	na	na
N__S1___B4_GGAGGTACAATCGCCG-1	SeuratProject	6420	2903	0.140187	39	LB3386	B4	Base Media, Organoid Cells	M3	FBS	39	SC.Org.Transplanted	Non-neoplastic	N	RG	0.547576	0.5	na	na	na	na
N__S1___B4_GGAGGTACACAGCTGC-1	SeuratProject	4894	2115	2.59501	3	LB3386	B4	Base Media, Organoid Cells	M3	FBS	3	SC.Org.Transplanted	Non-neoplastic	N	Excitatory Neuron	0.998761	1	na	na	na	na
N__S1___B4_GGAGGTACAGGTACGA-1	SeuratProject	3280	1673	2.40854	2	LB3386	B4	Base Media, Organoid Cells	M3	FBS	2	SC.Org.Transplanted	Non-neoplastic	N	Excitatory Neuron	0.728675	0.7	na	na	na	na
N__S1___B4_GGAGGTACATACCACA-1	SeuratProject	6349	2806	2.45708	22	LB3386	B4	Base Media, Organoid Cells	M3	FBS	22	SC.Org.Transplanted	Non-neoplastic	N	Excitatory Neuron	1	1	na	na	na	na
N__S1___B4_GGAGGTAGTATTCTCT-1	SeuratProject	2334	1375	1.07112	26	LB3386	B4	Base Media, Organoid Cells	M3	FBS	26	SC.Org.Transplanted	Non-neoplastic	N	RG	1	1	na	na	na	na
N__S1___B4_GGAGGTAGTGAATTGA-1	SeuratProject	5043	2411	0.872497	13	LB3386	B4	Base Media, Organoid Cells	M3	FBS	13	SC.Org.Transplanted	Non-neoplastic	N	Excitatory Neuron	0.999005	1	na	na	na	na
N__S1___B4_GGAGGTAGTGAGATCG-1	SeuratProject	2817	1761	1.77494	39	LB3386	B4	Base Media, Organoid Cells	M3	FBS	39	SC.Org.Transplanted	Non-neoplastic	N	RG	0.73607	0.7	na	na	na	na
N__S1___B4_GGAGGTAGTGCGTTTA-1	SeuratProject	4157	2037	0.481116	6	LB3386	B4	Base Media, Organoid Cells	M3	FBS	6	SC.Org.Transplanted	Non-neoplastic	N	Excitatory Neuron	0.987873	1	na	na	na	na
N__S1___B4_GGAGGTATCAAGAAAC-1	SeuratProject	4041	1914	0.791883	5	LB3386	B4	Base Media, Organoid Cells	M3	FBS	5	SC.Org.Transplanted	Non-neoplastic	N	Newborn Neuron	0.757583	0.8	na	na	na	na
N__S1___B4_GGAGGTATCTTGATTC-1	SeuratProject	9724	3644	0.390786	6	LB3386	B4	Base Media, Organoid Cells	M3	FBS	6	SC.Org.Transplanted	Non-neoplastic	N	Excitatory Neuron	0.53369	0.5	na	na	na	na
N__S1___B4_GGATCTAAGCAGTAAT-1	SeuratProject	5243	2493	2.65115	3	LB3386	B4	Base Media, Organoid Cells	M3	FBS	3	SC.Org.Transplanted	Non-neoplastic	N	Excitatory Neuron	0.918034	0.9	na	na	na	na
N__S1___B4_GGATCTACAAGGCTTT-1	SeuratProject	2101	1202	0.761542	31	LB3386	B4	Base Media, Organoid Cells	M3	FBS	31	SC.Org.Transplanted	Non-neoplastic	N	RG	0.873794	0.9	na	na	na	na
N__S1___B4_GGATCTACACAACGAG-1	SeuratProject	3748	1753	2.3746	19	LB3386	B4	Base Media, Organoid Cells	M3	FBS	19	SC.Org.Transplanted	Non-neoplastic	N	RG	0.576539	0.6	na	na	na	na
N__S1___B4_GGATCTACAGAGCTAG-1	SeuratProject	3495	1577	0.114449	39	LB3386	B4	Base Media, Organoid Cells	M3	FBS	39	SC.Org.Transplanted	Non-neoplastic	N	Newborn Neuron	0.505909	0.5	na	na	na	na
N__S1___B4_GGATCTACAGGCACAA-1	SeuratProject	2715	1166	0.331492	39	LB3386	B4	Base Media, Organoid Cells	M3	FBS	39	SC.Org.Transplanted	Non-neoplastic	N	RG	0.385094	0.4	na	na	na	na
N__S1___B4_GGATCTACATTGGGAG-1	SeuratProject	3567	1919	1.12139	5	LB3386	B4	Base Media, Organoid Cells	M3	FBS	5	SC.Org.Transplanted	Non-neoplastic	N	Newborn Neuron	0.590278	0.6	na	na	na	na
N__S1___B4_GGATCTAGTCGCTTAA-1	SeuratProject	1968	1108	0.457317	6	LB3386	B4	Base Media, Organoid Cells	M3	FBS	6	SC.Org.Transplanted	Non-neoplastic	N	Newborn Neuron	0.944961	0.9	na	na	na	na
N__S1___B4_GGATCTAGTTCGCGTG-1	SeuratProject	5370	2382	0.335196	5	LB3386	B4	Base Media, Organoid Cells	M3	FBS	5	SC.Org.Transplanted	Non-neoplastic	N	Excitatory Neuron	0.536829	0.5	na	na	na	na
N__S1___B4_GGATCTATCAGTGCGC-1	SeuratProject	3678	1740	1.90321	2	LB3386	B4	Base Media, Organoid Cells	M3	FBS	2	SC.Org.Transplanted	Non-neoplastic	N	Newborn Neuron	0.733846	0.7	na	na	na	na
N__S1___B4_GGATCTATCAGTGGGA-1	SeuratProject	3293	1980	3.67446	7	LB3386	B4	Base Media, Organoid Cells	M3	FBS	7	SC.Org.Transplanted	Non-neoplastic	N	Excitatory Neuron	1	1	na	na	na	na
N__S1___B4_GGATCTATCATCCTGC-1	SeuratProject	3689	1712	0.623475	5	LB3386	B4	Base Media, Organoid Cells	M3	FBS	5	SC.Org.Transplanted	Non-neoplastic	N	Excitatory Neuron	0.994914	1	na	na	na	na
N__S1___B4_GGATCTATCCGAGAAG-1	SeuratProject	4998	2368	4.06162	0	LB3386	B4	Base Media, Organoid Cells	M3	FBS	0	SC.Org.Transplanted	Non-neoplastic	N	Excitatory Neuron	1	1	na	na	na	na
N__S1___B4_GGATCTATCGAGTCTA-1	SeuratProject	5046	2542	2.19976	21	LB3386	B4	Base Media, Organoid Cells	M3	FBS	21	SC.Org.Transplanted	Non-neoplastic	N	Excitatory Neuron	1	1	na	na	na	na
N__S1___B4_GGATCTATCGGATACT-1	SeuratProject	6069	2685	2.75169	42	LB3386	B4	Base Media, Organoid Cells	M3	FBS	42	SC.Org.Transplanted	Non-neoplastic	N	Excitatory Neuron	1	1	na	na	na	na
N__S1___B4_GGATCTATCGTAGTGT-1	SeuratProject	1565	1116	1.66134	5	LB3386	B4	Base Media, Organoid Cells	M3	FBS	5	SC.Org.Transplanted	Non-neoplastic	N	Excitatory Neuron	0.73913	0.7	na	na	na	na
N__S1___B4_GGATCTATCTCCTGCA-1	SeuratProject	1743	1107	0.229489	35	LB3386	B4	Base Media, Organoid Cells	M3	FBS	35	SC.Org.Transplanted	Non-neoplastic	N	Newborn Neuron	0.734961	0.7	na	na	na	na
N__S1___B4_GGATCTATCTTTGATC-1	SeuratProject	1531	1156	3.33116	4	LB3386	B4	Base Media, Organoid Cells	M3	FBS	4	SC.Org.Transplanted	Non-neoplastic	N	Excitatory Neuron	1	1	na	na	na	na
N__S1___B4_GGATGTTAGAAGATCT-1	SeuratProject	1877	1235	3.4097	28	LB3386	B4	Base Media, Organoid Cells	M3	FBS	28	SC.Org.Transplanted	Non-neoplastic	N	Excitatory Neuron	1	1	na	na	na	na
N__S1___B4_GGATGTTAGATACTGA-1	SeuratProject	3015	1598	0.331675	31	LB3386	B4	Base Media, Organoid Cells	M3	FBS	31	SC.Org.Transplanted	Non-neoplastic	N	Newborn Neuron	0.421495	0.4	na	na	na	na
N__S1___B4_GGATGTTAGTAGCTCT-1	SeuratProject	6076	2803	2.73206	3	LB3386	B4	Base Media, Organoid Cells	M3	FBS	3	SC.Org.Transplanted	Non-neoplastic	N	Excitatory Neuron	0.931947	0.9	na	na	na	na
N__S1___B4_GGATGTTAGTCGAAAT-1	SeuratProject	2735	1580	0.694698	6	LB3386	B4	Base Media, Organoid Cells	M3	FBS	6	SC.Org.Transplanted	Non-neoplastic	N	Newborn Neuron	0.725159	0.7	na	na	na	na
N__S1___B4_GGATGTTCAACAACAA-1	SeuratProject	5252	2365	2.15156	3	LB3386	B4	Base Media, Organoid Cells	M3	FBS	3	SC.Org.Transplanted	Non-neoplastic	N	Excitatory Neuron	0.996624	1	na	na	na	na
N__S1___B4_GGATGTTCAAGGCTTT-1	SeuratProject	2862	1723	0.279525	6	LB3386	B4	Base Media, Organoid Cells	M3	FBS	6	SC.Org.Transplanted	Non-neoplastic	N	Newborn Neuron	0.831406	0.8	na	na	na	na
N__S1___B4_GGATGTTCAATTCTCT-1	SeuratProject	4314	2178	0.764951	6	LB3386	B4	Base Media, Organoid Cells	M3	FBS	6	SC.Org.Transplanted	Non-neoplastic	N	Excitatory Neuron	0.610578	0.6	na	na	na	na
N__S1___B4_GGATGTTCACAACGTT-1	SeuratProject	8651	3439	0.369899	5	LB3386	B4	Base Media, Organoid Cells	M3	FBS	5	SC.Org.Transplanted	Non-neoplastic	N	Excitatory Neuron	1	1	na	na	na	na
N__S1___B4_GGATGTTCACTCACTC-1	SeuratProject	7558	3264	1.66711	40	LB3386	B4	Base Media, Organoid Cells	M3	FBS	40	SC.Org.Transplanted	Non-neoplastic	N	Excitatory Neuron	1	1	na	na	na	na
N__S1___B4_GGATGTTCAGCATGCC-1	SeuratProject	2873	1830	0.730943	0	LB3386	B4	Base Media, Organoid Cells	M3	FBS	0	SC.Org.Transplanted	Non-neoplastic	N	Excitatory Neuron	1	1	na	na	na	na
N__S1___B4_GGATGTTCATCCGAGC-1	SeuratProject	3060	1667	3.79085	16	LB3386	B4	Base Media, Organoid Cells	M3	FBS	16	SC.Org.Transplanted	Non-neoplastic	N	RG	0.711679	0.7	na	na	na	na
N__S1___B4_GGATGTTGTACGAGTG-1	SeuratProject	6483	2826	2.31374	22	LB3386	B4	Base Media, Organoid Cells	M3	FBS	22	SC.Org.Transplanted	Non-neoplastic	N	Excitatory Neuron	1	1	na	na	na	na
N__S1___B4_GGATGTTGTCCACTTC-1	SeuratProject	1512	1060	0.793651	44	LB3386	B4	Base Media, Organoid Cells	M3	FBS	44	SC.Org.Transplanted	Non-neoplastic	N	Excitatory Neuron	0.765859	0.8	na	na	na	na
N__S1___B4_GGATGTTGTCGACGCT-1	SeuratProject	1831	1235	4.04151	28	LB3386	B4	Base Media, Organoid Cells	M3	FBS	28	SC.Org.Transplanted	Non-neoplastic	N	Excitatory Neuron	1	1	na	na	na	na
N__S1___B4_GGATGTTGTGACACGA-1	SeuratProject	4191	1990	1.07373	5	LB3386	B4	Base Media, Organoid Cells	M3	FBS	5	SC.Org.Transplanted	Non-neoplastic	N	Excitatory Neuron	0.966891	1	na	na	na	na
N__S1___B4_GGATGTTGTTAATCGC-1	SeuratProject	2464	1460	1.86688	16	LB3386	B4	Base Media, Organoid Cells	M3	FBS	16	SC.Org.Transplanted	Non-neoplastic	N	RG	0.85655	0.9	na	na	na	na
N__S1___B4_GGATGTTTCAATCTCT-1	SeuratProject	5904	2532	1.55827	0	LB3386	B4	Base Media, Organoid Cells	M3	FBS	0	SC.Org.Transplanted	Non-neoplastic	N	Excitatory Neuron	1	1	na	na	na	na
N__S1___B4_GGATGTTTCACTTGTT-1	SeuratProject	1828	1243	1.25821	13	LB3386	B4	Base Media, Organoid Cells	M3	FBS	13	SC.Org.Transplanted	Non-neoplastic	N	Excitatory Neuron	1	1	na	na	na	na
N__S1___B4_GGATGTTTCCACGAAT-1	SeuratProject	2907	1415	0.653595	6	LB3386	B4	Base Media, Organoid Cells	M3	FBS	6	SC.Org.Transplanted	Non-neoplastic	N	Newborn Neuron	0.789439	0.8	na	na	na	na
N__S1___B4_GGATGTTTCGCGTCGA-1	SeuratProject	2923	1359	1.91584	5	LB3386	B4	Base Media, Organoid Cells	M3	FBS	5	SC.Org.Transplanted	Non-neoplastic	N	Newborn Neuron	0.799619	0.8	na	na	na	na
N__S1___B4_GGATGTTTCGGCCCAA-1	SeuratProject	2002	1326	1.54845	28	LB3386	B4	Base Media, Organoid Cells	M3	FBS	28	SC.Org.Transplanted	Non-neoplastic	N	Excitatory Neuron	0.992437	1	na	na	na	na
N__S1___B4_GGATGTTTCGTGGCGT-1	SeuratProject	2729	1276	0.476365	35	LB3386	B4	Base Media, Organoid Cells	M3	FBS	35	SC.Org.Transplanted	Non-neoplastic	N	Newborn Neuron	0.708093	0.7	na	na	na	na
N__S1___B4_GGCACGTAGCCAGAGT-1	SeuratProject	3923	2324	2.7275	32	LB3386	B4	Base Media, Organoid Cells	M3	FBS	32	SC.Org.Transplanted	Non-neoplastic	N	Excitatory Neuron	1	1	na	na	na	na
N__S1___B4_GGCACGTAGTCAGAGC-1	SeuratProject	4582	1969	2.3134	3	LB3386	B4	Base Media, Organoid Cells	M3	FBS	3	SC.Org.Transplanted	Non-neoplastic	N	Excitatory Neuron	0.955172	1	na	na	na	na
N__S1___B4_GGCACGTCAAAGGATT-1	SeuratProject	5250	2600	2.32381	18	LB3386	B4	Base Media, Organoid Cells	M3	FBS	18	SC.Org.Transplanted	Non-neoplastic	N	Excitatory Neuron	1	1	na	na	na	na
N__S1___B4_GGCACGTCAAGCCCAC-1	SeuratProject	3858	1944	1.39969	3	LB3386	B4	Base Media, Organoid Cells	M3	FBS	3	SC.Org.Transplanted	Non-neoplastic	N	Excitatory Neuron	0.889973	0.9	na	na	na	na
N__S1___B4_GGCACGTCACGTAGAG-1	SeuratProject	1574	1033	0.317662	5	LB3386	B4	Base Media, Organoid Cells	M3	FBS	5	SC.Org.Transplanted	Non-neoplastic	N	Newborn Neuron	0.542131	0.5	na	na	na	na
N__S1___B4_GGCACGTGTCGTGGTC-1	SeuratProject	9239	3584	0.508713	5	LB3386	B4	Base Media, Organoid Cells	M3	FBS	5	SC.Org.Transplanted	Non-neoplastic	N	Excitatory Neuron	0.896049	0.9	na	na	na	na
N__S1___B4_GGCACGTGTCTCAAGT-1	SeuratProject	3117	1740	0.962464	14	LB3386	B4	Base Media, Organoid Cells	M3	FBS	14	SC.Org.Transplanted	Non-neoplastic	N	Excitatory Neuron	1	1	na	na	na	na
N__S1___B4_GGCACGTGTTGCATAC-1	SeuratProject	6114	2631	1.5211	32	LB3386	B4	Base Media, Organoid Cells	M3	FBS	32	SC.Org.Transplanted	Non-neoplastic	N	Excitatory Neuron	0.923605	0.9	na	na	na	na
N__S1___B4_GGCACGTGTTGCATCA-1	SeuratProject	6425	2727	2.00778	7	LB3386	B4	Base Media, Organoid Cells	M3	FBS	7	SC.Org.Transplanted	Non-neoplastic	N	Excitatory Neuron	1	1	na	na	na	na
N__S1___B4_GGCACGTTCACCGCTT-1	SeuratProject	5778	2707	1.40187	22	LB3386	B4	Base Media, Organoid Cells	M3	FBS	22	SC.Org.Transplanted	Non-neoplastic	N	Excitatory Neuron	1	1	na	na	na	na
N__S1___B4_GGCACGTTCAGGACGA-1	SeuratProject	2801	1570	0.714031	2	LB3386	B4	Base Media, Organoid Cells	M3	FBS	2	SC.Org.Transplanted	Non-neoplastic	N	Newborn Neuron	0.927867	0.9	na	na	na	na
N__S1___B4_GGCACGTTCGTTGTTT-1	SeuratProject	2961	1624	2.46538	20	LB3386	B4	Base Media, Organoid Cells	M3	FBS	20	SC.Org.Transplanted	Non-neoplastic	N	Newborn Neuron	0.761184	0.8	na	na	na	na
N__S1___B4_GGCAGTCAGAAGCTCG-1	SeuratProject	1593	1087	1.44382	5	LB3386	B4	Base Media, Organoid Cells	M3	FBS	5	SC.Org.Transplanted	Non-neoplastic	N	Excitatory Neuron	0.800272	0.8	na	na	na	na
N__S1___B4_GGCAGTCAGAATCTAG-1	SeuratProject	2929	1666	1.53636	5	LB3386	B4	Base Media, Organoid Cells	M3	FBS	5	SC.Org.Transplanted	Non-neoplastic	N	Excitatory Neuron	0.590859	0.6	na	na	na	na
N__S1___B4_GGCAGTCAGCATTTGC-1	SeuratProject	3079	1773	1.42904	22	LB3386	B4	Base Media, Organoid Cells	M3	FBS	22	SC.Org.Transplanted	Non-neoplastic	N	Excitatory Neuron	0.995317	1	na	na	na	na
N__S1___B4_GGCAGTCAGGTCGCCT-1	SeuratProject	3859	1783	3.18735	2	LB3386	B4	Base Media, Organoid Cells	M3	FBS	2	SC.Org.Transplanted	Non-neoplastic	N	Newborn Neuron	0.647859	0.6	na	na	na	na
N__S1___B4_GGCAGTCAGGTCTTTG-1	SeuratProject	4343	2225	2.39466	22	LB3386	B4	Base Media, Organoid Cells	M3	FBS	22	SC.Org.Transplanted	Non-neoplastic	N	Excitatory Neuron	0.996973	1	na	na	na	na
N__S1___B4_GGCAGTCCAAAGAACT-1	SeuratProject	3172	1684	1.86003	7	LB3386	B4	Base Media, Organoid Cells	M3	FBS	7	SC.Org.Transplanted	Non-neoplastic	N	Excitatory Neuron	0.986545	1	na	na	na	na
N__S1___B4_GGCAGTCCAAGCGAGT-1	SeuratProject	5656	2134	3.67751	0	LB3386	B4	Base Media, Organoid Cells	M3	FBS	0	SC.Org.Transplanted	Non-neoplastic	N	Excitatory Neuron	0.995397	1	na	na	na	na
N__S1___B4_GGCAGTCCACAAGGTG-1	SeuratProject	2598	1516	2.23249	37	LB3386	B4	Base Media, Organoid Cells	M3	FBS	37	SC.Org.Transplanted	Non-neoplastic	N	Div	1	1	na	na	na	na
N__S1___B4_GGCAGTCCACACTGGC-1	SeuratProject	6334	2982	0.520998	13	LB3386	B4	Base Media, Organoid Cells	M3	FBS	13	SC.Org.Transplanted	Non-neoplastic	N	Excitatory Neuron	1	1	na	na	na	na
N__S1___B4_GGCAGTCCAGGAATAT-1	SeuratProject	2770	1601	1.15523	36	LB3386	B4	Base Media, Organoid Cells	M3	FBS	36	SC.Org.Transplanted	Non-neoplastic	N	Excitatory Neuron	0.894822	0.9	na	na	na	na
N__S1___B4_GGCAGTCCATAATCCG-1	SeuratProject	5129	2228	0.604406	5	LB3386	B4	Base Media, Organoid Cells	M3	FBS	5	SC.Org.Transplanted	Non-neoplastic	N	Excitatory Neuron	0.496408	0.5	na	na	na	na
N__S1___B4_GGCAGTCCATCAGCTA-1	SeuratProject	5383	2458	2.02489	0	LB3386	B4	Base Media, Organoid Cells	M3	FBS	0	SC.Org.Transplanted	Non-neoplastic	N	Excitatory Neuron	1	1	na	na	na	na
N__S1___B4_GGCAGTCCATCTAACG-1	SeuratProject	1659	1171	0.0602773	44	LB3386	B4	Base Media, Organoid Cells	M3	FBS	44	SC.Org.Transplanted	Non-neoplastic	N	Newborn Neuron	0.816548	0.8	na	na	na	na
N__S1___B4_GGCAGTCGTAGTTCCA-1	SeuratProject	2020	1196	1.23762	2	LB3386	B4	Base Media, Organoid Cells	M3	FBS	2	SC.Org.Transplanted	Non-neoplastic	N	Newborn Neuron	0.817234	0.8	na	na	na	na
N__S1___B4_GGCAGTCGTCCATCTC-1	SeuratProject	4722	2363	3.02838	22	LB3386	B4	Base Media, Organoid Cells	M3	FBS	22	SC.Org.Transplanted	Non-neoplastic	N	Excitatory Neuron	1	1	na	na	na	na
N__S1___B4_GGCAGTCGTCCCTCAT-1	SeuratProject	4129	1968	1.35626	2	LB3386	B4	Base Media, Organoid Cells	M3	FBS	2	SC.Org.Transplanted	Non-neoplastic	N	Newborn Neuron	0.662219	0.7	na	na	na	na
N__S1___B4_GGCAGTCTCATGCCAA-1	SeuratProject	4172	2114	1.65388	0	LB3386	B4	Base Media, Organoid Cells	M3	FBS	0	SC.Org.Transplanted	Non-neoplastic	N	Excitatory Neuron	1	1	na	na	na	na
N__S1___B4_GGCAGTCTCGACCATA-1	SeuratProject	4462	2495	2.66697	4	LB3386	B4	Base Media, Organoid Cells	M3	FBS	4	SC.Org.Transplanted	Non-neoplastic	N	Excitatory Neuron	0.844513	0.8	na	na	na	na
N__S1___B4_GGCAGTCTCGATACAC-1	SeuratProject	2603	1193	0.345755	5	LB3386	B4	Base Media, Organoid Cells	M3	FBS	5	SC.Org.Transplanted	Non-neoplastic	N	Excitatory Neuron	0.772079	0.8	na	na	na	na
N__S1___B4_GGCAGTCTCGTGGCTG-1	SeuratProject	5376	2735	2.17634	22	LB3386	B4	Base Media, Organoid Cells	M3	FBS	22	SC.Org.Transplanted	Non-neoplastic	N	Excitatory Neuron	1	1	na	na	na	na
N__S1___B4_GGCGTCAAGAACGCGT-1	SeuratProject	3264	1635	0.214461	7	LB3386	B4	Base Media, Organoid Cells	M3	FBS	7	SC.Org.Transplanted	Non-neoplastic	N	Excitatory Neuron	0.915256	0.9	na	na	na	na
N__S1___B4_GGCGTCAAGCAGTAAT-1	SeuratProject	2490	1414	1.00402	2	LB3386	B4	Base Media, Organoid Cells	M3	FBS	2	SC.Org.Transplanted	Non-neoplastic	N	Newborn Neuron	0.878024	0.9	na	na	na	na
N__S1___B4_GGCGTCAAGCAGTCTT-1	SeuratProject	3370	1672	2.40356	7	LB3386	B4	Base Media, Organoid Cells	M3	FBS	7	SC.Org.Transplanted	Non-neoplastic	N	Excitatory Neuron	0.986648	1	na	na	na	na
N__S1___B4_GGCGTCAAGCCGTTAT-1	SeuratProject	5546	2322	1.69492	3	LB3386	B4	Base Media, Organoid Cells	M3	FBS	3	SC.Org.Transplanted	Non-neoplastic	N	Excitatory Neuron	0.977208	1	na	na	na	na
N__S1___B4_GGCGTCAAGCTGAAAT-1	SeuratProject	3869	1888	3.15327	26	LB3386	B4	Base Media, Organoid Cells	M3	FBS	26	SC.Org.Transplanted	Non-neoplastic	N	RG	0.688229	0.7	na	na	na	na
N__S1___B4_GGCGTCAAGGCATCGA-1	SeuratProject	4940	2598	1.09312	32	LB3386	B4	Base Media, Organoid Cells	M3	FBS	32	SC.Org.Transplanted	Non-neoplastic	N	Excitatory Neuron	1	1	na	na	na	na
N__S1___B4_GGCGTCAAGGGTTGCA-1	SeuratProject	2422	1551	1.98183	13	LB3386	B4	Base Media, Organoid Cells	M3	FBS	13	SC.Org.Transplanted	Non-neoplastic	N	Excitatory Neuron	1	1	na	na	na	na
N__S1___B4_GGCGTCAAGTCGGCCT-1	SeuratProject	5531	2419	2.71199	13	LB3386	B4	Base Media, Organoid Cells	M3	FBS	13	SC.Org.Transplanted	Non-neoplastic	N	Excitatory Neuron	0.993351	1	na	na	na	na
N__S1___B4_GGCGTCAAGTGCAGCA-1	SeuratProject	4363	2126	2.4066	0	LB3386	B4	Base Media, Organoid Cells	M3	FBS	0	SC.Org.Transplanted	Non-neoplastic	N	Excitatory Neuron	1	1	na	na	na	na
N__S1___B4_GGCGTCAAGTTCCGTA-1	SeuratProject	4910	2341	2.44399	13	LB3386	B4	Base Media, Organoid Cells	M3	FBS	13	SC.Org.Transplanted	Non-neoplastic	N	Excitatory Neuron	1	1	na	na	na	na
N__S1___B4_GGCGTCACACAATTCG-1	SeuratProject	3525	1920	0.822695	39	LB3386	B4	Base Media, Organoid Cells	M3	FBS	39	SC.Org.Transplanted	Non-neoplastic	N	Newborn Neuron	0.546601	0.5	na	na	na	na
N__S1___B4_GGCGTCACACGACCTG-1	SeuratProject	2335	1256	0.556745	9	LB3386	B4	Base Media, Organoid Cells	M3	FBS	9	SC.Org.Transplanted	Non-neoplastic	N	RG	0.463182	0.5	na	na	na	na
N__S1___B4_GGCGTCACACGCTATA-1	SeuratProject	4659	2007	0.794162	13	LB3386	B4	Base Media, Organoid Cells	M3	FBS	13	SC.Org.Transplanted	Non-neoplastic	N	Excitatory Neuron	0.999422	1	na	na	na	na
N__S1___B4_GGCGTCACACTTGACA-1	SeuratProject	4665	2389	1.65059	0	LB3386	B4	Base Media, Organoid Cells	M3	FBS	0	SC.Org.Transplanted	Non-neoplastic	N	Excitatory Neuron	1	1	na	na	na	na
N__S1___B4_GGCGTCACATCAGCAT-1	SeuratProject	8310	3338	1.86522	22	LB3386	B4	Base Media, Organoid Cells	M3	FBS	22	SC.Org.Transplanted	Non-neoplastic	N	Excitatory Neuron	0.986305	1	na	na	na	na
N__S1___B4_GGCGTCAGTAACTAAG-1	SeuratProject	4832	2200	3.37334	0	LB3386	B4	Base Media, Organoid Cells	M3	FBS	0	SC.Org.Transplanted	Non-neoplastic	N	Excitatory Neuron	1	1	na	na	na	na
N__S1___B4_GGCGTCAGTACGTTCA-1	SeuratProject	3418	1815	3.30603	0	LB3386	B4	Base Media, Organoid Cells	M3	FBS	0	SC.Org.Transplanted	Non-neoplastic	N	Excitatory Neuron	1	1	na	na	na	na
N__S1___B4_GGCGTCAGTCATCGCG-1	SeuratProject	5440	2740	4.43015	22	LB3386	B4	Base Media, Organoid Cells	M3	FBS	22	SC.Org.Transplanted	Non-neoplastic	N	Excitatory Neuron	1	1	na	na	na	na
N__S1___B4_GGCGTCAGTCTGATCA-1	SeuratProject	3782	1748	0.925436	5	LB3386	B4	Base Media, Organoid Cells	M3	FBS	5	SC.Org.Transplanted	Non-neoplastic	N	Excitatory Neuron	0.734889	0.7	na	na	na	na
N__S1___B4_GGCGTCAGTGTAAATG-1	SeuratProject	4349	2199	3.47206	3	LB3386	B4	Base Media, Organoid Cells	M3	FBS	3	SC.Org.Transplanted	Non-neoplastic	N	Excitatory Neuron	1	1	na	na	na	na
N__S1___B4_GGCGTCATCGAACACT-1	SeuratProject	4684	2115	0.213493	13	LB3386	B4	Base Media, Organoid Cells	M3	FBS	13	SC.Org.Transplanted	Non-neoplastic	N	Excitatory Neuron	1	1	na	na	na	na
N__S1___B4_GGCGTCATCTATTCGT-1	SeuratProject	2684	1162	0.223547	39	LB3386	B4	Base Media, Organoid Cells	M3	FBS	39	SC.Org.Transplanted	Non-neoplastic	N	Newborn Neuron	0.495734	0.5	na	na	na	na
N__S1___B4_GGCGTCATCTCATTAC-1	SeuratProject	3429	1812	2.683	0	LB3386	B4	Base Media, Organoid Cells	M3	FBS	0	SC.Org.Transplanted	Non-neoplastic	N	Excitatory Neuron	1	1	na	na	na	na
N__S1___B4_GGCTGTGAGAAGAGCA-1	SeuratProject	2881	1609	1.31899	7	LB3386	B4	Base Media, Organoid Cells	M3	FBS	7	SC.Org.Transplanted	Non-neoplastic	N	Excitatory Neuron	1	1	na	na	na	na
N__S1___B4_GGCTGTGAGCAACTTC-1	SeuratProject	2423	1497	2.68262	19	LB3386	B4	Base Media, Organoid Cells	M3	FBS	19	SC.Org.Transplanted	Non-neoplastic	N	RG	0.778715	0.8	na	na	na	na
N__S1___B4_GGCTGTGAGCGACTTT-1	SeuratProject	6251	2661	0.607903	5	LB3386	B4	Base Media, Organoid Cells	M3	FBS	5	SC.Org.Transplanted	Non-neoplastic	N	Excitatory Neuron	0.738893	0.7	na	na	na	na
N__S1___B4_GGCTGTGAGGGAGAAT-1	SeuratProject	3206	1682	0.499064	6	LB3386	B4	Base Media, Organoid Cells	M3	FBS	6	SC.Org.Transplanted	Non-neoplastic	N	Newborn Neuron	0.533928	0.5	na	na	na	na
N__S1___B4_GGCTGTGAGGTAATCA-1	SeuratProject	2396	1207	2.4207	9	LB3386	B4	Base Media, Organoid Cells	M3	FBS	9	SC.Org.Transplanted	Non-neoplastic	N	IPC	0.995202	1	na	na	na	na
N__S1___B4_GGCTGTGAGTCCCAGC-1	SeuratProject	3555	1734	2.50352	2	LB3386	B4	Base Media, Organoid Cells	M3	FBS	2	SC.Org.Transplanted	Non-neoplastic	N	Excitatory Neuron	0.833811	0.8	na	na	na	na
N__S1___B4_GGCTGTGCAAAGGCTG-1	SeuratProject	4673	2140	4.83629	2	LB3386	B4	Base Media, Organoid Cells	M3	FBS	2	SC.Org.Transplanted	Non-neoplastic	N	Excitatory Neuron	0.55152	0.6	na	na	na	na
N__S1___B4_GGCTGTGCAAGTCGTT-1	SeuratProject	4323	1837	1.11034	3	LB3386	B4	Base Media, Organoid Cells	M3	FBS	3	SC.Org.Transplanted	Non-neoplastic	N	Excitatory Neuron	0.979307	1	na	na	na	na
N__S1___B4_GGCTGTGCAATCTCTT-1	SeuratProject	4776	2440	0.565327	31	LB3386	B4	Base Media, Organoid Cells	M3	FBS	31	SC.Org.Transplanted	Non-neoplastic	N	IPC	0.686009	0.7	na	na	na	na
N__S1___B4_GGCTGTGGTGTCGCTG-1	SeuratProject	3707	2051	0.377664	45	LB3386	B4	Base Media, Organoid Cells	M3	FBS	45	SC.Org.Transplanted	Non-neoplastic	N	Newborn Neuron	0.487784	0.5	na	na	na	na
N__S1___B4_GGCTGTGGTGTGAATA-1	SeuratProject	3595	1836	4.42281	37	LB3386	B4	Base Media, Organoid Cells	M3	FBS	37	SC.Org.Transplanted	Non-neoplastic	N	Div	0.978232	1	na	na	na	na
N__S1___B4_GGCTGTGTCCGCTTAC-1	SeuratProject	8626	3407	2.04034	34	LB3386	B4	Base Media, Organoid Cells	M3	FBS	34	SC.Org.Transplanted	Non-neoplastic	N	Div	0.99407	1	na	na	na	na
N__S1___B4_GGCTGTGTCCGTATAG-1	SeuratProject	5180	2482	2.16216	14	LB3386	B4	Base Media, Organoid Cells	M3	FBS	14	SC.Org.Transplanted	Non-neoplastic	N	Excitatory Neuron	1	1	na	na	na	na
N__S1___B4_GGCTGTGTCCTGGTCT-1	SeuratProject	3537	1895	1.61154	37	LB3386	B4	Base Media, Organoid Cells	M3	FBS	37	SC.Org.Transplanted	Non-neoplastic	N	Div	1	1	na	na	na	na
N__S1___B4_GGCTGTGTCGATTCCC-1	SeuratProject	2763	1329	0.941006	6	LB3386	B4	Base Media, Organoid Cells	M3	FBS	6	SC.Org.Transplanted	Non-neoplastic	N	Newborn Neuron	0.663107	0.7	na	na	na	na
N__S1___B4_GGCTTGGAGACCAAAT-1	SeuratProject	5990	2570	1.65275	16	LB3386	B4	Base Media, Organoid Cells	M3	FBS	16	SC.Org.Transplanted	Non-neoplastic	N	Excitatory Neuron	0.953614	1	na	na	na	na
N__S1___B4_GGCTTGGAGAGATTCA-1	SeuratProject	2285	1280	1.22538	9	LB3386	B4	Base Media, Organoid Cells	M3	FBS	9	SC.Org.Transplanted	Non-neoplastic	N	IPC	0.952673	1	na	na	na	na
N__S1___B4_GGCTTGGAGATGTTAG-1	SeuratProject	2684	1607	1.86289	3	LB3386	B4	Base Media, Organoid Cells	M3	FBS	3	SC.Org.Transplanted	Non-neoplastic	N	Excitatory Neuron	0.996984	1	na	na	na	na
N__S1___B4_GGCTTGGAGATTGATG-1	SeuratProject	2961	1152	0.202634	31	LB3386	B4	Base Media, Organoid Cells	M3	FBS	31	SC.Org.Transplanted	Non-neoplastic	N	RG	0.574761	0.6	na	na	na	na
N__S1___B4_GGCTTGGAGGCGACAT-1	SeuratProject	3981	1918	1.60764	0	LB3386	B4	Base Media, Organoid Cells	M3	FBS	0	SC.Org.Transplanted	Non-neoplastic	N	Excitatory Neuron	1	1	na	na	na	na
N__S1___B4_GGCTTGGAGTGGTCAG-1	SeuratProject	4594	2161	0.674793	35	LB3386	B4	Base Media, Organoid Cells	M3	FBS	35	SC.Org.Transplanted	Non-neoplastic	N	Newborn Neuron	0.380202	0.4	na	na	na	na
N__S1___B4_GGCTTGGAGTTTCGGT-1	SeuratProject	5132	2171	1.38348	3	LB3386	B4	Base Media, Organoid Cells	M3	FBS	3	SC.Org.Transplanted	Non-neoplastic	N	Excitatory Neuron	0.948153	0.9	na	na	na	na
N__S1___B4_GGCTTGGCAAGGGTCA-1	SeuratProject	4817	2584	1.7023	13	LB3386	B4	Base Media, Organoid Cells	M3	FBS	13	SC.Org.Transplanted	Non-neoplastic	N	Excitatory Neuron	1	1	na	na	na	na
N__S1___B4_GGCTTGGCAGACGATG-1	SeuratProject	1834	1184	1.9084	16	LB3386	B4	Base Media, Organoid Cells	M3	FBS	16	SC.Org.Transplanted	Non-neoplastic	N	RG	0.944751	0.9	na	na	na	na
N__S1___B4_GGCTTGGCAGAGGAAA-1	SeuratProject	3325	1530	2.37594	2	LB3386	B4	Base Media, Organoid Cells	M3	FBS	2	SC.Org.Transplanted	Non-neoplastic	N	Newborn Neuron	0.508753	0.5	na	na	na	na
N__S1___B4_GGCTTGGCAGAGTCAG-1	SeuratProject	3785	2007	1.00396	39	LB3386	B4	Base Media, Organoid Cells	M3	FBS	39	SC.Org.Transplanted	Non-neoplastic	N	RG	0.379191	0.4	na	na	na	na
N__S1___B4_GGCTTGGCAGGAAGTC-1	SeuratProject	5253	1763	0.228441	35	LB3386	B4	Base Media, Organoid Cells	M3	FBS	35	SC.Org.Transplanted	Non-neoplastic	N	Newborn Neuron	0.787741	0.8	na	na	na	na
N__S1___B4_GGCTTGGCAGGCGATA-1	SeuratProject	4420	2260	2.21719	16	LB3386	B4	Base Media, Organoid Cells	M3	FBS	16	SC.Org.Transplanted	Non-neoplastic	N	RG	0.927858	0.9	na	na	na	na
N__S1___B4_GGCTTGGCAGGTTCAT-1	SeuratProject	1689	1050	0.414446	6	LB3386	B4	Base Media, Organoid Cells	M3	FBS	6	SC.Org.Transplanted	Non-neoplastic	N	Newborn Neuron	0.90856	0.9	na	na	na	na
N__S1___B4_GGCTTGGGTACTCGAT-1	SeuratProject	3679	2129	3.37048	22	LB3386	B4	Base Media, Organoid Cells	M3	FBS	22	SC.Org.Transplanted	Non-neoplastic	N	Excitatory Neuron	1	1	na	na	na	na
N__S1___B4_GGCTTGGGTGAGAACC-1	SeuratProject	5306	2315	3.37354	2	LB3386	B4	Base Media, Organoid Cells	M3	FBS	2	SC.Org.Transplanted	Non-neoplastic	N	Excitatory Neuron	0.820356	0.8	na	na	na	na
N__S1___B4_GGCTTGGGTTCAATCG-1	SeuratProject	7713	3404	3.42279	22	LB3386	B4	Base Media, Organoid Cells	M3	FBS	22	SC.Org.Transplanted	Non-neoplastic	N	Excitatory Neuron	1	1	na	na	na	na
N__S1___B4_GGCTTGGTCAAACCCA-1	SeuratProject	4337	2196	2.42103	26	LB3386	B4	Base Media, Organoid Cells	M3	FBS	26	SC.Org.Transplanted	Non-neoplastic	N	RG	0.90262	0.9	na	na	na	na
N__S1___B4_GGCTTGGTCACTGTTT-1	SeuratProject	2582	1405	2.55616	16	LB3386	B4	Base Media, Organoid Cells	M3	FBS	16	SC.Org.Transplanted	Non-neoplastic	N	RG	1	1	na	na	na	na
N__S1___B4_GGCTTTCAGGATATGT-1	SeuratProject	5131	2555	4.28766	18	LB3386	B4	Base Media, Organoid Cells	M3	FBS	18	SC.Org.Transplanted	Non-neoplastic	N	Excitatory Neuron	1	1	na	na	na	na
N__S1___B4_GGCTTTCAGGTGGCTA-1	SeuratProject	1847	1112	1.08284	6	LB3386	B4	Base Media, Organoid Cells	M3	FBS	6	SC.Org.Transplanted	Non-neoplastic	N	Excitatory Neuron	0.515377	0.5	na	na	na	na
N__S1___B4_GGCTTTCAGTGCCTCG-1	SeuratProject	3924	1860	1.14679	3	LB3386	B4	Base Media, Organoid Cells	M3	FBS	3	SC.Org.Transplanted	Non-neoplastic	N	Excitatory Neuron	0.773462	0.8	na	na	na	na
N__S1___B4_GGCTTTCCAAAGCTCT-1	SeuratProject	2575	1357	0.660194	6	LB3386	B4	Base Media, Organoid Cells	M3	FBS	6	SC.Org.Transplanted	Non-neoplastic	N	Newborn Neuron	0.855877	0.9	na	na	na	na
N__S1___B4_GGCTTTCCAATTGCTG-1	SeuratProject	3434	1784	0.378567	4	LB3386	B4	Base Media, Organoid Cells	M3	FBS	4	SC.Org.Transplanted	Non-neoplastic	N	Newborn Neuron	0.659555	0.7	na	na	na	na
N__S1___B4_GGCTTTCCAGGGATAC-1	SeuratProject	5606	2908	1.4092	32	LB3386	B4	Base Media, Organoid Cells	M3	FBS	32	SC.Org.Transplanted	Non-neoplastic	N	Excitatory Neuron	1	1	na	na	na	na
N__S1___B4_GGCTTTCCAGGTAGTG-1	SeuratProject	4519	2230	1.57114	22	LB3386	B4	Base Media, Organoid Cells	M3	FBS	22	SC.Org.Transplanted	Non-neoplastic	N	Excitatory Neuron	1	1	na	na	na	na
N__S1___B4_GGCTTTCCATGCCGAC-1	SeuratProject	6629	2818	3.75622	22	LB3386	B4	Base Media, Organoid Cells	M3	FBS	22	SC.Org.Transplanted	Non-neoplastic	N	Excitatory Neuron	1	1	na	na	na	na
N__S1___B4_GGCTTTCCATTGGGAG-1	SeuratProject	2448	1495	0.163399	31	LB3386	B4	Base Media, Organoid Cells	M3	FBS	31	SC.Org.Transplanted	Non-neoplastic	N	RG	0.88365	0.9	na	na	na	na
N__S1___B4_GGCTTTCGTCAATGGG-1	SeuratProject	3897	2107	1.51399	0	LB3386	B4	Base Media, Organoid Cells	M3	FBS	0	SC.Org.Transplanted	Non-neoplastic	N	Excitatory Neuron	1	1	na	na	na	na
N__S1___B4_GGCTTTCGTCGAACAG-1	SeuratProject	2674	1521	0.486163	6	LB3386	B4	Base Media, Organoid Cells	M3	FBS	6	SC.Org.Transplanted	Non-neoplastic	N	Newborn Neuron	0.53686	0.5	na	na	na	na
N__S1___B4_GGCTTTCGTTAGAGAT-1	SeuratProject	2096	1185	1.86069	2	LB3386	B4	Base Media, Organoid Cells	M3	FBS	2	SC.Org.Transplanted	Non-neoplastic	N	Newborn Neuron	0.660259	0.7	na	na	na	na
N__S1___B4_GGCTTTCTCAAATGCC-1	SeuratProject	5021	2368	2.25055	0	LB3386	B4	Base Media, Organoid Cells	M3	FBS	0	SC.Org.Transplanted	Non-neoplastic	N	Excitatory Neuron	1	1	na	na	na	na
N__S1___B4_GGCTTTCTCAGACTGT-1	SeuratProject	4418	2194	2.05976	3	LB3386	B4	Base Media, Organoid Cells	M3	FBS	3	SC.Org.Transplanted	Non-neoplastic	N	Excitatory Neuron	0.646493	0.6	na	na	na	na
N__S1___B4_GGCTTTCTCCCGTTGT-1	SeuratProject	3489	1801	1.92032	2	LB3386	B4	Base Media, Organoid Cells	M3	FBS	2	SC.Org.Transplanted	Non-neoplastic	N	Excitatory Neuron	0.730525	0.7	na	na	na	na
N__S1___B4_GGCTTTCTCCGAAATC-1	SeuratProject	1932	1183	2.38095	4	LB3386	B4	Base Media, Organoid Cells	M3	FBS	4	SC.Org.Transplanted	Non-neoplastic	N	Excitatory Neuron	0.892232	0.9	na	na	na	na
N__S1___B4_GGCTTTCTCGCAATGT-1	SeuratProject	6046	2592	0.198478	36	LB3386	B4	Base Media, Organoid Cells	M3	FBS	36	SC.Org.Transplanted	Non-neoplastic	N	Excitatory Neuron	0.971319	1	na	na	na	na
N__S1___B4_GGCTTTCTCTTTACAC-1	SeuratProject	5335	2570	1.66823	40	LB3386	B4	Base Media, Organoid Cells	M3	FBS	40	SC.Org.Transplanted	Non-neoplastic	N	Excitatory Neuron	1	1	na	na	na	na
N__S1___B4_GGGAAGTAGATCCGAG-1	SeuratProject	3994	2290	1.87782	16	LB3386	B4	Base Media, Organoid Cells	M3	FBS	16	SC.Org.Transplanted	Non-neoplastic	N	Excitatory Neuron	0.494819	0.5	na	na	na	na
N__S1___B4_GGGAAGTAGGACTATA-1	SeuratProject	2309	1309	1.86228	6	LB3386	B4	Base Media, Organoid Cells	M3	FBS	6	SC.Org.Transplanted	Non-neoplastic	N	Newborn Neuron	0.943871	0.9	na	na	na	na
N__S1___B4_GGGAAGTAGTCAAGCG-1	SeuratProject	4557	2218	2.10665	0	LB3386	B4	Base Media, Organoid Cells	M3	FBS	0	SC.Org.Transplanted	Non-neoplastic	N	Excitatory Neuron	1	1	na	na	na	na
N__S1___B4_GGGAAGTAGTCAGCGA-1	SeuratProject	2911	1811	4.01924	40	LB3386	B4	Base Media, Organoid Cells	M3	FBS	40	SC.Org.Transplanted	Non-neoplastic	N	Excitatory Neuron	1	1	na	na	na	na
N__S1___B4_GGGAAGTCAACAGAGC-1	SeuratProject	5349	2616	1.64517	18	LB3386	B4	Base Media, Organoid Cells	M3	FBS	18	SC.Org.Transplanted	Non-neoplastic	N	Excitatory Neuron	1	1	na	na	na	na
N__S1___B4_GGGAAGTCAACGTATC-1	SeuratProject	1968	1260	0.558943	13	LB3386	B4	Base Media, Organoid Cells	M3	FBS	13	SC.Org.Transplanted	Non-neoplastic	N	Excitatory Neuron	1	1	na	na	na	na
N__S1___B4_GGGAAGTCAAGTGCTT-1	SeuratProject	3121	1877	1.50593	22	LB3386	B4	Base Media, Organoid Cells	M3	FBS	22	SC.Org.Transplanted	Non-neoplastic	N	Excitatory Neuron	0.998035	1	na	na	na	na
N__S1___B4_GGGAAGTCACAGTCGC-1	SeuratProject	3133	1744	0.510693	6	LB3386	B4	Base Media, Organoid Cells	M3	FBS	6	SC.Org.Transplanted	Non-neoplastic	N	Newborn Neuron	0.806182	0.8	na	na	na	na
N__S1___B4_GGGAAGTCACGTAGTT-1	SeuratProject	1954	1048	3.42886	9	LB3386	B4	Base Media, Organoid Cells	M3	FBS	9	SC.Org.Transplanted	Non-neoplastic	N	IPC	0.984679	1	na	na	na	na
N__S1___B4_GGGAAGTCAGGCTCTG-1	SeuratProject	2366	1240	0.211327	6	LB3386	B4	Base Media, Organoid Cells	M3	FBS	6	SC.Org.Transplanted	Non-neoplastic	N	Newborn Neuron	0.823168	0.8	na	na	na	na
N__S1___B4_GGGAAGTCATGAGATA-1	SeuratProject	5709	2190	0.36784	5	LB3386	B4	Base Media, Organoid Cells	M3	FBS	5	SC.Org.Transplanted	Non-neoplastic	N	Excitatory Neuron	0.75845	0.8	na	na	na	na
N__S1___B4_GGGAAGTGTAGTACGG-1	SeuratProject	3717	1928	2.01776	0	LB3386	B4	Base Media, Organoid Cells	M3	FBS	0	SC.Org.Transplanted	Non-neoplastic	N	Excitatory Neuron	1	1	na	na	na	na
N__S1___B4_GGGAAGTGTAGTCCTA-1	SeuratProject	3020	1571	1.88742	9	LB3386	B4	Base Media, Organoid Cells	M3	FBS	9	SC.Org.Transplanted	Non-neoplastic	N	IPC	0.504964	0.5	na	na	na	na
N__S1___B4_GGGAAGTGTATTTCGG-1	SeuratProject	1983	1223	2.01715	16	LB3386	B4	Base Media, Organoid Cells	M3	FBS	16	SC.Org.Transplanted	Non-neoplastic	N	RG	0.959249	1	na	na	na	na
N__S1___B4_GGGAAGTGTGTCATGT-1	SeuratProject	1919	1235	1.04221	2	LB3386	B4	Base Media, Organoid Cells	M3	FBS	2	SC.Org.Transplanted	Non-neoplastic	N	Excitatory Neuron	0.709147	0.7	na	na	na	na
N__S1___B4_GGGAAGTTCCATTGGA-1	SeuratProject	4721	1972	0.381275	5	LB3386	B4	Base Media, Organoid Cells	M3	FBS	5	SC.Org.Transplanted	Non-neoplastic	N	Newborn Neuron	0.839116	0.8	na	na	na	na
N__S1___B4_GGGAAGTTCCCTGTTG-1	SeuratProject	4762	2363	2.16296	22	LB3386	B4	Base Media, Organoid Cells	M3	FBS	22	SC.Org.Transplanted	Non-neoplastic	N	Excitatory Neuron	0.994207	1	na	na	na	na
N__S1___B4_GGGAAGTTCGCGATCG-1	SeuratProject	2598	1578	0.923788	19	LB3386	B4	Base Media, Organoid Cells	M3	FBS	19	SC.Org.Transplanted	Non-neoplastic	N	RG.div	0.946393	0.9	na	na	na	na
N__S1___B4_GGGAAGTTCTAAGGAA-1	SeuratProject	2626	1340	0.571211	6	LB3386	B4	Base Media, Organoid Cells	M3	FBS	6	SC.Org.Transplanted	Non-neoplastic	N	Newborn Neuron	0.842494	0.8	na	na	na	na
N__S1___B4_GGGACAAAGAGGACTC-1	SeuratProject	4435	2499	3.83315	32	LB3386	B4	Base Media, Organoid Cells	M3	FBS	32	SC.Org.Transplanted	Non-neoplastic	N	Excitatory Neuron	1	1	na	na	na	na
N__S1___B4_GGGACAAAGGTTCTTG-1	SeuratProject	4672	2255	0.898973	26	LB3386	B4	Base Media, Organoid Cells	M3	FBS	26	SC.Org.Transplanted	Non-neoplastic	N	RG	0.995383	1	na	na	na	na
N__S1___B4_GGGACAAAGTCACTCA-1	SeuratProject	1626	1141	3.07503	28	LB3386	B4	Base Media, Organoid Cells	M3	FBS	28	SC.Org.Transplanted	Non-neoplastic	N	Excitatory Neuron	1	1	na	na	na	na
N__S1___B4_GGGACAAAGTCCCAGC-1	SeuratProject	4579	2216	2.99192	0	LB3386	B4	Base Media, Organoid Cells	M3	FBS	0	SC.Org.Transplanted	Non-neoplastic	N	Excitatory Neuron	1	1	na	na	na	na
N__S1___B4_GGGACAACACCAGCCA-1	SeuratProject	2760	1645	2.21014	31	LB3386	B4	Base Media, Organoid Cells	M3	FBS	31	SC.Org.Transplanted	Non-neoplastic	N	RG	0.979323	1	na	na	na	na
N__S1___B4_GGGACAACACGGCCAT-1	SeuratProject	4677	2326	1.21873	37	LB3386	B4	Base Media, Organoid Cells	M3	FBS	37	SC.Org.Transplanted	Non-neoplastic	N	Div	1	1	na	na	na	na
N__S1___B4_GGGACAACAGACCCGT-1	SeuratProject	3663	1721	2.4297	2	LB3386	B4	Base Media, Organoid Cells	M3	FBS	2	SC.Org.Transplanted	Non-neoplastic	N	Newborn Neuron	0.756857	0.8	na	na	na	na
N__S1___B4_GGGACAACAGGCTATT-1	SeuratProject	6495	2586	3.09469	16	LB3386	B4	Base Media, Organoid Cells	M3	FBS	16	SC.Org.Transplanted	Non-neoplastic	N	RG	0.997109	1	na	na	na	na
N__S1___B4_GGGACAACAGTGCGCT-1	SeuratProject	7970	3596	1.05395	5	LB3386	B4	Base Media, Organoid Cells	M3	FBS	5	SC.Org.Transplanted	Non-neoplastic	N	Excitatory Neuron	0.919486	0.9	na	na	na	na
N__S1___B4_GGGACAACATGCCATA-1	SeuratProject	5222	2597	0.995787	7	LB3386	B4	Base Media, Organoid Cells	M3	FBS	7	SC.Org.Transplanted	Non-neoplastic	N	Excitatory Neuron	1	1	na	na	na	na
N__S1___B4_GGGACAAGTACAATAG-1	SeuratProject	4258	2114	2.46595	0	LB3386	B4	Base Media, Organoid Cells	M3	FBS	0	SC.Org.Transplanted	Non-neoplastic	N	Excitatory Neuron	1	1	na	na	na	na
N__S1___B4_GGGACAAGTCGAATTC-1	SeuratProject	1828	1244	1.69584	0	LB3386	B4	Base Media, Organoid Cells	M3	FBS	0	SC.Org.Transplanted	Non-neoplastic	N	Excitatory Neuron	1	1	na	na	na	na
N__S1___B4_GGGACAAGTCGTATGT-1	SeuratProject	4080	2058	2.10784	2	LB3386	B4	Base Media, Organoid Cells	M3	FBS	2	SC.Org.Transplanted	Non-neoplastic	N	Newborn Neuron	0.669102	0.7	na	na	na	na
N__S1___B4_GGGACAAGTCTACGAT-1	SeuratProject	4323	1776	0.231321	5	LB3386	B4	Base Media, Organoid Cells	M3	FBS	5	SC.Org.Transplanted	Non-neoplastic	N	Newborn Neuron	0.715192	0.7	na	na	na	na
N__S1___B4_GGGACAAGTGCAACAG-1	SeuratProject	2048	1222	0.830078	16	LB3386	B4	Base Media, Organoid Cells	M3	FBS	16	SC.Org.Transplanted	Non-neoplastic	N	RG	0.864412	0.9	na	na	na	na
N__S1___B4_GGGACAAGTTCTCTAT-1	SeuratProject	5498	2354	1.20044	5	LB3386	B4	Base Media, Organoid Cells	M3	FBS	5	SC.Org.Transplanted	Non-neoplastic	N	Excitatory Neuron	1	1	na	na	na	na
N__S1___B4_GGGACAATCAATCCGA-1	SeuratProject	8242	3057	2.281	3	LB3386	B4	Base Media, Organoid Cells	M3	FBS	3	SC.Org.Transplanted	Non-neoplastic	N	Excitatory Neuron	0.997902	1	na	na	na	na
N__S1___B4_GGGACAATCAGTGGGA-1	SeuratProject	1963	1312	3.0056	40	LB3386	B4	Base Media, Organoid Cells	M3	FBS	40	SC.Org.Transplanted	Non-neoplastic	N	Excitatory Neuron	1	1	na	na	na	na
N__S1___B4_GGGACAATCGGATACT-1	SeuratProject	2517	1325	2.30433	9	LB3386	B4	Base Media, Organoid Cells	M3	FBS	9	SC.Org.Transplanted	Non-neoplastic	N	IPC	0.903202	0.9	na	na	na	na
N__S1___B4_GGGACAATCTTGGTCC-1	SeuratProject	1671	1104	0.239378	39	LB3386	B4	Base Media, Organoid Cells	M3	FBS	39	SC.Org.Transplanted	Non-neoplastic	N	RG	0.781394	0.8	na	na	na	na
N__S1___B4_GGGACCTAGAGACAAG-1	SeuratProject	2059	1074	0.631374	6	LB3386	B4	Base Media, Organoid Cells	M3	FBS	6	SC.Org.Transplanted	Non-neoplastic	N	Newborn Neuron	0.888347	0.9	na	na	na	na
N__S1___B4_GGGACCTAGTAACGAT-1	SeuratProject	3843	2007	2.44601	26	LB3386	B4	Base Media, Organoid Cells	M3	FBS	26	SC.Org.Transplanted	Non-neoplastic	N	RG	0.871132	0.9	na	na	na	na
N__S1___B4_GGGACCTAGTAAGACT-1	SeuratProject	4822	2206	2.9241	2	LB3386	B4	Base Media, Organoid Cells	M3	FBS	2	SC.Org.Transplanted	Non-neoplastic	N	Excitatory Neuron	0.800119	0.8	na	na	na	na
N__S1___B4_GGGACCTAGTCGAGGT-1	SeuratProject	7868	3160	2.98678	22	LB3386	B4	Base Media, Organoid Cells	M3	FBS	22	SC.Org.Transplanted	Non-neoplastic	N	Excitatory Neuron	1	1	na	na	na	na
N__S1___B4_GGGACCTCAACGACTT-1	SeuratProject	5247	2312	2.00114	40	LB3386	B4	Base Media, Organoid Cells	M3	FBS	40	SC.Org.Transplanted	Non-neoplastic	N	Excitatory Neuron	1	1	na	na	na	na
N__S1___B4_GGGACCTCAAGAGTAT-1	SeuratProject	1852	1275	1.45788	16	LB3386	B4	Base Media, Organoid Cells	M3	FBS	16	SC.Org.Transplanted	Non-neoplastic	N	RG	0.839254	0.8	na	na	na	na
N__S1___B4_GGGACCTCACGTAGAG-1	SeuratProject	2453	1386	0.163066	36	LB3386	B4	Base Media, Organoid Cells	M3	FBS	36	SC.Org.Transplanted	Non-neoplastic	N	Newborn Neuron	0.509279	0.5	na	na	na	na
N__S1___B4_GGGACCTCACGTCATA-1	SeuratProject	2363	1335	0.507829	16	LB3386	B4	Base Media, Organoid Cells	M3	FBS	16	SC.Org.Transplanted	Non-neoplastic	N	RG	0.891151	0.9	na	na	na	na
N__S1___B4_GGGACCTCAGCGACAA-1	SeuratProject	5808	2437	1.65289	21	LB3386	B4	Base Media, Organoid Cells	M3	FBS	21	SC.Org.Transplanted	Non-neoplastic	N	Excitatory Neuron	1	1	na	na	na	na
N__S1___B4_GGGACCTGTAATCAGA-1	SeuratProject	4625	2110	1.2973	5	LB3386	B4	Base Media, Organoid Cells	M3	FBS	5	SC.Org.Transplanted	Non-neoplastic	N	Excitatory Neuron	1	1	na	na	na	na
N__S1___B4_GGGACCTGTAGAGCTG-1	SeuratProject	4348	2143	0.643974	36	LB3386	B4	Base Media, Organoid Cells	M3	FBS	36	SC.Org.Transplanted	Non-neoplastic	N	Excitatory Neuron	1	1	na	na	na	na
N__S1___B4_GGGACCTGTATTTCTC-1	SeuratProject	4053	1942	0.345423	14	LB3386	B4	Base Media, Organoid Cells	M3	FBS	14	SC.Org.Transplanted	Non-neoplastic	N	Excitatory Neuron	1	1	na	na	na	na
N__S1___B4_GGGACCTGTCCACACG-1	SeuratProject	3605	1752	2.3301	24	LB3386	B4	Base Media, Organoid Cells	M3	FBS	24	SC.Org.Transplanted	Non-neoplastic	N	IPC	0.961626	1	na	na	na	na
N__S1___B4_GGGACCTGTCCCAAAT-1	SeuratProject	4631	2222	1.92183	0	LB3386	B4	Base Media, Organoid Cells	M3	FBS	0	SC.Org.Transplanted	Non-neoplastic	N	Excitatory Neuron	1	1	na	na	na	na
N__S1___B4_GGGACCTGTGTCATCA-1	SeuratProject	2078	1318	1.15496	37	LB3386	B4	Base Media, Organoid Cells	M3	FBS	37	SC.Org.Transplanted	Non-neoplastic	N	Div	0.930017	0.9	na	na	na	na
N__S1___B4_GGGACCTGTTATTCTC-1	SeuratProject	1968	1323	1.37195	19	LB3386	B4	Base Media, Organoid Cells	M3	FBS	19	SC.Org.Transplanted	Non-neoplastic	N	RG	0.617524	0.6	na	na	na	na
N__S1___B4_GGGACCTGTTCAAGTC-1	SeuratProject	5170	2489	2.22437	0	LB3386	B4	Base Media, Organoid Cells	M3	FBS	0	SC.Org.Transplanted	Non-neoplastic	N	Excitatory Neuron	1	1	na	na	na	na
N__S1___B4_GGGACCTGTTGAGGAC-1	SeuratProject	4551	2272	2.92243	6	LB3386	B4	Base Media, Organoid Cells	M3	FBS	6	SC.Org.Transplanted	Non-neoplastic	N	Newborn Neuron	0.812177	0.8	na	na	na	na
N__S1___B4_GGGACCTGTTGTTGTG-1	SeuratProject	2505	1371	1.11776	2	LB3386	B4	Base Media, Organoid Cells	M3	FBS	2	SC.Org.Transplanted	Non-neoplastic	N	Excitatory Neuron	0.559779	0.6	na	na	na	na
N__S1___B4_GGGACCTGTTTAGACC-1	SeuratProject	2059	1303	0.777076	6	LB3386	B4	Base Media, Organoid Cells	M3	FBS	6	SC.Org.Transplanted	Non-neoplastic	N	Newborn Neuron	0.538063	0.5	na	na	na	na
N__S1___B4_GGGACCTTCACTGAAC-1	SeuratProject	5055	2371	0.672601	36	LB3386	B4	Base Media, Organoid Cells	M3	FBS	36	SC.Org.Transplanted	Non-neoplastic	N	Excitatory Neuron	0.961752	1	na	na	na	na
N__S1___B4_GGGACCTTCCATTGTT-1	SeuratProject	4396	2063	1.6151	2	LB3386	B4	Base Media, Organoid Cells	M3	FBS	2	SC.Org.Transplanted	Non-neoplastic	N	Excitatory Neuron	0.50333	0.5	na	na	na	na
N__S1___B4_GGGACCTTCTTTCAGT-1	SeuratProject	3055	1603	0.720131	6	LB3386	B4	Base Media, Organoid Cells	M3	FBS	6	SC.Org.Transplanted	Non-neoplastic	N	Newborn Neuron	0.955876	1	na	na	na	na
N__S1___B4_GGGACTCAGATAGTGT-1	SeuratProject	4228	1847	1.60833	7	LB3386	B4	Base Media, Organoid Cells	M3	FBS	7	SC.Org.Transplanted	Non-neoplastic	N	Excitatory Neuron	0.798242	0.8	na	na	na	na
N__S1___B4_GGGACTCAGGAGTACC-1	SeuratProject	6041	2736	1.34084	22	LB3386	B4	Base Media, Organoid Cells	M3	FBS	22	SC.Org.Transplanted	Non-neoplastic	N	Excitatory Neuron	1	1	na	na	na	na
N__S1___B4_GGGACTCAGGTTCACT-1	SeuratProject	3940	1914	1.72589	3	LB3386	B4	Base Media, Organoid Cells	M3	FBS	3	SC.Org.Transplanted	Non-neoplastic	N	Excitatory Neuron	0.991758	1	na	na	na	na
N__S1___B4_GGGACTCAGTGTACAA-1	SeuratProject	2939	1503	1.02076	9	LB3386	B4	Base Media, Organoid Cells	M3	FBS	9	SC.Org.Transplanted	Non-neoplastic	N	IPC	0.869914	0.9	na	na	na	na
N__S1___B4_GGGACTCCAACCCTCT-1	SeuratProject	3371	1724	0.326313	9	LB3386	B4	Base Media, Organoid Cells	M3	FBS	9	SC.Org.Transplanted	Non-neoplastic	N	IPC	0.959257	1	na	na	na	na
N__S1___B4_GGGACTCCAAGCGAGT-1	SeuratProject	1725	1047	0.521739	31	LB3386	B4	Base Media, Organoid Cells	M3	FBS	31	SC.Org.Transplanted	Non-neoplastic	N	RG	0.866994	0.9	na	na	na	na
N__S1___B4_GGGACTCCAATTGCAC-1	SeuratProject	2941	1660	0.238014	2	LB3386	B4	Base Media, Organoid Cells	M3	FBS	2	SC.Org.Transplanted	Non-neoplastic	N	Excitatory Neuron	0.789975	0.8	na	na	na	na
N__S1___B4_GGGACTCCACAAATCC-1	SeuratProject	3054	1630	0.622135	16	LB3386	B4	Base Media, Organoid Cells	M3	FBS	16	SC.Org.Transplanted	Non-neoplastic	N	RG	0.876249	0.9	na	na	na	na
N__S1___B4_GGGACTCCACGGTAGA-1	SeuratProject	3824	1901	1.64749	5	LB3386	B4	Base Media, Organoid Cells	M3	FBS	5	SC.Org.Transplanted	Non-neoplastic	N	Excitatory Neuron	0.504438	0.5	na	na	na	na
N__S1___B4_GGGACTCGTAAGGCTG-1	SeuratProject	1985	1330	0.100756	44	LB3386	B4	Base Media, Organoid Cells	M3	FBS	44	SC.Org.Transplanted	Non-neoplastic	N	Newborn Neuron	0.538439	0.5	na	na	na	na
N__S1___B4_GGGACTCGTATCGCTA-1	SeuratProject	2502	1444	1.27898	16	LB3386	B4	Base Media, Organoid Cells	M3	FBS	16	SC.Org.Transplanted	Non-neoplastic	N	RG	0.952902	1	na	na	na	na
N__S1___B4_GGGACTCGTGAGAACC-1	SeuratProject	3858	1809	4.17315	3	LB3386	B4	Base Media, Organoid Cells	M3	FBS	3	SC.Org.Transplanted	Non-neoplastic	N	Excitatory Neuron	0.818118	0.8	na	na	na	na
N__S1___B4_GGGACTCGTGATGGCA-1	SeuratProject	4111	1890	1.14327	0	LB3386	B4	Base Media, Organoid Cells	M3	FBS	0	SC.Org.Transplanted	Non-neoplastic	N	Excitatory Neuron	1	1	na	na	na	na
N__S1___B4_GGGACTCTCCGACGGT-1	SeuratProject	4643	2164	3.57527	3	LB3386	B4	Base Media, Organoid Cells	M3	FBS	3	SC.Org.Transplanted	Non-neoplastic	N	Excitatory Neuron	0.99581	1	na	na	na	na
N__S1___B4_GGGACTCTCTCCTGTG-1	SeuratProject	4657	2263	0.171784	5	LB3386	B4	Base Media, Organoid Cells	M3	FBS	5	SC.Org.Transplanted	Non-neoplastic	N	Newborn Neuron	0.592737	0.6	na	na	na	na
N__S1___B4_GGGACTCTCTGCGATA-1	SeuratProject	3462	1935	2.05084	5	LB3386	B4	Base Media, Organoid Cells	M3	FBS	5	SC.Org.Transplanted	Non-neoplastic	N	Newborn Neuron	0.63424	0.6	na	na	na	na
N__S1___B4_GGGAGATAGAGTCGAC-1	SeuratProject	3229	1649	2.19882	2	LB3386	B4	Base Media, Organoid Cells	M3	FBS	2	SC.Org.Transplanted	Non-neoplastic	N	Excitatory Neuron	0.653154	0.7	na	na	na	na
N__S1___B4_GGGAGATAGCTATCCA-1	SeuratProject	1503	1032	2.26214	19	LB3386	B4	Base Media, Organoid Cells	M3	FBS	19	SC.Org.Transplanted	Non-neoplastic	N	Div	0.794134	0.8	na	na	na	na
N__S1___B4_GGGAGATAGGATGAGA-1	SeuratProject	10891	3592	3.07593	34	LB3386	B4	Base Media, Organoid Cells	M3	FBS	34	SC.Org.Transplanted	Non-neoplastic	N	Div	1	1	na	na	na	na
N__S1___B4_GGGAGATAGGCCCAAA-1	SeuratProject	5123	2278	0.546555	6	LB3386	B4	Base Media, Organoid Cells	M3	FBS	6	SC.Org.Transplanted	Non-neoplastic	N	Newborn Neuron	0.508697	0.5	na	na	na	na
N__S1___B4_GGGAGATAGGGCAAGG-1	SeuratProject	1917	1218	0.260824	0	LB3386	B4	Base Media, Organoid Cells	M3	FBS	0	SC.Org.Transplanted	Non-neoplastic	N	Excitatory Neuron	1	1	na	na	na	na
N__S1___B4_GGGAGATAGTCGAAGC-1	SeuratProject	2390	1360	3.09623	2	LB3386	B4	Base Media, Organoid Cells	M3	FBS	2	SC.Org.Transplanted	Non-neoplastic	N	Newborn Neuron	0.704171	0.7	na	na	na	na
N__S1___B4_GGGAGATAGTGGAAGA-1	SeuratProject	4386	2080	4.55996	22	LB3386	B4	Base Media, Organoid Cells	M3	FBS	22	SC.Org.Transplanted	Non-neoplastic	N	Excitatory Neuron	1	1	na	na	na	na
N__S1___B4_GGGAGATCACATGACT-1	SeuratProject	6272	2969	0.57398	38	LB3386	B4	Base Media, Organoid Cells	M3	FBS	38	SC.Org.Transplanted	Non-neoplastic	N	Div	1	1	na	na	na	na
N__S1___B4_GGGAGATCATACCGTA-1	SeuratProject	3715	1992	3.63392	19	LB3386	B4	Base Media, Organoid Cells	M3	FBS	19	SC.Org.Transplanted	Non-neoplastic	N	RG.div	0.71291	0.7	na	na	na	na
N__S1___B4_GGGAGATCATAGTCAC-1	SeuratProject	2564	1659	1.63807	19	LB3386	B4	Base Media, Organoid Cells	M3	FBS	19	SC.Org.Transplanted	Non-neoplastic	N	RG.div	0.75128	0.8	na	na	na	na
N__S1___B4_GGGAGATGTGACACAG-1	SeuratProject	7403	3054	1.71552	22	LB3386	B4	Base Media, Organoid Cells	M3	FBS	22	SC.Org.Transplanted	Non-neoplastic	N	Excitatory Neuron	1	1	na	na	na	na
N__S1___B4_GGGAGATGTGAGGCAT-1	SeuratProject	3113	1878	1.89528	26	LB3386	B4	Base Media, Organoid Cells	M3	FBS	26	SC.Org.Transplanted	Non-neoplastic	N	RG	0.996377	1	na	na	na	na
N__S1___B4_GGGAGATGTTCTCTAT-1	SeuratProject	3181	1720	1.2889	3	LB3386	B4	Base Media, Organoid Cells	M3	FBS	3	SC.Org.Transplanted	Non-neoplastic	N	Excitatory Neuron	0.984587	1	na	na	na	na
N__S1___B4_GGGAGATTCAAAGCCT-1	SeuratProject	5378	2310	1.84083	0	LB3386	B4	Base Media, Organoid Cells	M3	FBS	0	SC.Org.Transplanted	Non-neoplastic	N	Excitatory Neuron	1	1	na	na	na	na
N__S1___B4_GGGAGATTCAAGTGGG-1	SeuratProject	4954	2291	2.84618	34	LB3386	B4	Base Media, Organoid Cells	M3	FBS	34	SC.Org.Transplanted	Non-neoplastic	N	Div	1	1	na	na	na	na
N__S1___B4_GGGAGATTCGTTCATT-1	SeuratProject	3119	1513	1.18628	16	LB3386	B4	Base Media, Organoid Cells	M3	FBS	16	SC.Org.Transplanted	Non-neoplastic	N	RG	0.48941	0.5	na	na	na	na
N__S1___B4_GGGAGATTCTCTCTTC-1	SeuratProject	2739	1678	0.255568	39	LB3386	B4	Base Media, Organoid Cells	M3	FBS	39	SC.Org.Transplanted	Non-neoplastic	N	RG	0.793733	0.8	na	na	na	na
N__S1___B4_GGGAGATTCTGGACTA-1	SeuratProject	3019	1819	3.5111	0	LB3386	B4	Base Media, Organoid Cells	M3	FBS	0	SC.Org.Transplanted	Non-neoplastic	N	Excitatory Neuron	1	1	na	na	na	na
N__S1___B4_GGGAGATTCTGTAACG-1	SeuratProject	6160	2527	4.46429	22	LB3386	B4	Base Media, Organoid Cells	M3	FBS	22	SC.Org.Transplanted	Non-neoplastic	N	Excitatory Neuron	1	1	na	na	na	na
N__S1___B4_GGGAGTAAGAGGCGTT-1	SeuratProject	1825	1161	1.53425	2	LB3386	B4	Base Media, Organoid Cells	M3	FBS	2	SC.Org.Transplanted	Non-neoplastic	N	Newborn Neuron	0.888944	0.9	na	na	na	na
N__S1___B4_GGGAGTAAGCCGCTTG-1	SeuratProject	1577	1088	1.39505	15	LB3386	B4	Base Media, Organoid Cells	M3	FBS	15	SC.Org.Transplanted	Non-neoplastic	N	Excitatory Neuron	0.501193	0.5	na	na	na	na
N__S1___B4_GGGAGTACAAATCGTC-1	SeuratProject	2535	1313	0.631164	16	LB3386	B4	Base Media, Organoid Cells	M3	FBS	16	SC.Org.Transplanted	Non-neoplastic	N	RG	0.89369	0.9	na	na	na	na
N__S1___B4_GGGAGTACAACAGTGG-1	SeuratProject	5105	2310	2.5857	7	LB3386	B4	Base Media, Organoid Cells	M3	FBS	7	SC.Org.Transplanted	Non-neoplastic	N	Excitatory Neuron	0.993287	1	na	na	na	na
N__S1___B4_GGGAGTACAAGCAGGT-1	SeuratProject	4696	2001	3.98211	9	LB3386	B4	Base Media, Organoid Cells	M3	FBS	9	SC.Org.Transplanted	Non-neoplastic	N	Newborn Neuron	0.607023	0.6	na	na	na	na
N__S1___B4_GGGAGTACATCCGTTC-1	SeuratProject	4457	2112	0.336549	13	LB3386	B4	Base Media, Organoid Cells	M3	FBS	13	SC.Org.Transplanted	Non-neoplastic	N	Excitatory Neuron	1	1	na	na	na	na
N__S1___B4_GGGAGTAGTACTCGCG-1	SeuratProject	2314	1346	2.89542	26	LB3386	B4	Base Media, Organoid Cells	M3	FBS	26	SC.Org.Transplanted	Non-neoplastic	N	RG	1	1	na	na	na	na
N__S1___B4_GGGAGTAGTATGCGGA-1	SeuratProject	4589	2165	1.15494	22	LB3386	B4	Base Media, Organoid Cells	M3	FBS	22	SC.Org.Transplanted	Non-neoplastic	N	Excitatory Neuron	1	1	na	na	na	na
N__S1___B4_GGGAGTAGTCCTGTTC-1	SeuratProject	4580	1588	1.0917	5	LB3386	B4	Base Media, Organoid Cells	M3	FBS	5	SC.Org.Transplanted	Non-neoplastic	N	Newborn Neuron	0.675341	0.7	na	na	na	na
N__S1___B4_GGGAGTAGTCGTTGGC-1	SeuratProject	3054	1564	0.16372	5	LB3386	B4	Base Media, Organoid Cells	M3	FBS	5	SC.Org.Transplanted	Non-neoplastic	N	Excitatory Neuron	0.979811	1	na	na	na	na
N__S1___B4_GGGAGTAGTTACGATC-1	SeuratProject	7116	2964	1.0118	7	LB3386	B4	Base Media, Organoid Cells	M3	FBS	7	SC.Org.Transplanted	Non-neoplastic	N	Excitatory Neuron	0.999484	1	na	na	na	na
N__S1___B4_GGGAGTAGTTCTGACA-1	SeuratProject	4412	2311	0.521306	36	LB3386	B4	Base Media, Organoid Cells	M3	FBS	36	SC.Org.Transplanted	Non-neoplastic	N	Excitatory Neuron	1	1	na	na	na	na
N__S1___B4_GGGAGTAGTTTGGGTT-1	SeuratProject	6328	2718	1.94374	34	LB3386	B4	Base Media, Organoid Cells	M3	FBS	34	SC.Org.Transplanted	Non-neoplastic	N	Div	1	1	na	na	na	na
N__S1___B4_GGGAGTAGTTTGTGGT-1	SeuratProject	2419	1527	3.55519	22	LB3386	B4	Base Media, Organoid Cells	M3	FBS	22	SC.Org.Transplanted	Non-neoplastic	N	Excitatory Neuron	1	1	na	na	na	na
N__S1___B4_GGGAGTATCCATTCGC-1	SeuratProject	3211	1526	2.86515	16	LB3386	B4	Base Media, Organoid Cells	M3	FBS	16	SC.Org.Transplanted	Non-neoplastic	N	RG	0.83708	0.8	na	na	na	na
N__S1___B4_GGGAGTATCCGATCGG-1	SeuratProject	2530	1485	0.27668	5	LB3386	B4	Base Media, Organoid Cells	M3	FBS	5	SC.Org.Transplanted	Non-neoplastic	N	Newborn Neuron	0.603516	0.6	na	na	na	na
N__S1___B4_GGGAGTATCTGTGCAA-1	SeuratProject	1933	1127	1.24159	2	LB3386	B4	Base Media, Organoid Cells	M3	FBS	2	SC.Org.Transplanted	Non-neoplastic	N	Newborn Neuron	0.938565	0.9	na	na	na	na
N__S1___B4_GGGATCCAGACGCTCC-1	SeuratProject	2097	1292	2.86123	16	LB3386	B4	Base Media, Organoid Cells	M3	FBS	16	SC.Org.Transplanted	Non-neoplastic	N	RG	0.920564	0.9	na	na	na	na
N__S1___B4_GGGATCCAGAGCCGAT-1	SeuratProject	5116	2609	1.75919	0	LB3386	B4	Base Media, Organoid Cells	M3	FBS	0	SC.Org.Transplanted	Non-neoplastic	N	Excitatory Neuron	1	1	na	na	na	na
N__S1___B4_GGGATCCAGCATTGAA-1	SeuratProject	2808	1603	1.63818	3	LB3386	B4	Base Media, Organoid Cells	M3	FBS	3	SC.Org.Transplanted	Non-neoplastic	N	Excitatory Neuron	0.652466	0.7	na	na	na	na
N__S1___B4_GGGATCCAGCCGCACT-1	SeuratProject	3798	1964	1.00053	3	LB3386	B4	Base Media, Organoid Cells	M3	FBS	3	SC.Org.Transplanted	Non-neoplastic	N	Excitatory Neuron	0.992939	1	na	na	na	na
N__S1___B4_GGGATCCAGCGATGAC-1	SeuratProject	3048	1489	1.9685	16	LB3386	B4	Base Media, Organoid Cells	M3	FBS	16	SC.Org.Transplanted	Non-neoplastic	N	RG	0.924083	0.9	na	na	na	na
N__S1___B4_GGGATCCAGGACTATA-1	SeuratProject	5487	2647	0.309823	13	LB3386	B4	Base Media, Organoid Cells	M3	FBS	13	SC.Org.Transplanted	Non-neoplastic	N	Excitatory Neuron	1	1	na	na	na	na
N__S1___B4_GGGATCCAGGCCCACT-1	SeuratProject	3848	2038	2.2869	3	LB3386	B4	Base Media, Organoid Cells	M3	FBS	3	SC.Org.Transplanted	Non-neoplastic	N	Excitatory Neuron	0.930289	0.9	na	na	na	na
N__S1___B4_GGGATCCAGGTCGTAG-1	SeuratProject	3181	1693	2.10626	0	LB3386	B4	Base Media, Organoid Cells	M3	FBS	0	SC.Org.Transplanted	Non-neoplastic	N	Excitatory Neuron	0.998023	1	na	na	na	na
N__S1___B4_GGGATCCAGTTTGAGA-1	SeuratProject	5305	2804	2.54477	20	LB3386	B4	Base Media, Organoid Cells	M3	FBS	20	SC.Org.Transplanted	Non-neoplastic	N	Newborn Neuron	0.709452	0.7	na	na	na	na
N__S1___B4_GGGATCCCACCCTGAG-1	SeuratProject	2765	1519	0.216998	6	LB3386	B4	Base Media, Organoid Cells	M3	FBS	6	SC.Org.Transplanted	Non-neoplastic	N	Newborn Neuron	0.64434	0.6	na	na	na	na
N__S1___B4_GGGATCCCAGGTCAGA-1	SeuratProject	2309	1308	0.216544	5	LB3386	B4	Base Media, Organoid Cells	M3	FBS	5	SC.Org.Transplanted	Non-neoplastic	N	Newborn Neuron	0.665433	0.7	na	na	na	na
N__S1___B4_GGGATCCGTACTTGTG-1	SeuratProject	5508	2430	1.56137	36	LB3386	B4	Base Media, Organoid Cells	M3	FBS	36	SC.Org.Transplanted	Non-neoplastic	N	Excitatory Neuron	1	1	na	na	na	na
N__S1___B4_GGGATCCGTAGCTGTT-1	SeuratProject	2501	1194	0.119952	31	LB3386	B4	Base Media, Organoid Cells	M3	FBS	31	SC.Org.Transplanted	Non-neoplastic	N	RG	0.632558	0.6	na	na	na	na
N__S1___B4_GGGATCCGTGTGAATA-1	SeuratProject	3830	1824	0.391645	5	LB3386	B4	Base Media, Organoid Cells	M3	FBS	5	SC.Org.Transplanted	Non-neoplastic	N	Newborn Neuron	0.636074	0.6	na	na	na	na
N__S1___B4_GGGATCCGTTCCAGGC-1	SeuratProject	3219	1657	0.590245	6	LB3386	B4	Base Media, Organoid Cells	M3	FBS	6	SC.Org.Transplanted	Non-neoplastic	N	Inhibitory Neuron	0.429307	0.4	na	na	na	na
N__S1___B4_GGGATCCGTTCGGCCA-1	SeuratProject	6044	2844	2.43216	18	LB3386	B4	Base Media, Organoid Cells	M3	FBS	18	SC.Org.Transplanted	Non-neoplastic	N	Excitatory Neuron	1	1	na	na	na	na
N__S1___B4_GGGATCCTCAATGTCG-1	SeuratProject	2626	1454	1.37091	9	LB3386	B4	Base Media, Organoid Cells	M3	FBS	9	SC.Org.Transplanted	Non-neoplastic	N	IPC	0.960122	1	na	na	na	na
N__S1___B4_GGGATCCTCCCAAGCG-1	SeuratProject	2584	1517	2.24458	16	LB3386	B4	Base Media, Organoid Cells	M3	FBS	16	SC.Org.Transplanted	Non-neoplastic	N	RG	1	1	na	na	na	na
N__S1___B4_GGGATCCTCGCGTTTC-1	SeuratProject	4931	2539	1.82519	5	LB3386	B4	Base Media, Organoid Cells	M3	FBS	5	SC.Org.Transplanted	Non-neoplastic	N	Excitatory Neuron	0.957929	1	na	na	na	na
N__S1___B4_GGGATCCTCTAAGCGT-1	SeuratProject	1982	1335	3.63269	0	LB3386	B4	Base Media, Organoid Cells	M3	FBS	0	SC.Org.Transplanted	Non-neoplastic	N	Excitatory Neuron	1	1	na	na	na	na
N__S1___B4_GGGATCCTCTGTAACG-1	SeuratProject	4847	2348	0.495152	36	LB3386	B4	Base Media, Organoid Cells	M3	FBS	36	SC.Org.Transplanted	Non-neoplastic	N	Excitatory Neuron	0.909175	0.9	na	na	na	na
N__S1___B4_GGGATGAAGCTTCTAG-1	SeuratProject	2193	1410	2.50798	4	LB3386	B4	Base Media, Organoid Cells	M3	FBS	4	SC.Org.Transplanted	Non-neoplastic	N	Excitatory Neuron	0.989506	1	na	na	na	na
N__S1___B4_GGGATGAAGTCCCGAC-1	SeuratProject	4518	2206	2.45684	2	LB3386	B4	Base Media, Organoid Cells	M3	FBS	2	SC.Org.Transplanted	Non-neoplastic	N	Newborn Neuron	0.613509	0.6	na	na	na	na
N__S1___B4_GGGATGAAGTGTTGAA-1	SeuratProject	2461	1464	1.13775	31	LB3386	B4	Base Media, Organoid Cells	M3	FBS	31	SC.Org.Transplanted	Non-neoplastic	N	RG	1	1	na	na	na	na
N__S1___B4_GGGATGACAAATAGCA-1	SeuratProject	2717	1679	4.96872	22	LB3386	B4	Base Media, Organoid Cells	M3	FBS	22	SC.Org.Transplanted	Non-neoplastic	N	Excitatory Neuron	0.999235	1	na	na	na	na
N__S1___B4_GGGATGACAACATACC-1	SeuratProject	5557	2482	2.15944	22	LB3386	B4	Base Media, Organoid Cells	M3	FBS	22	SC.Org.Transplanted	Non-neoplastic	N	Excitatory Neuron	1	1	na	na	na	na
N__S1___B4_GGGATGACACTGCTTC-1	SeuratProject	3206	1996	0.966937	16	LB3386	B4	Base Media, Organoid Cells	M3	FBS	16	SC.Org.Transplanted	Non-neoplastic	N	RG	0.935804	0.9	na	na	na	na
N__S1___B4_GGGATGAGTCAGTCTA-1	SeuratProject	5173	2457	0.560603	5	LB3386	B4	Base Media, Organoid Cells	M3	FBS	5	SC.Org.Transplanted	Non-neoplastic	N	Excitatory Neuron	0.952639	1	na	na	na	na
N__S1___B4_GGGATGAGTGGGAGAG-1	SeuratProject	4565	2189	2.30011	3	LB3386	B4	Base Media, Organoid Cells	M3	FBS	3	SC.Org.Transplanted	Non-neoplastic	N	Excitatory Neuron	0.987474	1	na	na	na	na
N__S1___B4_GGGATGAGTTAGCTAC-1	SeuratProject	4245	2055	0.518257	5	LB3386	B4	Base Media, Organoid Cells	M3	FBS	5	SC.Org.Transplanted	Non-neoplastic	N	Excitatory Neuron	0.482558	0.5	na	na	na	na
N__S1___B4_GGGATGATCACCCTGT-1	SeuratProject	2073	1348	4.19682	28	LB3386	B4	Base Media, Organoid Cells	M3	FBS	28	SC.Org.Transplanted	Non-neoplastic	N	Excitatory Neuron	1	1	na	na	na	na
N__S1___B4_GGGATGATCACTCCGT-1	SeuratProject	1978	1290	1.21335	26	LB3386	B4	Base Media, Organoid Cells	M3	FBS	26	SC.Org.Transplanted	Non-neoplastic	N	RG	0.933523	0.9	na	na	na	na
N__S1___B4_GGGATGATCAGTGTCA-1	SeuratProject	5474	2660	1.46145	40	LB3386	B4	Base Media, Organoid Cells	M3	FBS	40	SC.Org.Transplanted	Non-neoplastic	N	Excitatory Neuron	1	1	na	na	na	na
N__S1___B4_GGGATGATCCAACACA-1	SeuratProject	2455	1385	2.32179	2	LB3386	B4	Base Media, Organoid Cells	M3	FBS	2	SC.Org.Transplanted	Non-neoplastic	N	Newborn Neuron	0.877213	0.9	na	na	na	na
N__S1___B4_GGGATGATCGACCTAA-1	SeuratProject	2744	1494	2.73324	2	LB3386	B4	Base Media, Organoid Cells	M3	FBS	2	SC.Org.Transplanted	Non-neoplastic	N	Excitatory Neuron	0.663823	0.7	na	na	na	na
N__S1___B4_GGGATGATCGAGCACC-1	SeuratProject	2186	1396	1.46386	16	LB3386	B4	Base Media, Organoid Cells	M3	FBS	16	SC.Org.Transplanted	Non-neoplastic	N	RG	1	1	na	na	na	na
N__S1___B4_GGGATGATCGATAACC-1	SeuratProject	10031	3477	2.33277	3	LB3386	B4	Base Media, Organoid Cells	M3	FBS	3	SC.Org.Transplanted	Non-neoplastic	N	Excitatory Neuron	1	1	na	na	na	na
N__S1___B4_GGGATGATCGGCCCAA-1	SeuratProject	3543	1669	4.1208	2	LB3386	B4	Base Media, Organoid Cells	M3	FBS	2	SC.Org.Transplanted	Non-neoplastic	N	Newborn Neuron	0.943272	0.9	na	na	na	na
N__S1___B4_GGGATGATCTAAGCGT-1	SeuratProject	2980	1615	1.57718	36	LB3386	B4	Base Media, Organoid Cells	M3	FBS	36	SC.Org.Transplanted	Non-neoplastic	N	Excitatory Neuron	0.974377	1	na	na	na	na
N__S1___B4_GGGCCATAGCATTTCG-1	SeuratProject	3901	1991	2.69162	22	LB3386	B4	Base Media, Organoid Cells	M3	FBS	22	SC.Org.Transplanted	Non-neoplastic	N	Excitatory Neuron	1	1	na	na	na	na
N__S1___B4_GGGCCATAGCGTATGG-1	SeuratProject	3873	2056	4.38936	7	LB3386	B4	Base Media, Organoid Cells	M3	FBS	7	SC.Org.Transplanted	Non-neoplastic	N	Excitatory Neuron	1	1	na	na	na	na
N__S1___B4_GGGCCATAGGAGCAAA-1	SeuratProject	2717	1612	0.699301	9	LB3386	B4	Base Media, Organoid Cells	M3	FBS	9	SC.Org.Transplanted	Non-neoplastic	N	IPC	1	1	na	na	na	na
N__S1___B4_GGGCCATAGGGTCACA-1	SeuratProject	2833	1543	1.41193	6	LB3386	B4	Base Media, Organoid Cells	M3	FBS	6	SC.Org.Transplanted	Non-neoplastic	N	Newborn Neuron	0.740914	0.7	na	na	na	na
N__S1___B4_GGGCCATAGGTTCTTG-1	SeuratProject	2748	1780	0.582242	15	LB3386	B4	Base Media, Organoid Cells	M3	FBS	15	SC.Org.Transplanted	Non-neoplastic	N	Excitatory Neuron	1	1	na	na	na	na
N__S1___B4_GGGCCATCAGTCAGTT-1	SeuratProject	4081	1827	3.57755	40	LB3386	B4	Base Media, Organoid Cells	M3	FBS	40	SC.Org.Transplanted	Non-neoplastic	N	Excitatory Neuron	1	1	na	na	na	na
N__S1___B4_GGGCCATCATCTCATT-1	SeuratProject	5443	2707	3.52747	22	LB3386	B4	Base Media, Organoid Cells	M3	FBS	22	SC.Org.Transplanted	Non-neoplastic	N	Excitatory Neuron	1	1	na	na	na	na
N__S1___B4_GGGCCATCATGACAAA-1	SeuratProject	3383	1832	1.59622	19	LB3386	B4	Base Media, Organoid Cells	M3	FBS	19	SC.Org.Transplanted	Non-neoplastic	N	RG.div	0.57169	0.6	na	na	na	na
N__S1___B4_GGGCCATGTAAGAACT-1	SeuratProject	2464	1417	0.284091	6	LB3386	B4	Base Media, Organoid Cells	M3	FBS	6	SC.Org.Transplanted	Non-neoplastic	N	Newborn Neuron	0.582795	0.6	na	na	na	na
N__S1___B4_GGGCCATGTAGCTTAC-1	SeuratProject	5039	2310	3.19508	22	LB3386	B4	Base Media, Organoid Cells	M3	FBS	22	SC.Org.Transplanted	Non-neoplastic	N	Excitatory Neuron	1	1	na	na	na	na
N__S1___B4_GGGCCATGTCCGGTCA-1	SeuratProject	2862	1500	3.14465	9	LB3386	B4	Base Media, Organoid Cells	M3	FBS	9	SC.Org.Transplanted	Non-neoplastic	N	Newborn Neuron	0.652844	0.7	na	na	na	na
N__S1___B4_GGGCCATGTCTAGATC-1	SeuratProject	3321	1794	0.542005	7	LB3386	B4	Base Media, Organoid Cells	M3	FBS	7	SC.Org.Transplanted	Non-neoplastic	N	Excitatory Neuron	0.51502	0.5	na	na	na	na
N__S1___B4_GGGCCATGTGAAAGTT-1	SeuratProject	6307	2799	1.26843	22	LB3386	B4	Base Media, Organoid Cells	M3	FBS	22	SC.Org.Transplanted	Non-neoplastic	N	Excitatory Neuron	1	1	na	na	na	na
N__S1___B4_GGGCCATGTGTCATCA-1	SeuratProject	4407	2056	0.544588	5	LB3386	B4	Base Media, Organoid Cells	M3	FBS	5	SC.Org.Transplanted	Non-neoplastic	N	Excitatory Neuron	0.981811	1	na	na	na	na
N__S1___B4_GGGCCATTCAAACCTG-1	SeuratProject	5665	2541	3.00088	22	LB3386	B4	Base Media, Organoid Cells	M3	FBS	22	SC.Org.Transplanted	Non-neoplastic	N	Excitatory Neuron	1	1	na	na	na	na
N__S1___B4_GGGCCATTCCTAGAGT-1	SeuratProject	3110	1620	1.76849	16	LB3386	B4	Base Media, Organoid Cells	M3	FBS	16	SC.Org.Transplanted	Non-neoplastic	N	RG	0.943768	0.9	na	na	na	na
N__S1___B4_GGGCGTTAGACCCTTA-1	SeuratProject	2897	1531	4.45288	2	LB3386	B4	Base Media, Organoid Cells	M3	FBS	2	SC.Org.Transplanted	Non-neoplastic	N	Newborn Neuron	0.592603	0.6	na	na	na	na
N__S1___B4_GGGCGTTAGACTACCT-1	SeuratProject	2704	1536	1.10947	16	LB3386	B4	Base Media, Organoid Cells	M3	FBS	16	SC.Org.Transplanted	Non-neoplastic	N	RG	0.959729	1	na	na	na	na
N__S1___B4_GGGCGTTAGCACTCCG-1	SeuratProject	3855	1752	0.311284	5	LB3386	B4	Base Media, Organoid Cells	M3	FBS	5	SC.Org.Transplanted	Non-neoplastic	N	Newborn Neuron	0.629048	0.6	na	na	na	na
N__S1___B4_GGGCGTTAGGAAACGA-1	SeuratProject	5256	2323	2.35921	3	LB3386	B4	Base Media, Organoid Cells	M3	FBS	3	SC.Org.Transplanted	Non-neoplastic	N	Excitatory Neuron	1	1	na	na	na	na
N__S1___B4_GGGCGTTAGGCTTAAA-1	SeuratProject	7442	3068	3.00994	7	LB3386	B4	Base Media, Organoid Cells	M3	FBS	7	SC.Org.Transplanted	Non-neoplastic	N	Excitatory Neuron	0.885537	0.9	na	na	na	na
N__S1___B4_GGGCGTTAGTGGATTA-1	SeuratProject	5299	2468	2.01925	22	LB3386	B4	Base Media, Organoid Cells	M3	FBS	22	SC.Org.Transplanted	Non-neoplastic	N	Excitatory Neuron	1	1	na	na	na	na
N__S1___B4_GGGCGTTAGTGGGAAA-1	SeuratProject	4263	2094	0.844476	2	LB3386	B4	Base Media, Organoid Cells	M3	FBS	2	SC.Org.Transplanted	Non-neoplastic	N	Newborn Neuron	0.467359	0.5	na	na	na	na
N__S1___B4_GGGCGTTCAAATCGTC-1	SeuratProject	2870	1465	1.67247	7	LB3386	B4	Base Media, Organoid Cells	M3	FBS	7	SC.Org.Transplanted	Non-neoplastic	N	Newborn Neuron	0.550793	0.6	na	na	na	na
N__S1___B4_GGGCGTTCAAATGGTA-1	SeuratProject	1669	1024	0.479329	6	LB3386	B4	Base Media, Organoid Cells	M3	FBS	6	SC.Org.Transplanted	Non-neoplastic	N	Newborn Neuron	0.925603	0.9	na	na	na	na
N__S1___B4_GGGCGTTCAACTGTGT-1	SeuratProject	2001	1197	2.14893	3	LB3386	B4	Base Media, Organoid Cells	M3	FBS	3	SC.Org.Transplanted	Non-neoplastic	N	Excitatory Neuron	0.676907	0.7	na	na	na	na
N__S1___B4_GGGCGTTCAAGGTACG-1	SeuratProject	9001	3375	3.47739	22	LB3386	B4	Base Media, Organoid Cells	M3	FBS	22	SC.Org.Transplanted	Non-neoplastic	N	Excitatory Neuron	1	1	na	na	na	na
N__S1___B4_GGGCGTTCAGCTGTTA-1	SeuratProject	3888	1973	2.44342	38	LB3386	B4	Base Media, Organoid Cells	M3	FBS	38	SC.Org.Transplanted	Non-neoplastic	N	Div	1	1	na	na	na	na
N__S1___B4_GGGCGTTGTACTGGGA-1	SeuratProject	5396	2334	1.00074	6	LB3386	B4	Base Media, Organoid Cells	M3	FBS	6	SC.Org.Transplanted	Non-neoplastic	N	Excitatory Neuron	0.784515	0.8	na	na	na	na
N__S1___B4_GGGCGTTGTCAGGAGT-1	SeuratProject	4919	2092	0.325269	5	LB3386	B4	Base Media, Organoid Cells	M3	FBS	5	SC.Org.Transplanted	Non-neoplastic	N	Newborn Neuron	0.663624	0.7	na	na	na	na
N__S1___B4_GGGCGTTGTCATAAAG-1	SeuratProject	3029	1777	3.43348	0	LB3386	B4	Base Media, Organoid Cells	M3	FBS	0	SC.Org.Transplanted	Non-neoplastic	N	Excitatory Neuron	1	1	na	na	na	na
N__S1___B4_GGGCGTTGTCTGCGCA-1	SeuratProject	7288	3045	3.51262	5	LB3386	B4	Base Media, Organoid Cells	M3	FBS	5	SC.Org.Transplanted	Non-neoplastic	N	Excitatory Neuron	1	1	na	na	na	na
N__S1___B4_GGGCGTTGTTCTCACC-1	SeuratProject	3455	1707	0.260492	5	LB3386	B4	Base Media, Organoid Cells	M3	FBS	5	SC.Org.Transplanted	Non-neoplastic	N	Excitatory Neuron	0.67165	0.7	na	na	na	na
N__S1___B4_GGGCGTTTCAGCAATC-1	SeuratProject	6038	3043	2.30209	22	LB3386	B4	Base Media, Organoid Cells	M3	FBS	22	SC.Org.Transplanted	Non-neoplastic	N	Excitatory Neuron	1	1	na	na	na	na
N__S1___B4_GGGCGTTTCGCTGTTC-1	SeuratProject	4222	1917	0.189484	39	LB3386	B4	Base Media, Organoid Cells	M3	FBS	39	SC.Org.Transplanted	Non-neoplastic	N	RG	0.796893	0.8	na	na	na	na
N__S1___B4_GGGCGTTTCGTAACCA-1	SeuratProject	1986	1213	0.453172	31	LB3386	B4	Base Media, Organoid Cells	M3	FBS	31	SC.Org.Transplanted	Non-neoplastic	N	Newborn Neuron	0.618816	0.6	na	na	na	na
N__S1___B4_GGGCTACAGACGAGCT-1	SeuratProject	4026	1912	2.16095	0	LB3386	B4	Base Media, Organoid Cells	M3	FBS	0	SC.Org.Transplanted	Non-neoplastic	N	Excitatory Neuron	1	1	na	na	na	na
N__S1___B4_GGGCTACAGCTAAATG-1	SeuratProject	5353	2100	0.261536	5	LB3386	B4	Base Media, Organoid Cells	M3	FBS	5	SC.Org.Transplanted	Non-neoplastic	N	Newborn Neuron	0.699125	0.7	na	na	na	na
N__S1___B4_GGGCTACAGGCTGGAT-1	SeuratProject	3711	1801	1.83239	2	LB3386	B4	Base Media, Organoid Cells	M3	FBS	2	SC.Org.Transplanted	Non-neoplastic	N	Excitatory Neuron	0.785366	0.8	na	na	na	na
N__S1___B4_GGGCTACAGGTAGTCG-1	SeuratProject	4462	2151	2.1515	0	LB3386	B4	Base Media, Organoid Cells	M3	FBS	0	SC.Org.Transplanted	Non-neoplastic	N	Excitatory Neuron	1	1	na	na	na	na
N__S1___B4_GGGCTACAGGTCCCTG-1	SeuratProject	2852	1672	1.29734	2	LB3386	B4	Base Media, Organoid Cells	M3	FBS	2	SC.Org.Transplanted	Non-neoplastic	N	Newborn Neuron	0.5932	0.6	na	na	na	na
N__S1___B4_GGGCTACAGTATAGAC-1	SeuratProject	2961	1576	1.51976	26	LB3386	B4	Base Media, Organoid Cells	M3	FBS	26	SC.Org.Transplanted	Non-neoplastic	N	RG	1	1	na	na	na	na
N__S1___B4_GGGCTACCAACAAAGT-1	SeuratProject	2477	1340	1.53411	16	LB3386	B4	Base Media, Organoid Cells	M3	FBS	16	SC.Org.Transplanted	Non-neoplastic	N	RG	0.987994	1	na	na	na	na
N__S1___B4_GGGCTACCACGTACTA-1	SeuratProject	4979	2508	0.984133	13	LB3386	B4	Base Media, Organoid Cells	M3	FBS	13	SC.Org.Transplanted	Non-neoplastic	N	Excitatory Neuron	1	1	na	na	na	na
N__S1___B4_GGGCTACCAGAGAAAG-1	SeuratProject	5931	2759	1.04535	22	LB3386	B4	Base Media, Organoid Cells	M3	FBS	22	SC.Org.Transplanted	Non-neoplastic	N	Excitatory Neuron	1	1	na	na	na	na
N__S1___B4_GGGCTACGTACCCACG-1	SeuratProject	5544	2439	1.02814	7	LB3386	B4	Base Media, Organoid Cells	M3	FBS	7	SC.Org.Transplanted	Non-neoplastic	N	Excitatory Neuron	0.846021	0.8	na	na	na	na
N__S1___B4_GGGCTACGTAGCCCTG-1	SeuratProject	4590	2299	2.52723	0	LB3386	B4	Base Media, Organoid Cells	M3	FBS	0	SC.Org.Transplanted	Non-neoplastic	N	Excitatory Neuron	1	1	na	na	na	na
N__S1___B4_GGGCTACGTCCGTACG-1	SeuratProject	12223	4289	2.70801	22	LB3386	B4	Base Media, Organoid Cells	M3	FBS	22	SC.Org.Transplanted	Non-neoplastic	N	Excitatory Neuron	1	1	na	na	na	na
N__S1___B4_GGGCTACGTGTCATCA-1	SeuratProject	5277	2637	2.25507	45	LB3386	B4	Base Media, Organoid Cells	M3	FBS	45	SC.Org.Transplanted	Non-neoplastic	N	Excitatory Neuron	0.5825	0.6	na	na	na	na
N__S1___B4_GGGCTACGTTCGAAGG-1	SeuratProject	5698	2520	2.15865	7	LB3386	B4	Base Media, Organoid Cells	M3	FBS	7	SC.Org.Transplanted	Non-neoplastic	N	Excitatory Neuron	0.702113	0.7	na	na	na	na
N__S1___B4_GGGCTACGTTGTGGCC-1	SeuratProject	1767	1126	0.565931	2	LB3386	B4	Base Media, Organoid Cells	M3	FBS	2	SC.Org.Transplanted	Non-neoplastic	N	Newborn Neuron	0.950378	1	na	na	na	na
N__S1___B4_GGGCTACGTTTACCAG-1	SeuratProject	4727	2277	2.62323	13	LB3386	B4	Base Media, Organoid Cells	M3	FBS	13	SC.Org.Transplanted	Non-neoplastic	N	Excitatory Neuron	1	1	na	na	na	na
N__S1___B4_GGGCTACTCACCTGTC-1	SeuratProject	2760	1159	0	35	LB3386	B4	Base Media, Organoid Cells	M3	FBS	35	SC.Org.Transplanted	Non-neoplastic	N	Newborn Neuron	0.401073	0.4	na	na	na	na
N__S1___B4_GGGCTACTCCGATCTC-1	SeuratProject	1860	1145	0.860215	9	LB3386	B4	Base Media, Organoid Cells	M3	FBS	9	SC.Org.Transplanted	Non-neoplastic	N	IPC	0.925959	0.9	na	na	na	na
N__S1___B4_GGGCTACTCGACATAC-1	SeuratProject	3770	2037	0.901857	2	LB3386	B4	Base Media, Organoid Cells	M3	FBS	2	SC.Org.Transplanted	Non-neoplastic	N	Newborn Neuron	0.643111	0.6	na	na	na	na
N__S1___B4_GGGCTACTCGCAGAGA-1	SeuratProject	2196	1312	0.318761	6	LB3386	B4	Base Media, Organoid Cells	M3	FBS	6	SC.Org.Transplanted	Non-neoplastic	N	Newborn Neuron	0.831432	0.8	na	na	na	na
N__S1___B4_GGGCTACTCGCAGTCG-1	SeuratProject	3859	1350	0.0518269	35	LB3386	B4	Base Media, Organoid Cells	M3	FBS	35	SC.Org.Transplanted	Non-neoplastic	N	RG	0.519793	0.5	na	na	na	na
N__S1___B4_GGGCTACTCGTGTCAA-1	SeuratProject	2976	1778	1.07527	6	LB3386	B4	Base Media, Organoid Cells	M3	FBS	6	SC.Org.Transplanted	Non-neoplastic	N	IPC	0.695251	0.7	na	na	na	na
N__S1___B4_GGGCTACTCTACGCGG-1	SeuratProject	3984	2201	0.100402	7	LB3386	B4	Base Media, Organoid Cells	M3	FBS	7	SC.Org.Transplanted	Non-neoplastic	N	Excitatory Neuron	0.904939	0.9	na	na	na	na
N__S1___B4_GGGCTACTCTGGTTGA-1	SeuratProject	4665	2192	3.194	13	LB3386	B4	Base Media, Organoid Cells	M3	FBS	13	SC.Org.Transplanted	Non-neoplastic	N	Excitatory Neuron	1	1	na	na	na	na
N__S1___B4_GGGCTCAAGAGCCGTA-1	SeuratProject	4708	2303	0.807137	5	LB3386	B4	Base Media, Organoid Cells	M3	FBS	5	SC.Org.Transplanted	Non-neoplastic	N	Excitatory Neuron	0.60045	0.6	na	na	na	na
N__S1___B4_GGGCTCAAGGCCACCT-1	SeuratProject	10272	4011	1.62578	10	LB3386	B4	Base Media, Organoid Cells	M3	FBS	10	SC.Org.Transplanted	Non-neoplastic	N	Excitatory Neuron	1	1	na	na	na	na
N__S1___B4_GGGCTCAAGGCCTTCG-1	SeuratProject	2289	1276	1.31062	24	LB3386	B4	Base Media, Organoid Cells	M3	FBS	24	SC.Org.Transplanted	Non-neoplastic	N	IPC	0.772015	0.8	na	na	na	na
N__S1___B4_GGGCTCAAGGTATCTC-1	SeuratProject	3672	1872	2.15142	3	LB3386	B4	Base Media, Organoid Cells	M3	FBS	3	SC.Org.Transplanted	Non-neoplastic	N	Excitatory Neuron	1	1	na	na	na	na
N__S1___B4_GGGCTCAAGGTGCCAA-1	SeuratProject	4973	2176	1.42771	7	LB3386	B4	Base Media, Organoid Cells	M3	FBS	7	SC.Org.Transplanted	Non-neoplastic	N	Excitatory Neuron	0.955664	1	na	na	na	na
N__S1___B4_GGGCTCAAGTCAGCGA-1	SeuratProject	4969	2349	2.05273	0	LB3386	B4	Base Media, Organoid Cells	M3	FBS	0	SC.Org.Transplanted	Non-neoplastic	N	Excitatory Neuron	1	1	na	na	na	na
N__S1___B4_GGGCTCAAGTGACACG-1	SeuratProject	2919	1605	0.548133	2	LB3386	B4	Base Media, Organoid Cells	M3	FBS	2	SC.Org.Transplanted	Non-neoplastic	N	Newborn Neuron	0.930005	0.9	na	na	na	na
N__S1___B4_GGGCTCACAAATGATG-1	SeuratProject	5626	2304	1.20867	0	LB3386	B4	Base Media, Organoid Cells	M3	FBS	0	SC.Org.Transplanted	Non-neoplastic	N	Excitatory Neuron	1	1	na	na	na	na
N__S1___B4_GGGCTCACAACCAACT-1	SeuratProject	5789	2565	2.57385	22	LB3386	B4	Base Media, Organoid Cells	M3	FBS	22	SC.Org.Transplanted	Non-neoplastic	N	Excitatory Neuron	1	1	na	na	na	na
N__S1___B4_GGGCTCACACGGAAGT-1	SeuratProject	1719	1129	1.91972	7	LB3386	B4	Base Media, Organoid Cells	M3	FBS	7	SC.Org.Transplanted	Non-neoplastic	N	Excitatory Neuron	0.79173	0.8	na	na	na	na
N__S1___B4_GGGCTCACAGATTCGT-1	SeuratProject	4520	2093	1.5708	34	LB3386	B4	Base Media, Organoid Cells	M3	FBS	34	SC.Org.Transplanted	Non-neoplastic	N	Div	1	1	na	na	na	na
N__S1___B4_GGGCTCACAGCCTATA-1	SeuratProject	11341	4326	1.14628	13	LB3386	B4	Base Media, Organoid Cells	M3	FBS	13	SC.Org.Transplanted	Non-neoplastic	N	Excitatory Neuron	1	1	na	na	na	na
N__S1___B4_GGGCTCACAGCGTATT-1	SeuratProject	3220	1879	1.30435	19	LB3386	B4	Base Media, Organoid Cells	M3	FBS	19	SC.Org.Transplanted	Non-neoplastic	N	Div	0.625926	0.6	na	na	na	na
N__S1___B4_GGGCTCACATACAGCT-1	SeuratProject	3567	1665	0.420521	6	LB3386	B4	Base Media, Organoid Cells	M3	FBS	6	SC.Org.Transplanted	Non-neoplastic	N	Newborn Neuron	0.578028	0.6	na	na	na	na
N__S1___B4_GGGCTCACATCGCTGG-1	SeuratProject	4793	2040	1.46046	5	LB3386	B4	Base Media, Organoid Cells	M3	FBS	5	SC.Org.Transplanted	Non-neoplastic	N	Excitatory Neuron	0.826369	0.8	na	na	na	na
N__S1___B4_GGGCTCAGTACCCGCA-1	SeuratProject	2840	1273	0.28169	31	LB3386	B4	Base Media, Organoid Cells	M3	FBS	31	SC.Org.Transplanted	Non-neoplastic	N	Newborn Neuron	0.560131	0.6	na	na	na	na
N__S1___B4_GGGCTCAGTCATCCGG-1	SeuratProject	2489	1411	3.33467	16	LB3386	B4	Base Media, Organoid Cells	M3	FBS	16	SC.Org.Transplanted	Non-neoplastic	N	RG	0.973144	1	na	na	na	na
N__S1___B4_GGGCTCAGTCTTCTAT-1	SeuratProject	4505	1831	0.133185	5	LB3386	B4	Base Media, Organoid Cells	M3	FBS	5	SC.Org.Transplanted	Non-neoplastic	N	Excitatory Neuron	0.53379	0.5	na	na	na	na
N__S1___B4_GGGCTCAGTGACCGAA-1	SeuratProject	3472	1886	1.81452	0	LB3386	B4	Base Media, Organoid Cells	M3	FBS	0	SC.Org.Transplanted	Non-neoplastic	N	Excitatory Neuron	1	1	na	na	na	na
N__S1___B4_GGGCTCAGTTCGAACT-1	SeuratProject	7323	3180	2.03469	32	LB3386	B4	Base Media, Organoid Cells	M3	FBS	32	SC.Org.Transplanted	Non-neoplastic	N	Excitatory Neuron	1	1	na	na	na	na
N__S1___B4_GGGCTCATCGGTCACG-1	SeuratProject	6635	2643	0.452148	5	LB3386	B4	Base Media, Organoid Cells	M3	FBS	5	SC.Org.Transplanted	Non-neoplastic	N	Newborn Neuron	0.507824	0.5	na	na	na	na
N__S1___B4_GGGTAGAAGAAACACT-1	SeuratProject	4927	2298	2.63852	22	LB3386	B4	Base Media, Organoid Cells	M3	FBS	22	SC.Org.Transplanted	Non-neoplastic	N	Excitatory Neuron	1	1	na	na	na	na
N__S1___B4_GGGTAGAAGACCAGCA-1	SeuratProject	5272	2636	2.84522	16	LB3386	B4	Base Media, Organoid Cells	M3	FBS	16	SC.Org.Transplanted	Non-neoplastic	N	RG	1	1	na	na	na	na
N__S1___B4_GGGTAGAAGAGCATTA-1	SeuratProject	5026	2371	2.96458	0	LB3386	B4	Base Media, Organoid Cells	M3	FBS	0	SC.Org.Transplanted	Non-neoplastic	N	Excitatory Neuron	1	1	na	na	na	na
N__S1___B4_GGGTAGAAGCTAAACA-1	SeuratProject	3352	1650	2.29714	3	LB3386	B4	Base Media, Organoid Cells	M3	FBS	3	SC.Org.Transplanted	Non-neoplastic	N	Excitatory Neuron	0.533955	0.5	na	na	na	na
N__S1___B4_GGGTAGAAGTCTAACC-1	SeuratProject	3837	1923	2.68439	3	LB3386	B4	Base Media, Organoid Cells	M3	FBS	3	SC.Org.Transplanted	Non-neoplastic	N	Excitatory Neuron	0.985088	1	na	na	na	na
N__S1___B4_GGGTAGACACAGAGAC-1	SeuratProject	6669	2982	2.75903	2	LB3386	B4	Base Media, Organoid Cells	M3	FBS	2	SC.Org.Transplanted	Non-neoplastic	N	Newborn Neuron	0.816037	0.8	na	na	na	na
N__S1___B4_GGGTAGACACGAGGTA-1	SeuratProject	4108	2102	1.55794	5	LB3386	B4	Base Media, Organoid Cells	M3	FBS	5	SC.Org.Transplanted	Non-neoplastic	N	Excitatory Neuron	0.721775	0.7	na	na	na	na
N__S1___B4_GGGTAGACAGTCTTCC-1	SeuratProject	2420	1502	1.03306	26	LB3386	B4	Base Media, Organoid Cells	M3	FBS	26	SC.Org.Transplanted	Non-neoplastic	N	RG	0.94758	0.9	na	na	na	na
N__S1___B4_GGGTAGACATTACTCT-1	SeuratProject	2216	1177	2.30144	9	LB3386	B4	Base Media, Organoid Cells	M3	FBS	9	SC.Org.Transplanted	Non-neoplastic	N	IPC	0.973814	1	na	na	na	na
N__S1___B4_GGGTAGAGTCAAAGCG-1	SeuratProject	2693	1713	0.594133	5	LB3386	B4	Base Media, Organoid Cells	M3	FBS	5	SC.Org.Transplanted	Non-neoplastic	N	Newborn Neuron	0.88231	0.9	na	na	na	na
N__S1___B4_GGGTAGAGTCCAGGTC-1	SeuratProject	4225	2041	0.52071	6	LB3386	B4	Base Media, Organoid Cells	M3	FBS	6	SC.Org.Transplanted	Non-neoplastic	N	Newborn Neuron	0.809704	0.8	na	na	na	na
N__S1___B4_GGGTAGAGTGAACGGT-1	SeuratProject	5246	2371	2.00152	40	LB3386	B4	Base Media, Organoid Cells	M3	FBS	40	SC.Org.Transplanted	Non-neoplastic	N	Excitatory Neuron	1	1	na	na	na	na
N__S1___B4_GGGTAGAGTGCATTAC-1	SeuratProject	7729	3054	3.7521	3	LB3386	B4	Base Media, Organoid Cells	M3	FBS	3	SC.Org.Transplanted	Non-neoplastic	N	Excitatory Neuron	1	1	na	na	na	na
N__S1___B4_GGGTAGAGTGCTTATG-1	SeuratProject	7359	2981	2.28292	3	LB3386	B4	Base Media, Organoid Cells	M3	FBS	3	SC.Org.Transplanted	Non-neoplastic	N	Excitatory Neuron	0.957979	1	na	na	na	na
N__S1___B4_GGGTAGATCAAAGGTA-1	SeuratProject	1549	1114	4.51904	28	LB3386	B4	Base Media, Organoid Cells	M3	FBS	28	SC.Org.Transplanted	Non-neoplastic	N	Excitatory Neuron	1	1	na	na	na	na
N__S1___B4_GGGTAGATCGACATCA-1	SeuratProject	2425	1558	2.2268	4	LB3386	B4	Base Media, Organoid Cells	M3	FBS	4	SC.Org.Transplanted	Non-neoplastic	N	Excitatory Neuron	1	1	na	na	na	na
N__S1___B4_GGGTATTAGAGATCGC-1	SeuratProject	2122	1191	1.69651	6	LB3386	B4	Base Media, Organoid Cells	M3	FBS	6	SC.Org.Transplanted	Non-neoplastic	N	Newborn Neuron	0.81242	0.8	na	na	na	na
N__S1___B4_GGGTATTAGAGGTGCT-1	SeuratProject	2488	1372	1.24598	19	LB3386	B4	Base Media, Organoid Cells	M3	FBS	19	SC.Org.Transplanted	Non-neoplastic	N	Div	0.774002	0.8	na	na	na	na
N__S1___B4_GGGTATTAGGAACGTC-1	SeuratProject	4499	2278	1.84485	19	LB3386	B4	Base Media, Organoid Cells	M3	FBS	19	SC.Org.Transplanted	Non-neoplastic	N	Div	0.590932	0.6	na	na	na	na
N__S1___B4_GGGTATTAGGCCTAAG-1	SeuratProject	2941	1630	1.7001	2	LB3386	B4	Base Media, Organoid Cells	M3	FBS	2	SC.Org.Transplanted	Non-neoplastic	N	Newborn Neuron	0.938297	0.9	na	na	na	na
N__S1___B4_GGGTATTAGGGAGGAC-1	SeuratProject	8750	3215	0.365714	13	LB3386	B4	Base Media, Organoid Cells	M3	FBS	13	SC.Org.Transplanted	Non-neoplastic	N	Excitatory Neuron	1	1	na	na	na	na
N__S1___B4_GGGTATTAGTAGGCCA-1	SeuratProject	3772	2119	3.26087	3	LB3386	B4	Base Media, Organoid Cells	M3	FBS	3	SC.Org.Transplanted	Non-neoplastic	N	Excitatory Neuron	0.835168	0.8	na	na	na	na
N__S1___B4_GGGTATTAGTCGAAAT-1	SeuratProject	2414	1167	2.36123	45	LB3386	B4	Base Media, Organoid Cells	M3	FBS	45	SC.Org.Transplanted	Non-neoplastic	N	RG	0.435418	0.4	na	na	na	na
N__S1___B4_GGGTATTAGTCGGGAT-1	SeuratProject	7017	3071	2.5367	22	LB3386	B4	Base Media, Organoid Cells	M3	FBS	22	SC.Org.Transplanted	Non-neoplastic	N	Excitatory Neuron	1	1	na	na	na	na
N__S1___B4_GGGTATTCAGCAAGAC-1	SeuratProject	6668	2777	1.42472	22	LB3386	B4	Base Media, Organoid Cells	M3	FBS	22	SC.Org.Transplanted	Non-neoplastic	N	Excitatory Neuron	1	1	na	na	na	na
N__S1___B4_GGGTATTCATCAACCA-1	SeuratProject	2041	1302	1.91083	16	LB3386	B4	Base Media, Organoid Cells	M3	FBS	16	SC.Org.Transplanted	Non-neoplastic	N	RG	0.971309	1	na	na	na	na
N__S1___B4_GGGTATTGTAGGACTG-1	SeuratProject	2446	1356	3.31153	8	LB3386	B4	Base Media, Organoid Cells	M3	FBS	8	SC.Org.Transplanted	Non-neoplastic	N	Excitatory Neuron	0.784765	0.8	na	na	na	na
N__S1___B4_GGGTATTGTAGGTAGC-1	SeuratProject	3160	1749	0.791139	6	LB3386	B4	Base Media, Organoid Cells	M3	FBS	6	SC.Org.Transplanted	Non-neoplastic	N	Newborn Neuron	0.744401	0.7	na	na	na	na
N__S1___B4_GGGTATTGTGTTAAAG-1	SeuratProject	2588	1361	2.00927	9	LB3386	B4	Base Media, Organoid Cells	M3	FBS	9	SC.Org.Transplanted	Non-neoplastic	N	IPC	0.715823	0.7	na	na	na	na
N__S1___B4_GGGTATTGTTTGTGGT-1	SeuratProject	4783	2238	0.39724	13	LB3386	B4	Base Media, Organoid Cells	M3	FBS	13	SC.Org.Transplanted	Non-neoplastic	N	Excitatory Neuron	1	1	na	na	na	na
N__S1___B4_GGGTATTTCAAAGCCT-1	SeuratProject	6255	2725	3.05356	20	LB3386	B4	Base Media, Organoid Cells	M3	FBS	20	SC.Org.Transplanted	Non-neoplastic	N	Newborn Neuron	0.665142	0.7	na	na	na	na
N__S1___B4_GGGTATTTCATCTGTT-1	SeuratProject	4496	2153	4.31495	0	LB3386	B4	Base Media, Organoid Cells	M3	FBS	0	SC.Org.Transplanted	Non-neoplastic	N	Excitatory Neuron	1	1	na	na	na	na
N__S1___B4_GGGTATTTCCATGAGT-1	SeuratProject	2525	1692	1.30693	45	LB3386	B4	Base Media, Organoid Cells	M3	FBS	45	SC.Org.Transplanted	Non-neoplastic	N	Inhibitory Neuron	0.401882	0.4	na	na	na	na
N__S1___B4_GGGTATTTCGATTCCC-1	SeuratProject	2329	1518	0.472306	5	LB3386	B4	Base Media, Organoid Cells	M3	FBS	5	SC.Org.Transplanted	Non-neoplastic	N	Excitatory Neuron	0.515055	0.5	na	na	na	na
N__S1___B4_GGGTATTTCTTCGTGC-1	SeuratProject	6477	2635	3.16505	3	LB3386	B4	Base Media, Organoid Cells	M3	FBS	3	SC.Org.Transplanted	Non-neoplastic	N	Excitatory Neuron	0.977344	1	na	na	na	na
N__S1___B4_GGGTCACAGAGAAGGT-1	SeuratProject	3771	1822	1.64413	38	LB3386	B4	Base Media, Organoid Cells	M3	FBS	38	SC.Org.Transplanted	Non-neoplastic	N	Div	1	1	na	na	na	na
N__S1___B4_GGGTCACAGATAGTCA-1	SeuratProject	4462	2178	2.24115	0	LB3386	B4	Base Media, Organoid Cells	M3	FBS	0	SC.Org.Transplanted	Non-neoplastic	N	Excitatory Neuron	1	1	na	na	na	na
N__S1___B4_GGGTCACAGGCCCACT-1	SeuratProject	5888	2684	3.34579	42	LB3386	B4	Base Media, Organoid Cells	M3	FBS	42	SC.Org.Transplanted	Non-neoplastic	N	Excitatory Neuron	0.533908	0.5	na	na	na	na
N__S1___B4_GGGTCACAGGTTCATC-1	SeuratProject	2715	1623	1.32597	4	LB3386	B4	Base Media, Organoid Cells	M3	FBS	4	SC.Org.Transplanted	Non-neoplastic	N	Excitatory Neuron	0.958151	1	na	na	na	na
N__S1___B4_GGGTCACAGTCCTGCG-1	SeuratProject	1860	1254	3.27957	4	LB3386	B4	Base Media, Organoid Cells	M3	FBS	4	SC.Org.Transplanted	Non-neoplastic	N	Newborn Neuron	0.637727	0.6	na	na	na	na
N__S1___B4_GGGTCACCAAGTTCCA-1	SeuratProject	3052	1596	0.262123	6	LB3386	B4	Base Media, Organoid Cells	M3	FBS	6	SC.Org.Transplanted	Non-neoplastic	N	Newborn Neuron	0.722555	0.7	na	na	na	na
N__S1___B4_GGGTCACCACTCCTTG-1	SeuratProject	5617	2534	1.37084	3	LB3386	B4	Base Media, Organoid Cells	M3	FBS	3	SC.Org.Transplanted	Non-neoplastic	N	Excitatory Neuron	1	1	na	na	na	na
N__S1___B4_GGGTCACCAGAACATA-1	SeuratProject	1920	1232	1.875	5	LB3386	B4	Base Media, Organoid Cells	M3	FBS	5	SC.Org.Transplanted	Non-neoplastic	N	Excitatory Neuron	1	1	na	na	na	na
N__S1___B4_GGGTCACCAGGCCTGT-1	SeuratProject	3839	2040	1.53686	0	LB3386	B4	Base Media, Organoid Cells	M3	FBS	0	SC.Org.Transplanted	Non-neoplastic	N	Excitatory Neuron	1	1	na	na	na	na
N__S1___B4_GGGTCACGTCACAGTT-1	SeuratProject	3065	1552	1.92496	3	LB3386	B4	Base Media, Organoid Cells	M3	FBS	3	SC.Org.Transplanted	Non-neoplastic	N	Excitatory Neuron	0.888297	0.9	na	na	na	na
N__S1___B4_GGGTCACGTGTAAATG-1	SeuratProject	3927	1889	1.78253	7	LB3386	B4	Base Media, Organoid Cells	M3	FBS	7	SC.Org.Transplanted	Non-neoplastic	N	Excitatory Neuron	0.827352	0.8	na	na	na	na
N__S1___B4_GGGTCACGTGTGCTTA-1	SeuratProject	4185	2020	1.3859	0	LB3386	B4	Base Media, Organoid Cells	M3	FBS	0	SC.Org.Transplanted	Non-neoplastic	N	Excitatory Neuron	1	1	na	na	na	na
N__S1___B4_GGGTCACGTGTGTCCG-1	SeuratProject	3061	1619	2.48285	2	LB3386	B4	Base Media, Organoid Cells	M3	FBS	2	SC.Org.Transplanted	Non-neoplastic	N	Newborn Neuron	0.764072	0.8	na	na	na	na
N__S1___B4_GGGTCACGTTAGCTAC-1	SeuratProject	5784	2418	0.74343	5	LB3386	B4	Base Media, Organoid Cells	M3	FBS	5	SC.Org.Transplanted	Non-neoplastic	N	Excitatory Neuron	1	1	na	na	na	na
N__S1___B4_GGGTCACGTTGTACGT-1	SeuratProject	4157	2089	2.33341	14	LB3386	B4	Base Media, Organoid Cells	M3	FBS	14	SC.Org.Transplanted	Non-neoplastic	N	Excitatory Neuron	1	1	na	na	na	na
N__S1___B4_GGGTCACTCAGGAAAT-1	SeuratProject	3765	2126	1.38114	6	LB3386	B4	Base Media, Organoid Cells	M3	FBS	6	SC.Org.Transplanted	Non-neoplastic	N	Excitatory Neuron	0.988683	1	na	na	na	na
N__S1___B4_GGGTCACTCCCTTTGG-1	SeuratProject	3539	1759	1.4976	0	LB3386	B4	Base Media, Organoid Cells	M3	FBS	0	SC.Org.Transplanted	Non-neoplastic	N	Excitatory Neuron	1	1	na	na	na	na
N__S1___B4_GGGTCACTCCGACAGC-1	SeuratProject	2696	1362	2.04006	9	LB3386	B4	Base Media, Organoid Cells	M3	FBS	9	SC.Org.Transplanted	Non-neoplastic	N	IPC	1	1	na	na	na	na
N__S1___B4_GGGTCACTCGCGCTGA-1	SeuratProject	4657	2429	0.837449	0	LB3386	B4	Base Media, Organoid Cells	M3	FBS	0	SC.Org.Transplanted	Non-neoplastic	N	Excitatory Neuron	1	1	na	na	na	na
N__S1___B4_GGGTCACTCGTCCTCA-1	SeuratProject	5304	2304	1.03695	40	LB3386	B4	Base Media, Organoid Cells	M3	FBS	40	SC.Org.Transplanted	Non-neoplastic	N	Excitatory Neuron	1	1	na	na	na	na
N__S1___B4_GGGTCACTCTAACACG-1	SeuratProject	3164	1530	2.46523	9	LB3386	B4	Base Media, Organoid Cells	M3	FBS	9	SC.Org.Transplanted	Non-neoplastic	N	IPC	0.709105	0.7	na	na	na	na
N__S1___B4_GGGTCACTCTGATGGT-1	SeuratProject	2380	1379	1.97479	2	LB3386	B4	Base Media, Organoid Cells	M3	FBS	2	SC.Org.Transplanted	Non-neoplastic	N	Newborn Neuron	0.662639	0.7	na	na	na	na
N__S1___B4_GGGTCTGAGACCTGGA-1	SeuratProject	4625	2236	3.2	3	LB3386	B4	Base Media, Organoid Cells	M3	FBS	3	SC.Org.Transplanted	Non-neoplastic	N	Excitatory Neuron	0.990984	1	na	na	na	na
N__S1___B4_GGGTCTGAGATCACTC-1	SeuratProject	3741	1664	4.08982	3	LB3386	B4	Base Media, Organoid Cells	M3	FBS	3	SC.Org.Transplanted	Non-neoplastic	N	Excitatory Neuron	0.734674	0.7	na	na	na	na
N__S1___B4_GGGTCTGAGCACTCAT-1	SeuratProject	3223	1728	0.62054	5	LB3386	B4	Base Media, Organoid Cells	M3	FBS	5	SC.Org.Transplanted	Non-neoplastic	N	Newborn Neuron	0.713743	0.7	na	na	na	na
N__S1___B4_GGGTCTGAGCCGATCC-1	SeuratProject	2800	1643	2.57143	38	LB3386	B4	Base Media, Organoid Cells	M3	FBS	38	SC.Org.Transplanted	Non-neoplastic	N	Div	1	1	na	na	na	na
N__S1___B4_GGGTCTGAGCTTTCTT-1	SeuratProject	4109	2126	1.8496	0	LB3386	B4	Base Media, Organoid Cells	M3	FBS	0	SC.Org.Transplanted	Non-neoplastic	N	Excitatory Neuron	1	1	na	na	na	na
N__S1___B4_GGGTCTGAGTATTCCG-1	SeuratProject	3748	1762	2.2412	0	LB3386	B4	Base Media, Organoid Cells	M3	FBS	0	SC.Org.Transplanted	Non-neoplastic	N	Excitatory Neuron	0.93861	0.9	na	na	na	na
N__S1___B4_GGGTCTGCAAAGAACT-1	SeuratProject	5231	2125	0.229402	5	LB3386	B4	Base Media, Organoid Cells	M3	FBS	5	SC.Org.Transplanted	Non-neoplastic	N	Newborn Neuron	0.694086	0.7	na	na	na	na
N__S1___B4_GGGTCTGCAAGAGAGA-1	SeuratProject	4089	2118	1.95647	0	LB3386	B4	Base Media, Organoid Cells	M3	FBS	0	SC.Org.Transplanted	Non-neoplastic	N	Excitatory Neuron	1	1	na	na	na	na
N__S1___B4_GGGTCTGCACTCCGGA-1	SeuratProject	4203	2231	0.261718	13	LB3386	B4	Base Media, Organoid Cells	M3	FBS	13	SC.Org.Transplanted	Non-neoplastic	N	Excitatory Neuron	1	1	na	na	na	na
N__S1___B4_GGGTCTGCAGGATTCT-1	SeuratProject	4731	2218	1.96576	2	LB3386	B4	Base Media, Organoid Cells	M3	FBS	2	SC.Org.Transplanted	Non-neoplastic	N	Excitatory Neuron	0.706483	0.7	na	na	na	na
N__S1___B4_GGGTCTGGTCGAATTC-1	SeuratProject	4262	1617	0.375411	35	LB3386	B4	Base Media, Organoid Cells	M3	FBS	35	SC.Org.Transplanted	Non-neoplastic	N	Newborn Neuron	0.891908	0.9	na	na	na	na
N__S1___B4_GGGTCTGGTTGTCAGT-1	SeuratProject	2278	1396	0.877963	6	LB3386	B4	Base Media, Organoid Cells	M3	FBS	6	SC.Org.Transplanted	Non-neoplastic	N	Newborn Neuron	0.9222	0.9	na	na	na	na
N__S1___B4_GGGTCTGTCCAAGAGG-1	SeuratProject	1806	1218	1.21816	5	LB3386	B4	Base Media, Organoid Cells	M3	FBS	5	SC.Org.Transplanted	Non-neoplastic	N	Excitatory Neuron	0.488188	0.5	na	na	na	na
N__S1___B4_GGGTCTGTCTATACGG-1	SeuratProject	4629	2162	2.37632	7	LB3386	B4	Base Media, Organoid Cells	M3	FBS	7	SC.Org.Transplanted	Non-neoplastic	N	Excitatory Neuron	1	1	na	na	na	na
N__S1___B4_GGGTCTGTCTCTATAC-1	SeuratProject	2307	1315	0.736888	9	LB3386	B4	Base Media, Organoid Cells	M3	FBS	9	SC.Org.Transplanted	Non-neoplastic	N	IPC	1	1	na	na	na	na
N__S1___B4_GGGTGAAAGAGGGTGG-1	SeuratProject	6520	3059	1.50307	13	LB3386	B4	Base Media, Organoid Cells	M3	FBS	13	SC.Org.Transplanted	Non-neoplastic	N	Excitatory Neuron	1	1	na	na	na	na
N__S1___B4_GGGTGAAAGGTAAAGG-1	SeuratProject	5990	2695	2.30384	22	LB3386	B4	Base Media, Organoid Cells	M3	FBS	22	SC.Org.Transplanted	Non-neoplastic	N	Excitatory Neuron	1	1	na	na	na	na
N__S1___B4_GGGTGAACACAGTCGC-1	SeuratProject	5314	2291	3.25555	7	LB3386	B4	Base Media, Organoid Cells	M3	FBS	7	SC.Org.Transplanted	Non-neoplastic	N	Excitatory Neuron	0.916499	0.9	na	na	na	na
N__S1___B4_GGGTGAACACCTATCC-1	SeuratProject	3696	1822	2.40801	3	LB3386	B4	Base Media, Organoid Cells	M3	FBS	3	SC.Org.Transplanted	Non-neoplastic	N	Excitatory Neuron	0.831217	0.8	na	na	na	na
N__S1___B4_GGGTGAACATACAGAA-1	SeuratProject	8640	3707	2.5	19	LB3386	B4	Base Media, Organoid Cells	M3	FBS	19	SC.Org.Transplanted	Non-neoplastic	N	RG.div	0.743665	0.7	na	na	na	na
N__S1___B4_GGGTGAAGTACGTGAG-1	SeuratProject	5250	2494	1.94286	0	LB3386	B4	Base Media, Organoid Cells	M3	FBS	0	SC.Org.Transplanted	Non-neoplastic	N	Excitatory Neuron	1	1	na	na	na	na
N__S1___B4_GGGTGAAGTCATCGGC-1	SeuratProject	4331	2286	0.923574	13	LB3386	B4	Base Media, Organoid Cells	M3	FBS	13	SC.Org.Transplanted	Non-neoplastic	N	Excitatory Neuron	1	1	na	na	na	na
N__S1___B4_GGGTGAAGTCTTGAGT-1	SeuratProject	3099	1579	1.51662	6	LB3386	B4	Base Media, Organoid Cells	M3	FBS	6	SC.Org.Transplanted	Non-neoplastic	N	Newborn Neuron	0.90633	0.9	na	na	na	na
N__S1___B4_GGGTGAAGTTCCCACT-1	SeuratProject	4204	2169	1.85538	34	LB3386	B4	Base Media, Organoid Cells	M3	FBS	34	SC.Org.Transplanted	Non-neoplastic	N	Div	0.988675	1	na	na	na	na
N__S1___B4_GGGTGAAGTTTACTGG-1	SeuratProject	4374	2290	1.9433	19	LB3386	B4	Base Media, Organoid Cells	M3	FBS	19	SC.Org.Transplanted	Non-neoplastic	N	Div	0.549736	0.5	na	na	na	na
N__S1___B4_GGGTGAATCATGTCTT-1	SeuratProject	3471	1699	2.13195	2	LB3386	B4	Base Media, Organoid Cells	M3	FBS	2	SC.Org.Transplanted	Non-neoplastic	N	Newborn Neuron	0.8802	0.9	na	na	na	na
N__S1___B4_GGGTGAATCCGATAGT-1	SeuratProject	7064	3077	3.0436	7	LB3386	B4	Base Media, Organoid Cells	M3	FBS	7	SC.Org.Transplanted	Non-neoplastic	N	Excitatory Neuron	0.952877	1	na	na	na	na
N__S1___B4_GGGTGAATCGTGGACC-1	SeuratProject	4398	2024	0.0909504	6	LB3386	B4	Base Media, Organoid Cells	M3	FBS	6	SC.Org.Transplanted	Non-neoplastic	N	Excitatory Neuron	0.724887	0.7	na	na	na	na
N__S1___B4_GGGTGTCAGATTAGTG-1	SeuratProject	2517	1496	0.993246	2	LB3386	B4	Base Media, Organoid Cells	M3	FBS	2	SC.Org.Transplanted	Non-neoplastic	N	Newborn Neuron	0.553808	0.6	na	na	na	na
N__S1___B4_GGGTGTCAGCATGGGT-1	SeuratProject	4388	2078	4.35278	0	LB3386	B4	Base Media, Organoid Cells	M3	FBS	0	SC.Org.Transplanted	Non-neoplastic	N	Excitatory Neuron	1	1	na	na	na	na
N__S1___B4_GGGTGTCAGGAGTACC-1	SeuratProject	3366	1796	3.26797	12	LB3386	B4	Base Media, Organoid Cells	M3	FBS	12	SC.Org.Transplanted	Non-neoplastic	N	Excitatory Neuron	0.908144	0.9	na	na	na	na
N__S1___B4_GGGTGTCAGGCGTCCT-1	SeuratProject	3165	1594	2.1485	26	LB3386	B4	Base Media, Organoid Cells	M3	FBS	26	SC.Org.Transplanted	Non-neoplastic	N	RG	0.951095	1	na	na	na	na
N__S1___B4_GGGTGTCAGTAGCAAT-1	SeuratProject	3533	2018	0.735918	13	LB3386	B4	Base Media, Organoid Cells	M3	FBS	13	SC.Org.Transplanted	Non-neoplastic	N	Excitatory Neuron	0.813149	0.8	na	na	na	na
N__S1___B4_GGGTGTCCAAATTAGG-1	SeuratProject	4394	2297	2.61721	0	LB3386	B4	Base Media, Organoid Cells	M3	FBS	0	SC.Org.Transplanted	Non-neoplastic	N	Excitatory Neuron	1	1	na	na	na	na
N__S1___B4_GGGTGTCCAAGGCGTA-1	SeuratProject	2348	1299	1.23509	39	LB3386	B4	Base Media, Organoid Cells	M3	FBS	39	SC.Org.Transplanted	Non-neoplastic	N	RG	0.839951	0.8	na	na	na	na
N__S1___B4_GGGTGTCCAATCGCCG-1	SeuratProject	4739	2314	2.25786	3	LB3386	B4	Base Media, Organoid Cells	M3	FBS	3	SC.Org.Transplanted	Non-neoplastic	N	Excitatory Neuron	0.989875	1	na	na	na	na
N__S1___B4_GGGTGTCCAATGCTCA-1	SeuratProject	1832	1155	3.65721	4	LB3386	B4	Base Media, Organoid Cells	M3	FBS	4	SC.Org.Transplanted	Non-neoplastic	N	Excitatory Neuron	0.996401	1	na	na	na	na
N__S1___B4_GGGTGTCGTCTACAAC-1	SeuratProject	3907	1884	1.89404	0	LB3386	B4	Base Media, Organoid Cells	M3	FBS	0	SC.Org.Transplanted	Non-neoplastic	N	Excitatory Neuron	1	1	na	na	na	na
N__S1___B4_GGGTGTCGTCTACGAT-1	SeuratProject	4522	1758	0.243255	5	LB3386	B4	Base Media, Organoid Cells	M3	FBS	5	SC.Org.Transplanted	Non-neoplastic	N	Newborn Neuron	0.775023	0.8	na	na	na	na
N__S1___B4_GGGTGTCGTCTACGTA-1	SeuratProject	3792	1865	4.16667	2	LB3386	B4	Base Media, Organoid Cells	M3	FBS	2	SC.Org.Transplanted	Non-neoplastic	N	Excitatory Neuron	0.61209	0.6	na	na	na	na
N__S1___B4_GGGTGTCGTCTGCCTT-1	SeuratProject	2291	1225	1.87691	1	LB3386	B4	Base Media, Organoid Cells	M3	FBS	1	SC.Org.Transplanted	Non-neoplastic	N	Newborn Neuron	0.707667	0.7	na	na	na	na
N__S1___B4_GGGTGTCGTTACACTG-1	SeuratProject	3697	1849	1.78523	2	LB3386	B4	Base Media, Organoid Cells	M3	FBS	2	SC.Org.Transplanted	Non-neoplastic	N	Newborn Neuron	0.953971	1	na	na	na	na
N__S1___B4_GGGTGTCGTTCAAACC-1	SeuratProject	4905	2326	0.0815494	5	LB3386	B4	Base Media, Organoid Cells	M3	FBS	5	SC.Org.Transplanted	Non-neoplastic	N	Excitatory Neuron	0.716315	0.7	na	na	na	na
N__S1___B4_GGGTGTCGTTCTCCTG-1	SeuratProject	6226	2386	0.240925	5	LB3386	B4	Base Media, Organoid Cells	M3	FBS	5	SC.Org.Transplanted	Non-neoplastic	N	Excitatory Neuron	0.519727	0.5	na	na	na	na
N__S1___B4_GGGTGTCGTTTCGTAG-1	SeuratProject	3048	1402	3.9042	2	LB3386	B4	Base Media, Organoid Cells	M3	FBS	2	SC.Org.Transplanted	Non-neoplastic	N	Newborn Neuron	0.70129	0.7	na	na	na	na
N__S1___B4_GGGTGTCTCACCTCGT-1	SeuratProject	2786	1724	2.76382	0	LB3386	B4	Base Media, Organoid Cells	M3	FBS	0	SC.Org.Transplanted	Non-neoplastic	N	Excitatory Neuron	1	1	na	na	na	na
N__S1___B4_GGGTGTCTCAGAGTTC-1	SeuratProject	2768	1266	3.54046	3	LB3386	B4	Base Media, Organoid Cells	M3	FBS	3	SC.Org.Transplanted	Non-neoplastic	N	Excitatory Neuron	0.841355	0.8	na	na	na	na
N__S1___B4_GGGTGTCTCCGAGCTG-1	SeuratProject	5048	2397	2.55547	6	LB3386	B4	Base Media, Organoid Cells	M3	FBS	6	SC.Org.Transplanted	Non-neoplastic	N	Excitatory Neuron	0.81963	0.8	na	na	na	na
N__S1___B4_GGGTGTCTCGATCCAA-1	SeuratProject	1734	1129	4.55594	28	LB3386	B4	Base Media, Organoid Cells	M3	FBS	28	SC.Org.Transplanted	Non-neoplastic	N	Excitatory Neuron	1	1	na	na	na	na
N__S1___B4_GGGTGTCTCGGTGTAT-1	SeuratProject	2140	1235	0.46729	9	LB3386	B4	Base Media, Organoid Cells	M3	FBS	9	SC.Org.Transplanted	Non-neoplastic	N	Inhibitory Neuron	0.459332	0.5	na	na	na	na
N__S1___B4_GGGTGTCTCGTCCATC-1	SeuratProject	1852	1237	0.485961	31	LB3386	B4	Base Media, Organoid Cells	M3	FBS	31	SC.Org.Transplanted	Non-neoplastic	N	RG	0.962945	1	na	na	na	na
N__S1___B4_GGGTGTCTCTGCCCTA-1	SeuratProject	6447	2679	0.2792	34	LB3386	B4	Base Media, Organoid Cells	M3	FBS	34	SC.Org.Transplanted	Non-neoplastic	N	Div	1	1	na	na	na	na
N__S1___B4_GGGTTATAGACTCCGC-1	SeuratProject	2517	1603	3.53596	3	LB3386	B4	Base Media, Organoid Cells	M3	FBS	3	SC.Org.Transplanted	Non-neoplastic	N	Excitatory Neuron	0.88978	0.9	na	na	na	na
N__S1___B4_GGGTTATAGCACCTGC-1	SeuratProject	5137	2467	0.953864	22	LB3386	B4	Base Media, Organoid Cells	M3	FBS	22	SC.Org.Transplanted	Non-neoplastic	N	Excitatory Neuron	1	1	na	na	na	na
N__S1___B4_GGGTTATAGCCATTTG-1	SeuratProject	1500	1027	3.46667	15	LB3386	B4	Base Media, Organoid Cells	M3	FBS	15	SC.Org.Transplanted	Non-neoplastic	N	Excitatory Neuron	1	1	na	na	na	na
N__S1___B4_GGGTTATAGGCGATAC-1	SeuratProject	2241	1299	0.401606	2	LB3386	B4	Base Media, Organoid Cells	M3	FBS	2	SC.Org.Transplanted	Non-neoplastic	N	Newborn Neuron	0.813791	0.8	na	na	na	na
N__S1___B4_GGGTTATAGTATTGCC-1	SeuratProject	2439	1351	3.11603	1	LB3386	B4	Base Media, Organoid Cells	M3	FBS	1	SC.Org.Transplanted	Non-neoplastic	N	Newborn Neuron	0.955313	1	na	na	na	na
N__S1___B4_GGGTTATCAAAGACTA-1	SeuratProject	4618	2228	0.454742	13	LB3386	B4	Base Media, Organoid Cells	M3	FBS	13	SC.Org.Transplanted	Non-neoplastic	N	Excitatory Neuron	1	1	na	na	na	na
N__S1___B4_GGGTTATCAAAGGTTA-1	SeuratProject	2442	1304	1.18755	5	LB3386	B4	Base Media, Organoid Cells	M3	FBS	5	SC.Org.Transplanted	Non-neoplastic	N	Excitatory Neuron	0.998242	1	na	na	na	na
N__S1___B4_GGGTTATCAGACAAAT-1	SeuratProject	4911	2273	0.529424	6	LB3386	B4	Base Media, Organoid Cells	M3	FBS	6	SC.Org.Transplanted	Non-neoplastic	N	Newborn Neuron	0.736977	0.7	na	na	na	na
N__S1___B4_GGGTTATCAGCCGGTT-1	SeuratProject	3077	1693	0.259993	5	LB3386	B4	Base Media, Organoid Cells	M3	FBS	5	SC.Org.Transplanted	Non-neoplastic	N	Newborn Neuron	0.685931	0.7	na	na	na	na
N__S1___B4_GGGTTATCAGCCTTCT-1	SeuratProject	11323	4064	2.40219	22	LB3386	B4	Base Media, Organoid Cells	M3	FBS	22	SC.Org.Transplanted	Non-neoplastic	N	Excitatory Neuron	1	1	na	na	na	na
N__S1___B4_GGGTTATCATCTCAAG-1	SeuratProject	4895	2438	3.10521	22	LB3386	B4	Base Media, Organoid Cells	M3	FBS	22	SC.Org.Transplanted	Non-neoplastic	N	Excitatory Neuron	1	1	na	na	na	na
N__S1___B4_GGGTTATCATTCACAG-1	SeuratProject	2267	1334	0.926334	5	LB3386	B4	Base Media, Organoid Cells	M3	FBS	5	SC.Org.Transplanted	Non-neoplastic	N	Newborn Neuron	0.582669	0.6	na	na	na	na
N__S1___B4_GGGTTATGTCACTAGT-1	SeuratProject	3955	2006	3.03413	22	LB3386	B4	Base Media, Organoid Cells	M3	FBS	22	SC.Org.Transplanted	Non-neoplastic	N	Excitatory Neuron	1	1	na	na	na	na
N__S1___B4_GGGTTATGTGAGAGGG-1	SeuratProject	2716	1690	3.20324	22	LB3386	B4	Base Media, Organoid Cells	M3	FBS	22	SC.Org.Transplanted	Non-neoplastic	N	Excitatory Neuron	1	1	na	na	na	na
N__S1___B4_GGGTTATGTTGGGTAG-1	SeuratProject	2115	1290	2.50591	16	LB3386	B4	Base Media, Organoid Cells	M3	FBS	16	SC.Org.Transplanted	Non-neoplastic	N	RG	0.624257	0.6	na	na	na	na
N__S1___B4_GGGTTATTCAGCCCAG-1	SeuratProject	6529	3185	0.398223	13	LB3386	B4	Base Media, Organoid Cells	M3	FBS	13	SC.Org.Transplanted	Non-neoplastic	N	Excitatory Neuron	1	1	na	na	na	na
N__S1___B4_GGGTTATTCAGCTAGT-1	SeuratProject	4268	1837	3.81912	7	LB3386	B4	Base Media, Organoid Cells	M3	FBS	7	SC.Org.Transplanted	Non-neoplastic	N	Excitatory Neuron	0.82358	0.8	na	na	na	na
N__S1___B4_GGGTTATTCATGGTAC-1	SeuratProject	5046	2616	2.27903	18	LB3386	B4	Base Media, Organoid Cells	M3	FBS	18	SC.Org.Transplanted	Non-neoplastic	N	Excitatory Neuron	1	1	na	na	na	na
N__S1___B4_GGGTTATTCCACACCT-1	SeuratProject	6487	2596	1.94235	16	LB3386	B4	Base Media, Organoid Cells	M3	FBS	16	SC.Org.Transplanted	Non-neoplastic	N	Excitatory Neuron	0.996549	1	na	na	na	na
N__S1___B4_GGGTTATTCCACGTCT-1	SeuratProject	4243	2037	1.74405	3	LB3386	B4	Base Media, Organoid Cells	M3	FBS	3	SC.Org.Transplanted	Non-neoplastic	N	Excitatory Neuron	0.981083	1	na	na	na	na
N__S1___B4_GGGTTATTCCCAGGAC-1	SeuratProject	3867	2146	2.53426	32	LB3386	B4	Base Media, Organoid Cells	M3	FBS	32	SC.Org.Transplanted	Non-neoplastic	N	Excitatory Neuron	1	1	na	na	na	na
N__S1___B4_GGGTTATTCCGATAGT-1	SeuratProject	6943	2854	0.950598	22	LB3386	B4	Base Media, Organoid Cells	M3	FBS	22	SC.Org.Transplanted	Non-neoplastic	N	Excitatory Neuron	1	1	na	na	na	na
N__S1___B4_GGGTTATTCGATTTCT-1	SeuratProject	1959	1009	0.459418	5	LB3386	B4	Base Media, Organoid Cells	M3	FBS	5	SC.Org.Transplanted	Non-neoplastic	N	Newborn Neuron	0.572704	0.6	na	na	na	na
N__S1___B4_GGGTTATTCGGCCCAA-1	SeuratProject	4138	2263	0.38666	45	LB3386	B4	Base Media, Organoid Cells	M3	FBS	45	SC.Org.Transplanted	Non-neoplastic	N	Newborn Neuron	0.566274	0.6	na	na	na	na
N__S1___B4_GGGTTATTCGTTGTAG-1	SeuratProject	3879	1759	2.6811	36	LB3386	B4	Base Media, Organoid Cells	M3	FBS	36	SC.Org.Transplanted	Non-neoplastic	N	Excitatory Neuron	0.829337	0.8	na	na	na	na
N__S1___B4_GGGTTATTCTCGTTTA-1	SeuratProject	3481	1610	0.402183	6	LB3386	B4	Base Media, Organoid Cells	M3	FBS	6	SC.Org.Transplanted	Non-neoplastic	N	Newborn Neuron	0.759172	0.8	na	na	na	na
N__S1___B4_GGGTTATTCTTGGGCG-1	SeuratProject	4689	2149	1.10898	5	LB3386	B4	Base Media, Organoid Cells	M3	FBS	5	SC.Org.Transplanted	Non-neoplastic	N	Excitatory Neuron	0.679371	0.7	na	na	na	na
N__S1___B4_GGGTTTAAGAACTGAT-1	SeuratProject	4891	2190	0.756492	36	LB3386	B4	Base Media, Organoid Cells	M3	FBS	36	SC.Org.Transplanted	Non-neoplastic	N	Excitatory Neuron	0.995828	1	na	na	na	na
N__S1___B4_GGGTTTAAGCGAGAAA-1	SeuratProject	3785	1837	3.77807	0	LB3386	B4	Base Media, Organoid Cells	M3	FBS	0	SC.Org.Transplanted	Non-neoplastic	N	Excitatory Neuron	1	1	na	na	na	na
N__S1___B4_GGGTTTAAGCGTGAGT-1	SeuratProject	2430	1077	0.329218	39	LB3386	B4	Base Media, Organoid Cells	M3	FBS	39	SC.Org.Transplanted	Non-neoplastic	N	RG	0.475787	0.5	na	na	na	na
N__S1___B4_GGGTTTAAGCTTCATG-1	SeuratProject	4383	2198	3.60484	0	LB3386	B4	Base Media, Organoid Cells	M3	FBS	0	SC.Org.Transplanted	Non-neoplastic	N	Excitatory Neuron	1	1	na	na	na	na
N__S1___B4_GGGTTTAAGGATGCGT-1	SeuratProject	3186	1436	2.95041	19	LB3386	B4	Base Media, Organoid Cells	M3	FBS	19	SC.Org.Transplanted	Non-neoplastic	N	RG	0.743331	0.7	na	na	na	na
N__S1___B4_GGGTTTACAAATAAGC-1	SeuratProject	5272	2323	3.30046	19	LB3386	B4	Base Media, Organoid Cells	M3	FBS	19	SC.Org.Transplanted	Non-neoplastic	N	Div	0.555391	0.6	na	na	na	na
N__S1___B4_GGGTTTACACTCATAG-1	SeuratProject	3557	1773	2.41777	19	LB3386	B4	Base Media, Organoid Cells	M3	FBS	19	SC.Org.Transplanted	Non-neoplastic	N	Div	0.585928	0.6	na	na	na	na
N__S1___B4_GGGTTTACAGGACTAG-1	SeuratProject	1514	1037	4.68956	4	LB3386	B4	Base Media, Organoid Cells	M3	FBS	4	SC.Org.Transplanted	Non-neoplastic	N	Excitatory Neuron	0.945069	0.9	na	na	na	na
N__S1___B4_GGGTTTACAGGATCTT-1	SeuratProject	2670	1421	2.84644	16	LB3386	B4	Base Media, Organoid Cells	M3	FBS	16	SC.Org.Transplanted	Non-neoplastic	N	RG	0.697486	0.7	na	na	na	na
N__S1___B4_GGGTTTACAGGTCTCG-1	SeuratProject	6677	2553	3.26494	0	LB3386	B4	Base Media, Organoid Cells	M3	FBS	0	SC.Org.Transplanted	Non-neoplastic	N	Excitatory Neuron	1	1	na	na	na	na
N__S1___B4_GGGTTTACATTGCTGA-1	SeuratProject	2700	1585	1.25926	16	LB3386	B4	Base Media, Organoid Cells	M3	FBS	16	SC.Org.Transplanted	Non-neoplastic	N	RG	0.907553	0.9	na	na	na	na
N__S1___B4_GGGTTTAGTACCATAC-1	SeuratProject	1741	1205	2.24009	28	LB3386	B4	Base Media, Organoid Cells	M3	FBS	28	SC.Org.Transplanted	Non-neoplastic	N	Excitatory Neuron	1	1	na	na	na	na
N__S1___B4_GGGTTTAGTATTCCGA-1	SeuratProject	3404	1814	0.499412	5	LB3386	B4	Base Media, Organoid Cells	M3	FBS	5	SC.Org.Transplanted	Non-neoplastic	N	Excitatory Neuron	0.775262	0.8	na	na	na	na
N__S1___B4_GGGTTTAGTGAAGCGT-1	SeuratProject	1740	1047	1.55172	6	LB3386	B4	Base Media, Organoid Cells	M3	FBS	6	SC.Org.Transplanted	Non-neoplastic	N	Excitatory Neuron	0.559935	0.6	na	na	na	na
N__S1___B4_GGGTTTAGTGAGGATC-1	SeuratProject	3330	1963	0.810811	16	LB3386	B4	Base Media, Organoid Cells	M3	FBS	16	SC.Org.Transplanted	Non-neoplastic	N	RG	1	1	na	na	na	na
N__S1___B4_GGGTTTAGTGCTTCAA-1	SeuratProject	1756	1088	2.50569	7	LB3386	B4	Base Media, Organoid Cells	M3	FBS	7	SC.Org.Transplanted	Non-neoplastic	N	Newborn Neuron	0.734743	0.7	na	na	na	na
N__S1___B4_GGGTTTAGTTAGGCCC-1	SeuratProject	3168	1850	1.29419	0	LB3386	B4	Base Media, Organoid Cells	M3	FBS	0	SC.Org.Transplanted	Non-neoplastic	N	Excitatory Neuron	1	1	na	na	na	na
N__S1___B4_GGGTTTAGTTCTCAGA-1	SeuratProject	2934	1574	0.988412	5	LB3386	B4	Base Media, Organoid Cells	M3	FBS	5	SC.Org.Transplanted	Non-neoplastic	N	Excitatory Neuron	0.513487	0.5	na	na	na	na
N__S1___B4_GGGTTTATCACGATAC-1	SeuratProject	2466	1210	2.10868	34	LB3386	B4	Base Media, Organoid Cells	M3	FBS	34	SC.Org.Transplanted	Non-neoplastic	N	Div	0.997171	1	na	na	na	na
N__S1___B4_GGGTTTATCCCAAGTA-1	SeuratProject	4680	2301	1.02564	22	LB3386	B4	Base Media, Organoid Cells	M3	FBS	22	SC.Org.Transplanted	Non-neoplastic	N	Excitatory Neuron	1	1	na	na	na	na
N__S1___B4_GGGTTTATCCGATTAG-1	SeuratProject	2548	1360	2.66876	2	LB3386	B4	Base Media, Organoid Cells	M3	FBS	2	SC.Org.Transplanted	Non-neoplastic	N	Excitatory Neuron	0.617179	0.6	na	na	na	na
N__S1___B4_GGGTTTATCCGCACTT-1	SeuratProject	5626	2256	0.319943	5	LB3386	B4	Base Media, Organoid Cells	M3	FBS	5	SC.Org.Transplanted	Non-neoplastic	N	Newborn Neuron	0.756371	0.8	na	na	na	na
N__S1___B4_GGGTTTATCGATCCAA-1	SeuratProject	3763	2264	1.6742	0	LB3386	B4	Base Media, Organoid Cells	M3	FBS	0	SC.Org.Transplanted	Non-neoplastic	N	Excitatory Neuron	1	1	na	na	na	na
N__S1___B4_GGGTTTATCGATGGAG-1	SeuratProject	2454	1390	2.20049	38	LB3386	B4	Base Media, Organoid Cells	M3	FBS	38	SC.Org.Transplanted	Non-neoplastic	N	Div	0.922141	0.9	na	na	na	na
N__S1___B4_GGTAACTAGAATACAC-1	SeuratProject	3321	1651	0.511894	6	LB3386	B4	Base Media, Organoid Cells	M3	FBS	6	SC.Org.Transplanted	Non-neoplastic	N	Newborn Neuron	0.826964	0.8	na	na	na	na
N__S1___B4_GGTAACTAGATGTTGA-1	SeuratProject	4429	2289	3.97381	0	LB3386	B4	Base Media, Organoid Cells	M3	FBS	0	SC.Org.Transplanted	Non-neoplastic	N	Excitatory Neuron	1	1	na	na	na	na
N__S1___B4_GGTAACTAGCTCGTGC-1	SeuratProject	3967	2019	3.07537	0	LB3386	B4	Base Media, Organoid Cells	M3	FBS	0	SC.Org.Transplanted	Non-neoplastic	N	Excitatory Neuron	1	1	na	na	na	na
N__S1___B4_GGTAACTAGTGAACAT-1	SeuratProject	8084	3285	0.346363	5	LB3386	B4	Base Media, Organoid Cells	M3	FBS	5	SC.Org.Transplanted	Non-neoplastic	N	Excitatory Neuron	0.959847	1	na	na	na	na
N__S1___B4_GGTAACTCAACTCGAT-1	SeuratProject	2790	1490	2.07885	2	LB3386	B4	Base Media, Organoid Cells	M3	FBS	2	SC.Org.Transplanted	Non-neoplastic	N	Newborn Neuron	0.902458	0.9	na	na	na	na
N__S1___B4_GGTAACTCACTTGGGC-1	SeuratProject	3732	1960	2.06324	2	LB3386	B4	Base Media, Organoid Cells	M3	FBS	2	SC.Org.Transplanted	Non-neoplastic	N	Newborn Neuron	0.676902	0.7	na	na	na	na
N__S1___B4_GGTAACTCAGGCTACC-1	SeuratProject	5825	2729	1.13305	7	LB3386	B4	Base Media, Organoid Cells	M3	FBS	7	SC.Org.Transplanted	Non-neoplastic	N	Excitatory Neuron	1	1	na	na	na	na
N__S1___B4_GGTAACTCATCCAATG-1	SeuratProject	3513	1776	2.78964	19	LB3386	B4	Base Media, Organoid Cells	M3	FBS	19	SC.Org.Transplanted	Non-neoplastic	N	RG.div	0.769132	0.8	na	na	na	na
N__S1___B4_GGTAACTGTAGCCAGA-1	SeuratProject	4793	2095	0.709368	6	LB3386	B4	Base Media, Organoid Cells	M3	FBS	6	SC.Org.Transplanted	Non-neoplastic	N	Excitatory Neuron	0.678762	0.7	na	na	na	na
N__S1___B4_GGTAACTGTGGAAGTC-1	SeuratProject	2860	1661	2.62238	19	LB3386	B4	Base Media, Organoid Cells	M3	FBS	19	SC.Org.Transplanted	Non-neoplastic	N	RG	0.965316	1	na	na	na	na
N__S1___B4_GGTAACTTCATGGAGG-1	SeuratProject	5407	2502	0.684298	13	LB3386	B4	Base Media, Organoid Cells	M3	FBS	13	SC.Org.Transplanted	Non-neoplastic	N	Excitatory Neuron	1	1	na	na	na	na
N__S1___B4_GGTAACTTCGCATTGA-1	SeuratProject	6849	2880	1.12425	7	LB3386	B4	Base Media, Organoid Cells	M3	FBS	7	SC.Org.Transplanted	Non-neoplastic	N	Excitatory Neuron	0.967916	1	na	na	na	na
N__S1___B4_GGTAACTTCGTCCATC-1	SeuratProject	5481	2265	1.11294	5	LB3386	B4	Base Media, Organoid Cells	M3	FBS	5	SC.Org.Transplanted	Non-neoplastic	N	Excitatory Neuron	0.705026	0.7	na	na	na	na
N__S1___B4_GGTAACTTCGTTGTTT-1	SeuratProject	6217	2613	1.94628	40	LB3386	B4	Base Media, Organoid Cells	M3	FBS	40	SC.Org.Transplanted	Non-neoplastic	N	Excitatory Neuron	1	1	na	na	na	na
N__S1___B4_GGTAACTTCTCTAAGG-1	SeuratProject	2538	1212	1.53664	9	LB3386	B4	Base Media, Organoid Cells	M3	FBS	9	SC.Org.Transplanted	Non-neoplastic	N	Newborn Neuron	0.660175	0.7	na	na	na	na
N__S1___B4_GGTAACTTCTGCATGA-1	SeuratProject	2250	1360	1.2	6	LB3386	B4	Base Media, Organoid Cells	M3	FBS	6	SC.Org.Transplanted	Non-neoplastic	N	Newborn Neuron	0.786805	0.8	na	na	na	na
N__S1___B4_GGTAACTTCTGGGCAC-1	SeuratProject	5321	2498	2.23642	0	LB3386	B4	Base Media, Organoid Cells	M3	FBS	0	SC.Org.Transplanted	Non-neoplastic	N	Excitatory Neuron	1	1	na	na	na	na
N__S1___B4_GGTAACTTCTTACACT-1	SeuratProject	7224	2870	2.04873	7	LB3386	B4	Base Media, Organoid Cells	M3	FBS	7	SC.Org.Transplanted	Non-neoplastic	N	Excitatory Neuron	0.927202	0.9	na	na	na	na
N__S1___B4_GGTAATCAGACCCGCT-1	SeuratProject	3553	1807	2.11089	24	LB3386	B4	Base Media, Organoid Cells	M3	FBS	24	SC.Org.Transplanted	Non-neoplastic	N	IPC	1	1	na	na	na	na
N__S1___B4_GGTAATCAGACGTCGA-1	SeuratProject	5745	2493	3.255	22	LB3386	B4	Base Media, Organoid Cells	M3	FBS	22	SC.Org.Transplanted	Non-neoplastic	N	Excitatory Neuron	1	1	na	na	na	na
N__S1___B4_GGTAATCAGAGCAGTC-1	SeuratProject	5118	2526	3.90778	0	LB3386	B4	Base Media, Organoid Cells	M3	FBS	0	SC.Org.Transplanted	Non-neoplastic	N	Excitatory Neuron	1	1	na	na	na	na
N__S1___B4_GGTAATCAGGCACAAC-1	SeuratProject	2422	1369	3.38563	2	LB3386	B4	Base Media, Organoid Cells	M3	FBS	2	SC.Org.Transplanted	Non-neoplastic	N	Newborn Neuron	0.851793	0.9	na	na	na	na
N__S1___B4_GGTAATCCAACACTAC-1	SeuratProject	8250	3534	1.4303	0	LB3386	B4	Base Media, Organoid Cells	M3	FBS	0	SC.Org.Transplanted	Non-neoplastic	N	Excitatory Neuron	1	1	na	na	na	na
N__S1___B4_GGTAATCCAAGAGCTG-1	SeuratProject	2648	1436	3.47432	2	LB3386	B4	Base Media, Organoid Cells	M3	FBS	2	SC.Org.Transplanted	Non-neoplastic	N	Newborn Neuron	0.509761	0.5	na	na	na	na
N__S1___B4_GGTAATCCACAATGAA-1	SeuratProject	2687	1609	0.334946	5	LB3386	B4	Base Media, Organoid Cells	M3	FBS	5	SC.Org.Transplanted	Non-neoplastic	N	Excitatory Neuron	1	1	na	na	na	na
N__S1___B4_GGTAATCCACACAGCC-1	SeuratProject	3668	1591	0.0272628	41	LB3386	B4	Base Media, Organoid Cells	M3	FBS	41	SC.Org.Transplanted	Non-neoplastic	N	Inhibitory Neuron	0.418369	0.4	na	na	na	na
N__S1___B4_GGTAATCCACATCCCT-1	SeuratProject	2214	1036	0.451671	35	LB3386	B4	Base Media, Organoid Cells	M3	FBS	35	SC.Org.Transplanted	Non-neoplastic	N	Newborn Neuron	0.661807	0.7	na	na	na	na
N__S1___B4_GGTAATCCACTCCCTA-1	SeuratProject	2472	1549	1.53722	0	LB3386	B4	Base Media, Organoid Cells	M3	FBS	0	SC.Org.Transplanted	Non-neoplastic	N	Excitatory Neuron	1	1	na	na	na	na
N__S1___B4_GGTAATCCATCACGGC-1	SeuratProject	5045	2330	2.89395	42	LB3386	B4	Base Media, Organoid Cells	M3	FBS	42	SC.Org.Transplanted	Non-neoplastic	N	Excitatory Neuron	0.821288	0.8	na	na	na	na
N__S1___B4_GGTAATCCATCCGAGC-1	SeuratProject	3953	2001	1.8467	3	LB3386	B4	Base Media, Organoid Cells	M3	FBS	3	SC.Org.Transplanted	Non-neoplastic	N	Excitatory Neuron	0.907097	0.9	na	na	na	na
N__S1___B4_GGTAATCCATCTCAAG-1	SeuratProject	11134	4089	1.78732	40	LB3386	B4	Base Media, Organoid Cells	M3	FBS	40	SC.Org.Transplanted	Non-neoplastic	N	Excitatory Neuron	1	1	na	na	na	na
N__S1___B4_GGTAATCGTAGATTGA-1	SeuratProject	4962	2139	3.26481	3	LB3386	B4	Base Media, Organoid Cells	M3	FBS	3	SC.Org.Transplanted	Non-neoplastic	N	Excitatory Neuron	1	1	na	na	na	na
N__S1___B4_GGTAATCGTAGCTCGC-1	SeuratProject	3904	1965	1.46004	2	LB3386	B4	Base Media, Organoid Cells	M3	FBS	2	SC.Org.Transplanted	Non-neoplastic	N	Excitatory Neuron	0.609103	0.6	na	na	na	na
N__S1___B4_GGTAATCGTCGCAGTC-1	SeuratProject	3251	1698	0.830514	6	LB3386	B4	Base Media, Organoid Cells	M3	FBS	6	SC.Org.Transplanted	Non-neoplastic	N	Excitatory Neuron	0.552639	0.6	na	na	na	na
N__S1___B4_GGTAATCGTCGTAATC-1	SeuratProject	1661	1004	0.481638	31	LB3386	B4	Base Media, Organoid Cells	M3	FBS	31	SC.Org.Transplanted	Non-neoplastic	N	RG	0.854618	0.9	na	na	na	na
N__S1___B4_GGTAATCGTGCGAGTA-1	SeuratProject	1547	1037	1.16354	7	LB3386	B4	Base Media, Organoid Cells	M3	FBS	7	SC.Org.Transplanted	Non-neoplastic	N	Newborn Neuron	0.690447	0.7	na	na	na	na
N__S1___B4_GGTAATCGTTCGGCTG-1	SeuratProject	4091	2120	0.12222	5	LB3386	B4	Base Media, Organoid Cells	M3	FBS	5	SC.Org.Transplanted	Non-neoplastic	N	Excitatory Neuron	0.753533	0.8	na	na	na	na
N__S1___B4_GGTAATCGTTGGGAAC-1	SeuratProject	2176	1037	0.321691	5	LB3386	B4	Base Media, Organoid Cells	M3	FBS	5	SC.Org.Transplanted	Non-neoplastic	N	Newborn Neuron	0.746354	0.7	na	na	na	na
N__S1___B4_GGTAATCGTTTACTGG-1	SeuratProject	2005	1317	4.58853	4	LB3386	B4	Base Media, Organoid Cells	M3	FBS	4	SC.Org.Transplanted	Non-neoplastic	N	Excitatory Neuron	1	1	na	na	na	na
N__S1___B4_GGTAATCTCAGCTAGT-1	SeuratProject	2269	1243	2.64434	2	LB3386	B4	Base Media, Organoid Cells	M3	FBS	2	SC.Org.Transplanted	Non-neoplastic	N	Newborn Neuron	0.666615	0.7	na	na	na	na
N__S1___B4_GGTAATCTCGAGTGGA-1	SeuratProject	3570	1742	4.64986	9	LB3386	B4	Base Media, Organoid Cells	M3	FBS	9	SC.Org.Transplanted	Non-neoplastic	N	IPC	1	1	na	na	na	na
N__S1___B4_GGTAGAGAGCGCCTAC-1	SeuratProject	4688	2207	1.30119	0	LB3386	B4	Base Media, Organoid Cells	M3	FBS	0	SC.Org.Transplanted	Non-neoplastic	N	Excitatory Neuron	0.999328	1	na	na	na	na
N__S1___B4_GGTAGAGAGGGTTAGC-1	SeuratProject	3057	1697	0.425254	6	LB3386	B4	Base Media, Organoid Cells	M3	FBS	6	SC.Org.Transplanted	Non-neoplastic	N	Excitatory Neuron	0.603477	0.6	na	na	na	na
N__S1___B4_GGTAGAGCAAGCGAGT-1	SeuratProject	5404	2449	0.740192	5	LB3386	B4	Base Media, Organoid Cells	M3	FBS	5	SC.Org.Transplanted	Non-neoplastic	N	Excitatory Neuron	0.941033	0.9	na	na	na	na
N__S1___B4_GGTAGAGCAAGTCGTT-1	SeuratProject	4180	1942	2.96651	0	LB3386	B4	Base Media, Organoid Cells	M3	FBS	0	SC.Org.Transplanted	Non-neoplastic	N	Excitatory Neuron	1	1	na	na	na	na
N__S1___B4_GGTAGAGCACAGTGTT-1	SeuratProject	4253	2202	0.423231	5	LB3386	B4	Base Media, Organoid Cells	M3	FBS	5	SC.Org.Transplanted	Non-neoplastic	N	Newborn Neuron	0.488889	0.5	na	na	na	na
N__S1___B4_GGTAGAGCACTAGAGG-1	SeuratProject	2038	1327	4.36703	4	LB3386	B4	Base Media, Organoid Cells	M3	FBS	4	SC.Org.Transplanted	Non-neoplastic	N	Excitatory Neuron	1	1	na	na	na	na
N__S1___B4_GGTAGAGCATCCGGCA-1	SeuratProject	4071	1879	0.73692	6	LB3386	B4	Base Media, Organoid Cells	M3	FBS	6	SC.Org.Transplanted	Non-neoplastic	N	Excitatory Neuron	0.501038	0.5	na	na	na	na
N__S1___B4_GGTAGAGCATCTAACG-1	SeuratProject	4131	2036	2.0092	16	LB3386	B4	Base Media, Organoid Cells	M3	FBS	16	SC.Org.Transplanted	Non-neoplastic	N	Excitatory Neuron	0.790939	0.8	na	na	na	na
N__S1___B4_GGTAGAGGTCGGTGAA-1	SeuratProject	10987	3654	2.63038	5	LB3386	B4	Base Media, Organoid Cells	M3	FBS	5	SC.Org.Transplanted	Non-neoplastic	N	Excitatory Neuron	0.549551	0.5	na	na	na	na
N__S1___B4_GGTAGAGGTCTAACGT-1	SeuratProject	3176	1712	3.52645	20	LB3386	B4	Base Media, Organoid Cells	M3	FBS	20	SC.Org.Transplanted	Non-neoplastic	N	Newborn Neuron	0.615791	0.6	na	na	na	na
N__S1___B4_GGTAGAGGTGTCTCCT-1	SeuratProject	9133	3375	0.536516	6	LB3386	B4	Base Media, Organoid Cells	M3	FBS	6	SC.Org.Transplanted	Non-neoplastic	N	Newborn Neuron	0.576584	0.6	na	na	na	na
N__S1___B4_GGTAGAGTCATACAGC-1	SeuratProject	1986	1207	1.71198	16	LB3386	B4	Base Media, Organoid Cells	M3	FBS	16	SC.Org.Transplanted	Non-neoplastic	N	RG	0.979228	1	na	na	na	na
N__S1___B4_GGTAGAGTCATGTCAG-1	SeuratProject	5101	2109	0.39208	36	LB3386	B4	Base Media, Organoid Cells	M3	FBS	36	SC.Org.Transplanted	Non-neoplastic	N	Excitatory Neuron	0.925583	0.9	na	na	na	na
N__S1___B4_GGTAGAGTCGAAATCC-1	SeuratProject	3406	1942	0.675279	3	LB3386	B4	Base Media, Organoid Cells	M3	FBS	3	SC.Org.Transplanted	Non-neoplastic	N	Excitatory Neuron	0.800183	0.8	na	na	na	na
N__S1___B4_GGTAGAGTCGAGAGCA-1	SeuratProject	5811	2473	1.89296	0	LB3386	B4	Base Media, Organoid Cells	M3	FBS	0	SC.Org.Transplanted	Non-neoplastic	N	Excitatory Neuron	1	1	na	na	na	na
N__S1___B4_GGTAGAGTCTTCTTCC-1	SeuratProject	2015	1161	1.93548	37	LB3386	B4	Base Media, Organoid Cells	M3	FBS	37	SC.Org.Transplanted	Non-neoplastic	N	Div	0.698089	0.7	na	na	na	na
N__S1___B4_GGTCACGAGAAACTCA-1	SeuratProject	1594	1019	1.50565	1	LB3386	B4	Base Media, Organoid Cells	M3	FBS	1	SC.Org.Transplanted	Non-neoplastic	N	Newborn Neuron	0.623783	0.6	na	na	na	na
N__S1___B4_GGTCACGAGCCGTCGT-1	SeuratProject	2198	1314	1.27389	6	LB3386	B4	Base Media, Organoid Cells	M3	FBS	6	SC.Org.Transplanted	Non-neoplastic	N	Newborn Neuron	0.67771	0.7	na	na	na	na
N__S1___B4_GGTCACGAGCGTATGG-1	SeuratProject	2382	1374	1.38539	38	LB3386	B4	Base Media, Organoid Cells	M3	FBS	38	SC.Org.Transplanted	Non-neoplastic	N	Div	0.970056	1	na	na	na	na
N__S1___B4_GGTCACGAGGAAGTAG-1	SeuratProject	2396	1537	1.71119	3	LB3386	B4	Base Media, Organoid Cells	M3	FBS	3	SC.Org.Transplanted	Non-neoplastic	N	Excitatory Neuron	1	1	na	na	na	na
N__S1___B4_GGTCACGAGGCACTAG-1	SeuratProject	5248	2031	0.114329	5	LB3386	B4	Base Media, Organoid Cells	M3	FBS	5	SC.Org.Transplanted	Non-neoplastic	N	Excitatory Neuron	0.690633	0.7	na	na	na	na
N__S1___B4_GGTCACGCACTTACAG-1	SeuratProject	2974	1606	2.75723	2	LB3386	B4	Base Media, Organoid Cells	M3	FBS	2	SC.Org.Transplanted	Non-neoplastic	N	Newborn Neuron	0.814828	0.8	na	na	na	na
N__S1___B4_GGTCACGCAGCACACC-1	SeuratProject	4135	1964	2.66022	22	LB3386	B4	Base Media, Organoid Cells	M3	FBS	22	SC.Org.Transplanted	Non-neoplastic	N	Excitatory Neuron	1	1	na	na	na	na
N__S1___B4_GGTCACGCAGCGGTCT-1	SeuratProject	3462	1876	2.16638	2	LB3386	B4	Base Media, Organoid Cells	M3	FBS	2	SC.Org.Transplanted	Non-neoplastic	N	Newborn Neuron	0.793245	0.8	na	na	na	na
N__S1___B4_GGTCACGGTATGGGAC-1	SeuratProject	9029	3579	2.12648	32	LB3386	B4	Base Media, Organoid Cells	M3	FBS	32	SC.Org.Transplanted	Non-neoplastic	N	Excitatory Neuron	0.967166	1	na	na	na	na
N__S1___B4_GGTCACGGTCACTCGG-1	SeuratProject	2151	1242	0.27894	6	LB3386	B4	Base Media, Organoid Cells	M3	FBS	6	SC.Org.Transplanted	Non-neoplastic	N	Newborn Neuron	0.822683	0.8	na	na	na	na
N__S1___B4_GGTCACGGTCGGATTT-1	SeuratProject	6031	2787	3.33278	3	LB3386	B4	Base Media, Organoid Cells	M3	FBS	3	SC.Org.Transplanted	Non-neoplastic	N	Excitatory Neuron	0.862423	0.9	na	na	na	na
N__S1___B4_GGTCACGGTGATTCTG-1	SeuratProject	3916	1918	1.78754	40	LB3386	B4	Base Media, Organoid Cells	M3	FBS	40	SC.Org.Transplanted	Non-neoplastic	N	Excitatory Neuron	1	1	na	na	na	na
N__S1___B4_GGTCACGGTGCTCTCT-1	SeuratProject	3221	1896	0.186278	35	LB3386	B4	Base Media, Organoid Cells	M3	FBS	35	SC.Org.Transplanted	Non-neoplastic	N	Excitatory Neuron	0.557444	0.6	na	na	na	na
N__S1___B4_GGTCACGGTGTTAAAG-1	SeuratProject	4850	2560	3.89691	32	LB3386	B4	Base Media, Organoid Cells	M3	FBS	32	SC.Org.Transplanted	Non-neoplastic	N	Excitatory Neuron	0.997066	1	na	na	na	na
N__S1___B4_GGTCACGTCGTAGAGG-1	SeuratProject	5361	2647	2.14512	0	LB3386	B4	Base Media, Organoid Cells	M3	FBS	0	SC.Org.Transplanted	Non-neoplastic	N	Excitatory Neuron	1	1	na	na	na	na
N__S1___B4_GGTCACGTCTTGATTC-1	SeuratProject	3105	1768	0.869565	13	LB3386	B4	Base Media, Organoid Cells	M3	FBS	13	SC.Org.Transplanted	Non-neoplastic	N	Excitatory Neuron	1	1	na	na	na	na
N__S1___B4_GGTCTGGAGACATAGT-1	SeuratProject	3895	2272	1.61746	13	LB3386	B4	Base Media, Organoid Cells	M3	FBS	13	SC.Org.Transplanted	Non-neoplastic	N	Excitatory Neuron	1	1	na	na	na	na
N__S1___B4_GGTCTGGAGATAGTGT-1	SeuratProject	4406	1962	0.113482	5	LB3386	B4	Base Media, Organoid Cells	M3	FBS	5	SC.Org.Transplanted	Non-neoplastic	N	Excitatory Neuron	0.893498	0.9	na	na	na	na
N__S1___B4_GGTCTGGAGATGAATC-1	SeuratProject	3759	1859	0.505454	5	LB3386	B4	Base Media, Organoid Cells	M3	FBS	5	SC.Org.Transplanted	Non-neoplastic	N	Newborn Neuron	0.664605	0.7	na	na	na	na
N__S1___B4_GGTCTGGAGGATCATA-1	SeuratProject	4135	2322	4.49819	22	LB3386	B4	Base Media, Organoid Cells	M3	FBS	22	SC.Org.Transplanted	Non-neoplastic	N	Excitatory Neuron	1	1	na	na	na	na
N__S1___B4_GGTCTGGCAAAGGCTG-1	SeuratProject	3100	1659	1.64516	37	LB3386	B4	Base Media, Organoid Cells	M3	FBS	37	SC.Org.Transplanted	Non-neoplastic	N	Div	1	1	na	na	na	na
N__S1___B4_GGTCTGGCAACAGATA-1	SeuratProject	3409	1884	0.762687	5	LB3386	B4	Base Media, Organoid Cells	M3	FBS	5	SC.Org.Transplanted	Non-neoplastic	N	Excitatory Neuron	0.670453	0.7	na	na	na	na
N__S1___B4_GGTCTGGCAGGTGTTT-1	SeuratProject	4713	2467	1.20942	41	LB3386	B4	Base Media, Organoid Cells	M3	FBS	41	SC.Org.Transplanted	Non-neoplastic	N	Newborn Neuron	0.667571	0.7	na	na	na	na
N__S1___B4_GGTCTGGCATAATGAG-1	SeuratProject	2669	1567	1.64856	16	LB3386	B4	Base Media, Organoid Cells	M3	FBS	16	SC.Org.Transplanted	Non-neoplastic	N	RG	0.978551	1	na	na	na	na
N__S1___B4_GGTCTGGCATTAGGAA-1	SeuratProject	4180	1887	0.334928	36	LB3386	B4	Base Media, Organoid Cells	M3	FBS	36	SC.Org.Transplanted	Non-neoplastic	N	Excitatory Neuron	0.962311	1	na	na	na	na
N__S1___B4_GGTCTGGGTCTCTCCA-1	SeuratProject	2647	1324	1.81337	2	LB3386	B4	Base Media, Organoid Cells	M3	FBS	2	SC.Org.Transplanted	Non-neoplastic	N	Newborn Neuron	0.667123	0.7	na	na	na	na
N__S1___B4_GGTCTGGGTGACATCT-1	SeuratProject	4883	2415	1.31067	22	LB3386	B4	Base Media, Organoid Cells	M3	FBS	22	SC.Org.Transplanted	Non-neoplastic	N	Excitatory Neuron	1	1	na	na	na	na
N__S1___B4_GGTCTGGGTGACCGAA-1	SeuratProject	5653	2535	4.1394	22	LB3386	B4	Base Media, Organoid Cells	M3	FBS	22	SC.Org.Transplanted	Non-neoplastic	N	Excitatory Neuron	1	1	na	na	na	na
N__S1___B4_GGTCTGGGTTAGGGAC-1	SeuratProject	2462	1391	0.16247	5	LB3386	B4	Base Media, Organoid Cells	M3	FBS	5	SC.Org.Transplanted	Non-neoplastic	N	Newborn Neuron	0.808926	0.8	na	na	na	na
N__S1___B4_GGTCTGGGTTCTCCAC-1	SeuratProject	3556	1669	0.534308	9	LB3386	B4	Base Media, Organoid Cells	M3	FBS	9	SC.Org.Transplanted	Non-neoplastic	N	Newborn Neuron	0.537984	0.5	na	na	na	na
N__S1___B4_GGTCTGGTCACAGTGT-1	SeuratProject	5391	2545	2.15173	3	LB3386	B4	Base Media, Organoid Cells	M3	FBS	3	SC.Org.Transplanted	Non-neoplastic	N	Excitatory Neuron	1	1	na	na	na	na
N__S1___B4_GGTCTGGTCATAAGGA-1	SeuratProject	4900	2410	1.67347	13	LB3386	B4	Base Media, Organoid Cells	M3	FBS	13	SC.Org.Transplanted	Non-neoplastic	N	Excitatory Neuron	0.9709	1	na	na	na	na
N__S1___B4_GGTCTGGTCCCTAGGG-1	SeuratProject	2192	1414	3.05657	22	LB3386	B4	Base Media, Organoid Cells	M3	FBS	22	SC.Org.Transplanted	Non-neoplastic	N	Excitatory Neuron	1	1	na	na	na	na
N__S1___B4_GGTCTGGTCCTGCTAC-1	SeuratProject	1405	1008	2.91815	5	LB3386	B4	Base Media, Organoid Cells	M3	FBS	5	SC.Org.Transplanted	Non-neoplastic	N	Excitatory Neuron	1	1	na	na	na	na
N__S1___B4_GGTGAAGAGAGCCCAA-1	SeuratProject	7712	3338	3.3195	19	LB3386	B4	Base Media, Organoid Cells	M3	FBS	19	SC.Org.Transplanted	Non-neoplastic	N	RG.div	0.746075	0.7	na	na	na	na
N__S1___B4_GGTGAAGAGCGTGTCC-1	SeuratProject	2441	1459	2.21221	40	LB3386	B4	Base Media, Organoid Cells	M3	FBS	40	SC.Org.Transplanted	Non-neoplastic	N	Excitatory Neuron	1	1	na	na	na	na
N__S1___B4_GGTGAAGAGGAACGAA-1	SeuratProject	2970	1785	1.07744	36	LB3386	B4	Base Media, Organoid Cells	M3	FBS	36	SC.Org.Transplanted	Non-neoplastic	N	Excitatory Neuron	1	1	na	na	na	na
N__S1___B4_GGTGAAGAGGCCCAAA-1	SeuratProject	8735	3156	1.29365	36	LB3386	B4	Base Media, Organoid Cells	M3	FBS	36	SC.Org.Transplanted	Non-neoplastic	N	Excitatory Neuron	0.936006	0.9	na	na	na	na
N__S1___B4_GGTGAAGAGGTAGACC-1	SeuratProject	3417	1593	0.760901	5	LB3386	B4	Base Media, Organoid Cells	M3	FBS	5	SC.Org.Transplanted	Non-neoplastic	N	Newborn Neuron	0.600566	0.6	na	na	na	na
N__S1___B4_GGTGAAGAGTCCCAGC-1	SeuratProject	4614	2196	3.09926	3	LB3386	B4	Base Media, Organoid Cells	M3	FBS	3	SC.Org.Transplanted	Non-neoplastic	N	Excitatory Neuron	0.996727	1	na	na	na	na
N__S1___B4_GGTGAAGAGTGCTAGG-1	SeuratProject	2563	1431	2.57511	2	LB3386	B4	Base Media, Organoid Cells	M3	FBS	2	SC.Org.Transplanted	Non-neoplastic	N	Newborn Neuron	0.777526	0.8	na	na	na	na
N__S1___B4_GGTGAAGCAAACAGGC-1	SeuratProject	3287	1608	0.0912686	31	LB3386	B4	Base Media, Organoid Cells	M3	FBS	31	SC.Org.Transplanted	Non-neoplastic	N	RG	0.869197	0.9	na	na	na	na
N__S1___B4_GGTGAAGCACATTCTT-1	SeuratProject	3435	1980	4.65793	4	LB3386	B4	Base Media, Organoid Cells	M3	FBS	4	SC.Org.Transplanted	Non-neoplastic	N	Excitatory Neuron	0.975449	1	na	na	na	na
N__S1___B4_GGTGAAGCAGACAAGC-1	SeuratProject	2048	1386	4.63867	4	LB3386	B4	Base Media, Organoid Cells	M3	FBS	4	SC.Org.Transplanted	Non-neoplastic	N	Excitatory Neuron	0.99559	1	na	na	na	na
N__S1___B4_GGTGAAGCAGCTGTTA-1	SeuratProject	5898	2556	0.661241	0	LB3386	B4	Base Media, Organoid Cells	M3	FBS	0	SC.Org.Transplanted	Non-neoplastic	N	Excitatory Neuron	0.992591	1	na	na	na	na
N__S1___B4_GGTGAAGCATATGAAG-1	SeuratProject	2301	1059	0.391134	35	LB3386	B4	Base Media, Organoid Cells	M3	FBS	35	SC.Org.Transplanted	Non-neoplastic	N	Newborn Neuron	0.551287	0.6	na	na	na	na
N__S1___B4_GGTGAAGGTACGCTAT-1	SeuratProject	2850	1759	2.80702	0	LB3386	B4	Base Media, Organoid Cells	M3	FBS	0	SC.Org.Transplanted	Non-neoplastic	N	Excitatory Neuron	1	1	na	na	na	na
N__S1___B4_GGTGAAGGTCTGTGTA-1	SeuratProject	3841	1874	1.77037	3	LB3386	B4	Base Media, Organoid Cells	M3	FBS	3	SC.Org.Transplanted	Non-neoplastic	N	Newborn Neuron	0.522611	0.5	na	na	na	na
N__S1___B4_GGTGAAGGTTGAATCC-1	SeuratProject	4151	1807	4.0954	2	LB3386	B4	Base Media, Organoid Cells	M3	FBS	2	SC.Org.Transplanted	Non-neoplastic	N	Newborn Neuron	0.701334	0.7	na	na	na	na
N__S1___B4_GGTGAAGGTTTGGGAG-1	SeuratProject	3696	1680	2.43506	5	LB3386	B4	Base Media, Organoid Cells	M3	FBS	5	SC.Org.Transplanted	Non-neoplastic	N	Excitatory Neuron	0.997133	1	na	na	na	na
N__S1___B4_GGTGAAGTCAGATTGC-1	SeuratProject	4213	1974	1.59032	3	LB3386	B4	Base Media, Organoid Cells	M3	FBS	3	SC.Org.Transplanted	Non-neoplastic	N	Excitatory Neuron	0.78378	0.8	na	na	na	na
N__S1___B4_GGTGAAGTCGATACAC-1	SeuratProject	5761	2220	0.121507	5	LB3386	B4	Base Media, Organoid Cells	M3	FBS	5	SC.Org.Transplanted	Non-neoplastic	N	Newborn Neuron	0.705619	0.7	na	na	na	na
N__S1___B4_GGTGAAGTCGTCGGGT-1	SeuratProject	3598	1825	0.639244	13	LB3386	B4	Base Media, Organoid Cells	M3	FBS	13	SC.Org.Transplanted	Non-neoplastic	N	Excitatory Neuron	1	1	na	na	na	na
N__S1___B4_GGTGAAGTCTCAGGCG-1	SeuratProject	3139	1705	1.78401	26	LB3386	B4	Base Media, Organoid Cells	M3	FBS	26	SC.Org.Transplanted	Non-neoplastic	N	RG	0.927198	0.9	na	na	na	na
N__S1___B4_GGTGATTAGTCATTGC-1	SeuratProject	7301	3217	0.356116	13	LB3386	B4	Base Media, Organoid Cells	M3	FBS	13	SC.Org.Transplanted	Non-neoplastic	N	Excitatory Neuron	0.969702	1	na	na	na	na
N__S1___B4_GGTGATTAGTGACACG-1	SeuratProject	2761	1539	1.08656	7	LB3386	B4	Base Media, Organoid Cells	M3	FBS	7	SC.Org.Transplanted	Non-neoplastic	N	Excitatory Neuron	0.811774	0.8	na	na	na	na
N__S1___B4_GGTGATTCAACGCATT-1	SeuratProject	6182	2578	0.744096	13	LB3386	B4	Base Media, Organoid Cells	M3	FBS	13	SC.Org.Transplanted	Non-neoplastic	N	Excitatory Neuron	1	1	na	na	na	na
N__S1___B4_GGTGATTCACCCAACG-1	SeuratProject	4568	2065	2.69264	7	LB3386	B4	Base Media, Organoid Cells	M3	FBS	7	SC.Org.Transplanted	Non-neoplastic	N	Excitatory Neuron	0.920534	0.9	na	na	na	na
N__S1___B4_GGTGATTCACCGTCTT-1	SeuratProject	1830	1224	2.13115	4	LB3386	B4	Base Media, Organoid Cells	M3	FBS	4	SC.Org.Transplanted	Non-neoplastic	N	Excitatory Neuron	1	1	na	na	na	na
N__S1___B4_GGTGATTCATAGACTC-1	SeuratProject	3801	1896	2.10471	0	LB3386	B4	Base Media, Organoid Cells	M3	FBS	0	SC.Org.Transplanted	Non-neoplastic	N	Excitatory Neuron	0.985132	1	na	na	na	na
N__S1___B4_GGTGATTGTAAGTTAG-1	SeuratProject	5532	2552	2.1692	0	LB3386	B4	Base Media, Organoid Cells	M3	FBS	0	SC.Org.Transplanted	Non-neoplastic	N	Excitatory Neuron	1	1	na	na	na	na
N__S1___B4_GGTGATTGTACTCAAC-1	SeuratProject	3184	1604	1.50754	9	LB3386	B4	Base Media, Organoid Cells	M3	FBS	9	SC.Org.Transplanted	Non-neoplastic	N	IPC	1	1	na	na	na	na
N__S1___B4_GGTGATTGTCATAAAG-1	SeuratProject	5519	2042	0.362384	39	LB3386	B4	Base Media, Organoid Cells	M3	FBS	39	SC.Org.Transplanted	Non-neoplastic	N	RG	0.469135	0.5	na	na	na	na
N__S1___B4_GGTGATTGTTATGTCG-1	SeuratProject	2525	1321	0.039604	6	LB3386	B4	Base Media, Organoid Cells	M3	FBS	6	SC.Org.Transplanted	Non-neoplastic	N	Newborn Neuron	0.791035	0.8	na	na	na	na
N__S1___B4_GGTGATTTCAAGTTGC-1	SeuratProject	5137	2527	2.86159	0	LB3386	B4	Base Media, Organoid Cells	M3	FBS	0	SC.Org.Transplanted	Non-neoplastic	N	Excitatory Neuron	1	1	na	na	na	na
N__S1___B4_GGTGATTTCCAAACCA-1	SeuratProject	2601	1405	4.1138	2	LB3386	B4	Base Media, Organoid Cells	M3	FBS	2	SC.Org.Transplanted	Non-neoplastic	N	Newborn Neuron	0.814157	0.8	na	na	na	na
N__S1___B4_GGTGATTTCCTCTAAT-1	SeuratProject	5969	2799	0.971687	13	LB3386	B4	Base Media, Organoid Cells	M3	FBS	13	SC.Org.Transplanted	Non-neoplastic	N	Excitatory Neuron	1	1	na	na	na	na
N__S1___B4_GGTGGCTAGCGAGTAC-1	SeuratProject	4528	2196	1.87721	2	LB3386	B4	Base Media, Organoid Cells	M3	FBS	2	SC.Org.Transplanted	Non-neoplastic	N	Excitatory Neuron	0.882008	0.9	na	na	na	na
N__S1___B4_GGTGGCTAGGATGAGA-1	SeuratProject	4764	2528	2.20403	19	LB3386	B4	Base Media, Organoid Cells	M3	FBS	19	SC.Org.Transplanted	Non-neoplastic	N	RG.div	0.972365	1	na	na	na	na
N__S1___B4_GGTGGCTAGGATTCCT-1	SeuratProject	1712	1042	0.350467	4	LB3386	B4	Base Media, Organoid Cells	M3	FBS	4	SC.Org.Transplanted	Non-neoplastic	N	Newborn Neuron	0.569787	0.6	na	na	na	na
N__S1___B4_GGTGGCTCAAGAAATC-1	SeuratProject	3116	1799	4.20411	28	LB3386	B4	Base Media, Organoid Cells	M3	FBS	28	SC.Org.Transplanted	Non-neoplastic	N	Excitatory Neuron	1	1	na	na	na	na
N__S1___B4_GGTGGCTCAATAACGA-1	SeuratProject	4584	2195	0.30541	5	LB3386	B4	Base Media, Organoid Cells	M3	FBS	5	SC.Org.Transplanted	Non-neoplastic	N	Excitatory Neuron	0.611592	0.6	na	na	na	na
N__S1___B4_GGTGGCTCAGGTAGTG-1	SeuratProject	4766	1862	0.398657	5	LB3386	B4	Base Media, Organoid Cells	M3	FBS	5	SC.Org.Transplanted	Non-neoplastic	N	Newborn Neuron	0.465692	0.5	na	na	na	na
N__S1___B4_GGTGGCTGTCATTCCC-1	SeuratProject	7687	3339	3.31729	0	LB3386	B4	Base Media, Organoid Cells	M3	FBS	0	SC.Org.Transplanted	Non-neoplastic	N	Excitatory Neuron	1	1	na	na	na	na
N__S1___B4_GGTGGCTGTCTACAGT-1	SeuratProject	3329	1699	1.59207	2	LB3386	B4	Base Media, Organoid Cells	M3	FBS	2	SC.Org.Transplanted	Non-neoplastic	N	Newborn Neuron	0.904461	0.9	na	na	na	na
N__S1___B4_GGTGGCTGTCTCGGGT-1	SeuratProject	1487	1050	2.01748	7	LB3386	B4	Base Media, Organoid Cells	M3	FBS	7	SC.Org.Transplanted	Non-neoplastic	N	Excitatory Neuron	0.97074	1	na	na	na	na
N__S1___B4_GGTGGCTTCAAGATAG-1	SeuratProject	2003	1296	3.79431	28	LB3386	B4	Base Media, Organoid Cells	M3	FBS	28	SC.Org.Transplanted	Non-neoplastic	N	Excitatory Neuron	0.999044	1	na	na	na	na
N__S1___B4_GGTGGCTTCCACATAG-1	SeuratProject	5699	2683	2.73732	3	LB3386	B4	Base Media, Organoid Cells	M3	FBS	3	SC.Org.Transplanted	Non-neoplastic	N	Excitatory Neuron	0.924109	0.9	na	na	na	na
N__S1___B4_GGTGGCTTCCATCTAT-1	SeuratProject	2355	1571	2.67516	28	LB3386	B4	Base Media, Organoid Cells	M3	FBS	28	SC.Org.Transplanted	Non-neoplastic	N	Excitatory Neuron	1	1	na	na	na	na
N__S1___B4_GGTGGCTTCCATGATG-1	SeuratProject	5783	2538	1.85025	0	LB3386	B4	Base Media, Organoid Cells	M3	FBS	0	SC.Org.Transplanted	Non-neoplastic	N	Excitatory Neuron	1	1	na	na	na	na
N__S1___B4_GGTGGCTTCCGGACGT-1	SeuratProject	3426	1751	1.63456	3	LB3386	B4	Base Media, Organoid Cells	M3	FBS	3	SC.Org.Transplanted	Non-neoplastic	N	Excitatory Neuron	0.996485	1	na	na	na	na
N__S1___B4_GGTGGCTTCGGTCTAA-1	SeuratProject	3775	2068	1.88079	0	LB3386	B4	Base Media, Organoid Cells	M3	FBS	0	SC.Org.Transplanted	Non-neoplastic	N	Excitatory Neuron	1	1	na	na	na	na
N__S1___B4_GGTGTCGAGTGCACTT-1	SeuratProject	5075	2331	0.906404	3	LB3386	B4	Base Media, Organoid Cells	M3	FBS	3	SC.Org.Transplanted	Non-neoplastic	N	Excitatory Neuron	0.996125	1	na	na	na	na
N__S1___B4_GGTGTCGAGTTGCGCC-1	SeuratProject	5158	2467	2.21016	28	LB3386	B4	Base Media, Organoid Cells	M3	FBS	28	SC.Org.Transplanted	Non-neoplastic	N	Excitatory Neuron	1	1	na	na	na	na
N__S1___B4_GGTGTCGCACGTACAT-1	SeuratProject	4854	2367	2.69881	22	LB3386	B4	Base Media, Organoid Cells	M3	FBS	22	SC.Org.Transplanted	Non-neoplastic	N	Excitatory Neuron	1	1	na	na	na	na
N__S1___B4_GGTGTCGCATCCGGCA-1	SeuratProject	1906	1157	0.262329	31	LB3386	B4	Base Media, Organoid Cells	M3	FBS	31	SC.Org.Transplanted	Non-neoplastic	N	RG	0.886019	0.9	na	na	na	na
N__S1___B4_GGTGTCGCATGATAGA-1	SeuratProject	3375	1711	0.82963	6	LB3386	B4	Base Media, Organoid Cells	M3	FBS	6	SC.Org.Transplanted	Non-neoplastic	N	Newborn Neuron	0.874345	0.9	na	na	na	na
N__S1___B4_GGTGTCGCATGGCCCA-1	SeuratProject	4109	2132	1.48455	18	LB3386	B4	Base Media, Organoid Cells	M3	FBS	18	SC.Org.Transplanted	Non-neoplastic	N	Excitatory Neuron	1	1	na	na	na	na
N__S1___B4_GGTGTCGCATGTGACT-1	SeuratProject	5006	2443	1.93767	22	LB3386	B4	Base Media, Organoid Cells	M3	FBS	22	SC.Org.Transplanted	Non-neoplastic	N	Excitatory Neuron	1	1	na	na	na	na
N__S1___B4_GGTGTCGGTACAGAAT-1	SeuratProject	5716	2540	2.3268	32	LB3386	B4	Base Media, Organoid Cells	M3	FBS	32	SC.Org.Transplanted	Non-neoplastic	N	Newborn Neuron	0.655912	0.7	na	na	na	na
N__S1___B4_GGTGTCGGTACTCGTA-1	SeuratProject	3593	1805	0.500974	5	LB3386	B4	Base Media, Organoid Cells	M3	FBS	5	SC.Org.Transplanted	Non-neoplastic	N	Excitatory Neuron	0.9561	1	na	na	na	na
N__S1___B4_GGTGTCGGTTCTCCAC-1	SeuratProject	3213	1605	2.05415	2	LB3386	B4	Base Media, Organoid Cells	M3	FBS	2	SC.Org.Transplanted	Non-neoplastic	N	Newborn Neuron	0.556586	0.6	na	na	na	na
N__S1___B4_GGTGTCGGTTGGTAGG-1	SeuratProject	3760	2077	2.10106	0	LB3386	B4	Base Media, Organoid Cells	M3	FBS	0	SC.Org.Transplanted	Non-neoplastic	N	Excitatory Neuron	1	1	na	na	na	na
N__S1___B4_GGTGTCGTCAAACGTC-1	SeuratProject	1391	1005	0.934579	44	LB3386	B4	Base Media, Organoid Cells	M3	FBS	44	SC.Org.Transplanted	Non-neoplastic	N	Newborn Neuron	0.731284	0.7	na	na	na	na
N__S1___B4_GGTGTCGTCAGGAAGC-1	SeuratProject	4495	1943	0.133482	5	LB3386	B4	Base Media, Organoid Cells	M3	FBS	5	SC.Org.Transplanted	Non-neoplastic	N	Excitatory Neuron	0.507612	0.5	na	na	na	na
N__S1___B4_GGTGTCGTCGGTCAGC-1	SeuratProject	4642	2231	1.78802	13	LB3386	B4	Base Media, Organoid Cells	M3	FBS	13	SC.Org.Transplanted	Non-neoplastic	N	Excitatory Neuron	1	1	na	na	na	na
N__S1___B4_GGTGTCGTCTATCGTT-1	SeuratProject	6371	2425	2.10328	3	LB3386	B4	Base Media, Organoid Cells	M3	FBS	3	SC.Org.Transplanted	Non-neoplastic	N	Excitatory Neuron	1	1	na	na	na	na
N__S1___B4_GGTGTTAAGAACTCCT-1	SeuratProject	4502	2156	2.04354	0	LB3386	B4	Base Media, Organoid Cells	M3	FBS	0	SC.Org.Transplanted	Non-neoplastic	N	Excitatory Neuron	1	1	na	na	na	na
N__S1___B4_GGTGTTAAGAATAACC-1	SeuratProject	7008	2967	3.18208	22	LB3386	B4	Base Media, Organoid Cells	M3	FBS	22	SC.Org.Transplanted	Non-neoplastic	N	Excitatory Neuron	1	1	na	na	na	na
N__S1___B4_GGTGTTAAGACATGCG-1	SeuratProject	8251	3323	1.59981	22	LB3386	B4	Base Media, Organoid Cells	M3	FBS	22	SC.Org.Transplanted	Non-neoplastic	N	Excitatory Neuron	1	1	na	na	na	na
N__S1___B4_GGTGTTAAGCAACCAG-1	SeuratProject	2180	1303	0.458716	31	LB3386	B4	Base Media, Organoid Cells	M3	FBS	31	SC.Org.Transplanted	Non-neoplastic	N	RG	0.87693	0.9	na	na	na	na
N__S1___B4_GGTGTTAAGCAACTTC-1	SeuratProject	4263	2203	1.66549	40	LB3386	B4	Base Media, Organoid Cells	M3	FBS	40	SC.Org.Transplanted	Non-neoplastic	N	Excitatory Neuron	1	1	na	na	na	na
N__S1___B4_GGTGTTAAGGCAGGTT-1	SeuratProject	5206	2149	0.26892	5	LB3386	B4	Base Media, Organoid Cells	M3	FBS	5	SC.Org.Transplanted	Non-neoplastic	N	Excitatory Neuron	0.921394	0.9	na	na	na	na
N__S1___B4_GGTGTTAAGTCTTGGT-1	SeuratProject	3146	1610	2.41577	2	LB3386	B4	Base Media, Organoid Cells	M3	FBS	2	SC.Org.Transplanted	Non-neoplastic	N	Newborn Neuron	0.729758	0.7	na	na	na	na
N__S1___B4_GGTGTTAAGTGGTCAG-1	SeuratProject	2727	1313	0.440044	6	LB3386	B4	Base Media, Organoid Cells	M3	FBS	6	SC.Org.Transplanted	Non-neoplastic	N	Newborn Neuron	0.641637	0.6	na	na	na	na
N__S1___B4_GGTGTTACAAACTCTG-1	SeuratProject	2178	1414	0.183655	5	LB3386	B4	Base Media, Organoid Cells	M3	FBS	5	SC.Org.Transplanted	Non-neoplastic	N	Excitatory Neuron	0.681426	0.7	na	na	na	na
N__S1___B4_GGTGTTACACAAGGTG-1	SeuratProject	2105	1270	0.475059	2	LB3386	B4	Base Media, Organoid Cells	M3	FBS	2	SC.Org.Transplanted	Non-neoplastic	N	Excitatory Neuron	0.592418	0.6	na	na	na	na
N__S1___B4_GGTGTTACACAGAGCA-1	SeuratProject	6590	2938	2.30653	26	LB3386	B4	Base Media, Organoid Cells	M3	FBS	26	SC.Org.Transplanted	Non-neoplastic	N	RG	0.992256	1	na	na	na	na
N__S1___B4_GGTGTTACAGCGTTGC-1	SeuratProject	5567	2337	0.790372	5	LB3386	B4	Base Media, Organoid Cells	M3	FBS	5	SC.Org.Transplanted	Non-neoplastic	N	Newborn Neuron	0.46389	0.5	na	na	na	na
N__S1___B4_GGTGTTACATCGGCCA-1	SeuratProject	5081	2125	1.29896	7	LB3386	B4	Base Media, Organoid Cells	M3	FBS	7	SC.Org.Transplanted	Non-neoplastic	N	Excitatory Neuron	0.991558	1	na	na	na	na
N__S1___B4_GGTGTTACATGTACGT-1	SeuratProject	3599	1799	1.97277	2	LB3386	B4	Base Media, Organoid Cells	M3	FBS	2	SC.Org.Transplanted	Non-neoplastic	N	Newborn Neuron	0.832927	0.8	na	na	na	na
N__S1___B4_GGTGTTAGTCGTGTTA-1	SeuratProject	2867	1429	3.69724	9	LB3386	B4	Base Media, Organoid Cells	M3	FBS	9	SC.Org.Transplanted	Non-neoplastic	N	IPC	0.730188	0.7	na	na	na	na
N__S1___B4_GGTGTTAGTGATCATC-1	SeuratProject	4165	1913	0.336134	5	LB3386	B4	Base Media, Organoid Cells	M3	FBS	5	SC.Org.Transplanted	Non-neoplastic	N	Newborn Neuron	0.478625	0.5	na	na	na	na
N__S1___B4_GGTGTTAGTGCTGTCG-1	SeuratProject	2819	1422	0.212841	39	LB3386	B4	Base Media, Organoid Cells	M3	FBS	39	SC.Org.Transplanted	Non-neoplastic	N	RG	0.40789	0.4	na	na	na	na
N__S1___B4_GGTGTTATCATTGCTT-1	SeuratProject	3946	1928	1.6219	0	LB3386	B4	Base Media, Organoid Cells	M3	FBS	0	SC.Org.Transplanted	Non-neoplastic	N	Excitatory Neuron	1	1	na	na	na	na
N__S1___B4_GGTTAACAGACATAAC-1	SeuratProject	6109	2865	1.98068	22	LB3386	B4	Base Media, Organoid Cells	M3	FBS	22	SC.Org.Transplanted	Non-neoplastic	N	Excitatory Neuron	1	1	na	na	na	na
N__S1___B4_GGTTAACAGACCAGCA-1	SeuratProject	5481	2481	1.20416	13	LB3386	B4	Base Media, Organoid Cells	M3	FBS	13	SC.Org.Transplanted	Non-neoplastic	N	Excitatory Neuron	1	1	na	na	na	na
N__S1___B4_GGTTAACAGACTCAAA-1	SeuratProject	2030	1176	1.87192	16	LB3386	B4	Base Media, Organoid Cells	M3	FBS	16	SC.Org.Transplanted	Non-neoplastic	N	RG	0.914487	0.9	na	na	na	na
N__S1___B4_GGTTAACAGAGTACCG-1	SeuratProject	2187	1341	0.457247	1	LB3386	B4	Base Media, Organoid Cells	M3	FBS	1	SC.Org.Transplanted	Non-neoplastic	N	Newborn Neuron	0.847089	0.8	na	na	na	na
N__S1___B4_GGTTAACAGCAACAGC-1	SeuratProject	1559	1012	2.5016	35	LB3386	B4	Base Media, Organoid Cells	M3	FBS	35	SC.Org.Transplanted	Non-neoplastic	N	Newborn Neuron	0.668369	0.7	na	na	na	na
N__S1___B4_GGTTAACAGCAGAAAG-1	SeuratProject	6883	3266	2.5425	0	LB3386	B4	Base Media, Organoid Cells	M3	FBS	0	SC.Org.Transplanted	Non-neoplastic	N	Excitatory Neuron	1	1	na	na	na	na
N__S1___B4_GGTTAACAGCTACTGT-1	SeuratProject	5171	2674	2.88145	16	LB3386	B4	Base Media, Organoid Cells	M3	FBS	16	SC.Org.Transplanted	Non-neoplastic	N	Excitatory Neuron	0.930398	0.9	na	na	na	na
N__S1___B4_GGTTAACAGGTACCTT-1	SeuratProject	5974	2703	2.8624	22	LB3386	B4	Base Media, Organoid Cells	M3	FBS	22	SC.Org.Transplanted	Non-neoplastic	N	Excitatory Neuron	1	1	na	na	na	na
N__S1___B4_GGTTAACAGTCACTAC-1	SeuratProject	2246	1385	2.13713	45	LB3386	B4	Base Media, Organoid Cells	M3	FBS	45	SC.Org.Transplanted	Non-neoplastic	N	Newborn Neuron	0.587996	0.6	na	na	na	na
N__S1___B4_GGTTAACCAACCGATT-1	SeuratProject	3879	1997	0.541377	6	LB3386	B4	Base Media, Organoid Cells	M3	FBS	6	SC.Org.Transplanted	Non-neoplastic	N	Newborn Neuron	0.733837	0.7	na	na	na	na
N__S1___B4_GGTTAACCAGAGATTA-1	SeuratProject	2533	1500	1.57916	2	LB3386	B4	Base Media, Organoid Cells	M3	FBS	2	SC.Org.Transplanted	Non-neoplastic	N	Newborn Neuron	0.757608	0.8	na	na	na	na
N__S1___B4_GGTTAACCAGTCAACT-1	SeuratProject	2397	1422	0.792657	2	LB3386	B4	Base Media, Organoid Cells	M3	FBS	2	SC.Org.Transplanted	Non-neoplastic	N	Newborn Neuron	0.917109	0.9	na	na	na	na
N__S1___B4_GGTTAACCATGGCGCT-1	SeuratProject	3362	1959	0.684117	13	LB3386	B4	Base Media, Organoid Cells	M3	FBS	13	SC.Org.Transplanted	Non-neoplastic	N	Excitatory Neuron	1	1	na	na	na	na
N__S1___B4_GGTTAACCATGGTACT-1	SeuratProject	4508	2197	1.86335	13	LB3386	B4	Base Media, Organoid Cells	M3	FBS	13	SC.Org.Transplanted	Non-neoplastic	N	Excitatory Neuron	1	1	na	na	na	na
N__S1___B4_GGTTAACGTAGAATAC-1	SeuratProject	2100	1212	0.238095	31	LB3386	B4	Base Media, Organoid Cells	M3	FBS	31	SC.Org.Transplanted	Non-neoplastic	N	Newborn Neuron	0.539434	0.5	na	na	na	na
N__S1___B4_GGTTAACGTATGAGGC-1	SeuratProject	2528	1333	3.16456	9	LB3386	B4	Base Media, Organoid Cells	M3	FBS	9	SC.Org.Transplanted	Non-neoplastic	N	IPC	0.826674	0.8	na	na	na	na
N__S1___B4_GGTTAACGTCTCCCTA-1	SeuratProject	5435	2366	1.93192	16	LB3386	B4	Base Media, Organoid Cells	M3	FBS	16	SC.Org.Transplanted	Non-neoplastic	N	IPC	0.640216	0.6	na	na	na	na
N__S1___B4_GGTTAACGTTAGGACG-1	SeuratProject	3444	1688	3.223	16	LB3386	B4	Base Media, Organoid Cells	M3	FBS	16	SC.Org.Transplanted	Non-neoplastic	N	RG	0.939522	0.9	na	na	na	na
N__S1___B4_GGTTAACGTTGCTAGT-1	SeuratProject	2485	1347	1.89135	9	LB3386	B4	Base Media, Organoid Cells	M3	FBS	9	SC.Org.Transplanted	Non-neoplastic	N	IPC	0.936415	0.9	na	na	na	na
N__S1___B4_GGTTAACTCAGGGATG-1	SeuratProject	6243	2675	0.480538	6	LB3386	B4	Base Media, Organoid Cells	M3	FBS	6	SC.Org.Transplanted	Non-neoplastic	N	Newborn Neuron	0.632879	0.6	na	na	na	na
N__S1___B4_GGTTAACTCGCCTCTA-1	SeuratProject	1587	1025	2.89855	4	LB3386	B4	Base Media, Organoid Cells	M3	FBS	4	SC.Org.Transplanted	Non-neoplastic	N	Excitatory Neuron	0.997491	1	na	na	na	na
N__S1___B4_GGTTAACTCTTTGCGC-1	SeuratProject	2734	1582	4.57206	3	LB3386	B4	Base Media, Organoid Cells	M3	FBS	3	SC.Org.Transplanted	Non-neoplastic	N	Excitatory Neuron	0.980708	1	na	na	na	na
N__S1___B4_GGTTCTCAGCAGGGAG-1	SeuratProject	4161	1823	3.48474	9	LB3386	B4	Base Media, Organoid Cells	M3	FBS	9	SC.Org.Transplanted	Non-neoplastic	N	IPC	0.797195	0.8	na	na	na	na
N__S1___B4_GGTTCTCAGGACATCG-1	SeuratProject	3868	1803	3.43847	3	LB3386	B4	Base Media, Organoid Cells	M3	FBS	3	SC.Org.Transplanted	Non-neoplastic	N	Excitatory Neuron	0.959931	1	na	na	na	na
N__S1___B4_GGTTCTCAGTGCCAGA-1	SeuratProject	4059	1925	3.0303	2	LB3386	B4	Base Media, Organoid Cells	M3	FBS	2	SC.Org.Transplanted	Non-neoplastic	N	Excitatory Neuron	0.771596	0.8	na	na	na	na
N__S1___B4_GGTTCTCCAACTAGAA-1	SeuratProject	4559	1915	0.504497	5	LB3386	B4	Base Media, Organoid Cells	M3	FBS	5	SC.Org.Transplanted	Non-neoplastic	N	Excitatory Neuron	0.762738	0.8	na	na	na	na
N__S1___B4_GGTTCTCCACCAATTG-1	SeuratProject	3653	1802	2.73748	2	LB3386	B4	Base Media, Organoid Cells	M3	FBS	2	SC.Org.Transplanted	Non-neoplastic	N	Newborn Neuron	0.729486	0.7	na	na	na	na
N__S1___B4_GGTTCTCCAGTTAGAA-1	SeuratProject	1529	1003	4.57816	4	LB3386	B4	Base Media, Organoid Cells	M3	FBS	4	SC.Org.Transplanted	Non-neoplastic	N	Excitatory Neuron	0.683679	0.7	na	na	na	na
N__S1___B4_GGTTCTCGTAAGTTAG-1	SeuratProject	2070	1160	0.338164	6	LB3386	B4	Base Media, Organoid Cells	M3	FBS	6	SC.Org.Transplanted	Non-neoplastic	N	Newborn Neuron	0.943238	0.9	na	na	na	na
N__S1___B4_GGTTCTCGTACAGAAT-1	SeuratProject	4501	2468	0.510998	13	LB3386	B4	Base Media, Organoid Cells	M3	FBS	13	SC.Org.Transplanted	Non-neoplastic	N	Excitatory Neuron	0.999855	1	na	na	na	na
N__S1___B4_GGTTCTCGTAGCGTTT-1	SeuratProject	5731	2577	2.4603	22	LB3386	B4	Base Media, Organoid Cells	M3	FBS	22	SC.Org.Transplanted	Non-neoplastic	N	Excitatory Neuron	1	1	na	na	na	na
N__S1___B4_GGTTCTCGTCACCTTC-1	SeuratProject	2349	1430	2.21371	0	LB3386	B4	Base Media, Organoid Cells	M3	FBS	0	SC.Org.Transplanted	Non-neoplastic	N	Excitatory Neuron	1	1	na	na	na	na
N__S1___B4_GGTTCTCGTCGTCTCT-1	SeuratProject	3746	1860	1.20128	2	LB3386	B4	Base Media, Organoid Cells	M3	FBS	2	SC.Org.Transplanted	Non-neoplastic	N	Newborn Neuron	0.819267	0.8	na	na	na	na
N__S1___B4_GGTTCTCGTGGTCTCG-1	SeuratProject	4473	2107	1.09546	13	LB3386	B4	Base Media, Organoid Cells	M3	FBS	13	SC.Org.Transplanted	Non-neoplastic	N	Excitatory Neuron	1	1	na	na	na	na
N__S1___B4_GGTTCTCGTTGGCCTG-1	SeuratProject	3376	1545	0.325829	5	LB3386	B4	Base Media, Organoid Cells	M3	FBS	5	SC.Org.Transplanted	Non-neoplastic	N	Newborn Neuron	0.687333	0.7	na	na	na	na
N__S1___B4_GGTTCTCGTTGGGTAG-1	SeuratProject	1890	1250	0.899471	16	LB3386	B4	Base Media, Organoid Cells	M3	FBS	16	SC.Org.Transplanted	Non-neoplastic	N	RG	0.938158	0.9	na	na	na	na
N__S1___B4_GGTTCTCTCAAAGGTA-1	SeuratProject	6081	2648	0.460451	5	LB3386	B4	Base Media, Organoid Cells	M3	FBS	5	SC.Org.Transplanted	Non-neoplastic	N	Excitatory Neuron	1	1	na	na	na	na
N__S1___B4_GGTTCTCTCAGAATAG-1	SeuratProject	6973	2934	1.82131	2	LB3386	B4	Base Media, Organoid Cells	M3	FBS	2	SC.Org.Transplanted	Non-neoplastic	N	Newborn Neuron	0.884765	0.9	na	na	na	na
N__S1___B4_GGTTCTCTCGTTGTGA-1	SeuratProject	3765	2181	2.2842	45	LB3386	B4	Base Media, Organoid Cells	M3	FBS	45	SC.Org.Transplanted	Non-neoplastic	N	Excitatory Neuron	0.921002	0.9	na	na	na	na
N__S1___B4_GGTTGTAAGCCTCCAG-1	SeuratProject	5216	2729	2.95245	22	LB3386	B4	Base Media, Organoid Cells	M3	FBS	22	SC.Org.Transplanted	Non-neoplastic	N	Excitatory Neuron	1	1	na	na	na	na
N__S1___B4_GGTTGTAAGGAACGTC-1	SeuratProject	1939	1294	2.11449	31	LB3386	B4	Base Media, Organoid Cells	M3	FBS	31	SC.Org.Transplanted	Non-neoplastic	N	RG	0.887735	0.9	na	na	na	na
N__S1___B4_GGTTGTAAGGGTAGCT-1	SeuratProject	5146	2544	1.39914	22	LB3386	B4	Base Media, Organoid Cells	M3	FBS	22	SC.Org.Transplanted	Non-neoplastic	N	Excitatory Neuron	1	1	na	na	na	na
N__S1___B4_GGTTGTAAGGTCTACT-1	SeuratProject	1995	1237	0.401003	44	LB3386	B4	Base Media, Organoid Cells	M3	FBS	44	SC.Org.Transplanted	Non-neoplastic	N	Newborn Neuron	0.908911	0.9	na	na	na	na
N__S1___B4_GGTTGTAAGTGGAAAG-1	SeuratProject	3433	1658	2.09729	3	LB3386	B4	Base Media, Organoid Cells	M3	FBS	3	SC.Org.Transplanted	Non-neoplastic	N	Excitatory Neuron	0.942986	0.9	na	na	na	na
N__S1___B4_GGTTGTACAAGAAACT-1	SeuratProject	2397	1369	1.62703	5	LB3386	B4	Base Media, Organoid Cells	M3	FBS	5	SC.Org.Transplanted	Non-neoplastic	N	Excitatory Neuron	0.745831	0.7	na	na	na	na
N__S1___B4_GGTTGTACACTAACGT-1	SeuratProject	4017	2017	2.66368	3	LB3386	B4	Base Media, Organoid Cells	M3	FBS	3	SC.Org.Transplanted	Non-neoplastic	N	Excitatory Neuron	0.890191	0.9	na	na	na	na
N__S1___B4_GGTTGTACAGCGTATT-1	SeuratProject	4094	1964	0.439668	5	LB3386	B4	Base Media, Organoid Cells	M3	FBS	5	SC.Org.Transplanted	Non-neoplastic	N	Excitatory Neuron	0.514181	0.5	na	na	na	na
N__S1___B4_GGTTGTACATTCTCTA-1	SeuratProject	3108	1561	3.70013	24	LB3386	B4	Base Media, Organoid Cells	M3	FBS	24	SC.Org.Transplanted	Non-neoplastic	N	IPC	0.647957	0.6	na	na	na	na
N__S1___B4_GGTTGTAGTACGTGTT-1	SeuratProject	2185	1334	0.869565	7	LB3386	B4	Base Media, Organoid Cells	M3	FBS	7	SC.Org.Transplanted	Non-neoplastic	N	Excitatory Neuron	0.740378	0.7	na	na	na	na
N__S1___B4_GGTTGTAGTAGGAAAG-1	SeuratProject	4405	2024	2.08854	3	LB3386	B4	Base Media, Organoid Cells	M3	FBS	3	SC.Org.Transplanted	Non-neoplastic	N	Excitatory Neuron	0.969653	1	na	na	na	na
N__S1___B4_GGTTGTAGTATCAGGG-1	SeuratProject	3248	1708	2.24754	2	LB3386	B4	Base Media, Organoid Cells	M3	FBS	2	SC.Org.Transplanted	Non-neoplastic	N	Excitatory Neuron	0.662176	0.7	na	na	na	na
N__S1___B4_GGTTGTAGTGCAACAG-1	SeuratProject	5777	2789	1.76562	13	LB3386	B4	Base Media, Organoid Cells	M3	FBS	13	SC.Org.Transplanted	Non-neoplastic	N	Excitatory Neuron	1	1	na	na	na	na
N__S1___B4_GGTTGTATCAAAGGTA-1	SeuratProject	6920	2885	1.57514	0	LB3386	B4	Base Media, Organoid Cells	M3	FBS	0	SC.Org.Transplanted	Non-neoplastic	N	Excitatory Neuron	1	1	na	na	na	na
N__S1___B4_GGTTGTATCACACCGG-1	SeuratProject	4170	2035	4.70024	0	LB3386	B4	Base Media, Organoid Cells	M3	FBS	0	SC.Org.Transplanted	Non-neoplastic	N	Excitatory Neuron	1	1	na	na	na	na
N__S1___B4_GGTTGTATCCATCCGT-1	SeuratProject	4624	2306	1.90311	2	LB3386	B4	Base Media, Organoid Cells	M3	FBS	2	SC.Org.Transplanted	Non-neoplastic	N	Excitatory Neuron	0.820871	0.8	na	na	na	na
N__S1___B4_GGTTGTATCGAGAGCA-1	SeuratProject	2326	1325	0.515907	6	LB3386	B4	Base Media, Organoid Cells	M3	FBS	6	SC.Org.Transplanted	Non-neoplastic	N	Newborn Neuron	0.981475	1	na	na	na	na
N__S1___B4_GGTTGTATCGTGCTCT-1	SeuratProject	3366	1927	3.3571	5	LB3386	B4	Base Media, Organoid Cells	M3	FBS	5	SC.Org.Transplanted	Non-neoplastic	N	Newborn Neuron	0.528285	0.5	na	na	na	na
N__S1___B4_GGTTGTATCTACGGTA-1	SeuratProject	2983	1736	1.37446	6	LB3386	B4	Base Media, Organoid Cells	M3	FBS	6	SC.Org.Transplanted	Non-neoplastic	N	Excitatory Neuron	0.881489	0.9	na	na	na	na
N__S1___B4_GGTTGTATCTCGGTAA-1	SeuratProject	2204	1317	1.40653	6	LB3386	B4	Base Media, Organoid Cells	M3	FBS	6	SC.Org.Transplanted	Non-neoplastic	N	Newborn Neuron	0.831954	0.8	na	na	na	na
N__S1___B4_GGTTGTATCTCTTGCG-1	SeuratProject	5877	2522	3.38608	0	LB3386	B4	Base Media, Organoid Cells	M3	FBS	0	SC.Org.Transplanted	Non-neoplastic	N	Excitatory Neuron	1	1	na	na	na	na
N__S1___B4_GGTTGTATCTGCTGAA-1	SeuratProject	3897	1798	3.74647	38	LB3386	B4	Base Media, Organoid Cells	M3	FBS	38	SC.Org.Transplanted	Non-neoplastic	N	Div	0.891834	0.9	na	na	na	na
N__S1___B4_GTAACACAGCTTTCTT-1	SeuratProject	10427	3626	0.508296	6	LB3386	B4	Base Media, Organoid Cells	M3	FBS	6	SC.Org.Transplanted	Non-neoplastic	N	Excitatory Neuron	1	1	na	na	na	na
N__S1___B4_GTAACACAGGGAGAAT-1	SeuratProject	7060	3232	3.31445	22	LB3386	B4	Base Media, Organoid Cells	M3	FBS	22	SC.Org.Transplanted	Non-neoplastic	N	Excitatory Neuron	1	1	na	na	na	na
N__S1___B4_GTAACACAGTCCTGTA-1	SeuratProject	5065	2731	0.493583	5	LB3386	B4	Base Media, Organoid Cells	M3	FBS	5	SC.Org.Transplanted	Non-neoplastic	N	Excitatory Neuron	0.99164	1	na	na	na	na
N__S1___B4_GTAACACCAAGAAATC-1	SeuratProject	4325	1956	1.89595	13	LB3386	B4	Base Media, Organoid Cells	M3	FBS	13	SC.Org.Transplanted	Non-neoplastic	N	Excitatory Neuron	1	1	na	na	na	na
N__S1___B4_GTAACACCACATTGTG-1	SeuratProject	3388	1591	2.62692	2	LB3386	B4	Base Media, Organoid Cells	M3	FBS	2	SC.Org.Transplanted	Non-neoplastic	N	Newborn Neuron	0.788468	0.8	na	na	na	na
N__S1___B4_GTAACACCAGGTGACA-1	SeuratProject	4416	2052	1.85688	0	LB3386	B4	Base Media, Organoid Cells	M3	FBS	0	SC.Org.Transplanted	Non-neoplastic	N	Excitatory Neuron	0.984015	1	na	na	na	na
N__S1___B4_GTAACACCATGATCTG-1	SeuratProject	3587	1930	1.75634	40	LB3386	B4	Base Media, Organoid Cells	M3	FBS	40	SC.Org.Transplanted	Non-neoplastic	N	Excitatory Neuron	1	1	na	na	na	na
N__S1___B4_GTAACACGTAATGATG-1	SeuratProject	1929	1127	3.52514	2	LB3386	B4	Base Media, Organoid Cells	M3	FBS	2	SC.Org.Transplanted	Non-neoplastic	N	Newborn Neuron	0.84503	0.8	na	na	na	na
N__S1___B4_GTAACACGTATGTGTC-1	SeuratProject	5061	2387	0.869393	32	LB3386	B4	Base Media, Organoid Cells	M3	FBS	32	SC.Org.Transplanted	Non-neoplastic	N	Excitatory Neuron	0.987302	1	na	na	na	na
N__S1___B4_GTAACACGTTGCATTG-1	SeuratProject	5909	2567	0.45693	6	LB3386	B4	Base Media, Organoid Cells	M3	FBS	6	SC.Org.Transplanted	Non-neoplastic	N	Excitatory Neuron	0.900103	0.9	na	na	na	na
N__S1___B4_GTAACACTCATCACTT-1	SeuratProject	2933	1540	0.511422	6	LB3386	B4	Base Media, Organoid Cells	M3	FBS	6	SC.Org.Transplanted	Non-neoplastic	N	Newborn Neuron	0.935845	0.9	na	na	na	na
N__S1___B4_GTAACACTCCTACAAG-1	SeuratProject	10998	4658	1.19113	36	LB3386	B4	Base Media, Organoid Cells	M3	FBS	36	SC.Org.Transplanted	Non-neoplastic	N	Excitatory Neuron	0.983308	1	na	na	na	na
N__S1___B4_GTAACACTCGTGCAGC-1	SeuratProject	4770	2188	0.440252	5	LB3386	B4	Base Media, Organoid Cells	M3	FBS	5	SC.Org.Transplanted	Non-neoplastic	N	Newborn Neuron	0.613463	0.6	na	na	na	na
N__S1___B4_GTAACCAAGCAATTAG-1	SeuratProject	5798	2653	2.9148	22	LB3386	B4	Base Media, Organoid Cells	M3	FBS	22	SC.Org.Transplanted	Non-neoplastic	N	Excitatory Neuron	0.994932	1	na	na	na	na
N__S1___B4_GTAACCAAGCGCTGCT-1	SeuratProject	1859	1170	3.28133	2	LB3386	B4	Base Media, Organoid Cells	M3	FBS	2	SC.Org.Transplanted	Non-neoplastic	N	Newborn Neuron	0.720162	0.7	na	na	na	na
N__S1___B4_GTAACCAAGTTACGGG-1	SeuratProject	4818	2056	2.4699	3	LB3386	B4	Base Media, Organoid Cells	M3	FBS	3	SC.Org.Transplanted	Non-neoplastic	N	Excitatory Neuron	0.959254	1	na	na	na	na
N__S1___B4_GTAACCACACACTGGC-1	SeuratProject	1788	1022	0.894855	31	LB3386	B4	Base Media, Organoid Cells	M3	FBS	31	SC.Org.Transplanted	Non-neoplastic	N	RG	0.956292	1	na	na	na	na
N__S1___B4_GTAACCACATGCGGTC-1	SeuratProject	5997	2531	0.56695	5	LB3386	B4	Base Media, Organoid Cells	M3	FBS	5	SC.Org.Transplanted	Non-neoplastic	N	Excitatory Neuron	1	1	na	na	na	na
N__S1___B4_GTAACCAGTACCCGAC-1	SeuratProject	10499	4119	1.29536	40	LB3386	B4	Base Media, Organoid Cells	M3	FBS	40	SC.Org.Transplanted	Non-neoplastic	N	Excitatory Neuron	1	1	na	na	na	na
N__S1___B4_GTAACCAGTCACTACA-1	SeuratProject	4962	2078	0.38291	5	LB3386	B4	Base Media, Organoid Cells	M3	FBS	5	SC.Org.Transplanted	Non-neoplastic	N	Newborn Neuron	0.685252	0.7	na	na	na	na
N__S1___B4_GTAACCAGTCTTACTT-1	SeuratProject	1703	1103	3.75807	28	LB3386	B4	Base Media, Organoid Cells	M3	FBS	28	SC.Org.Transplanted	Non-neoplastic	N	Excitatory Neuron	0.729109	0.7	na	na	na	na
N__S1___B4_GTAACCAGTTATAGAG-1	SeuratProject	3444	1771	2.64228	0	LB3386	B4	Base Media, Organoid Cells	M3	FBS	0	SC.Org.Transplanted	Non-neoplastic	N	Excitatory Neuron	1	1	na	na	na	na
N__S1___B4_GTAACCATCCGACATA-1	SeuratProject	2640	1437	0.151515	9	LB3386	B4	Base Media, Organoid Cells	M3	FBS	9	SC.Org.Transplanted	Non-neoplastic	N	IPC	0.824528	0.8	na	na	na	na
N__S1___B4_GTAACCATCCGGTAAT-1	SeuratProject	6406	3056	2.70059	22	LB3386	B4	Base Media, Organoid Cells	M3	FBS	22	SC.Org.Transplanted	Non-neoplastic	N	Excitatory Neuron	1	1	na	na	na	na
N__S1___B4_GTAACCATCGCATTGA-1	SeuratProject	6044	2890	1.95235	36	LB3386	B4	Base Media, Organoid Cells	M3	FBS	36	SC.Org.Transplanted	Non-neoplastic	N	Excitatory Neuron	0.972798	1	na	na	na	na
N__S1___B4_GTAACCATCGTGGCGT-1	SeuratProject	5771	2450	0.415872	36	LB3386	B4	Base Media, Organoid Cells	M3	FBS	36	SC.Org.Transplanted	Non-neoplastic	N	Excitatory Neuron	1	1	na	na	na	na
N__S1___B4_GTAAGTCAGAATAACC-1	SeuratProject	3514	2022	1.36596	45	LB3386	B4	Base Media, Organoid Cells	M3	FBS	45	SC.Org.Transplanted	Non-neoplastic	N	Excitatory Neuron	0.855207	0.9	na	na	na	na
N__S1___B4_GTAAGTCAGAGTCAGC-1	SeuratProject	4911	2560	1.42537	16	LB3386	B4	Base Media, Organoid Cells	M3	FBS	16	SC.Org.Transplanted	Non-neoplastic	N	Excitatory Neuron	1	1	na	na	na	na
N__S1___B4_GTAAGTCAGTGTTCCA-1	SeuratProject	5299	2348	1.321	22	LB3386	B4	Base Media, Organoid Cells	M3	FBS	22	SC.Org.Transplanted	Non-neoplastic	N	Excitatory Neuron	1	1	na	na	na	na
N__S1___B4_GTAAGTCCAACTAGAA-1	SeuratProject	2085	1157	0.335731	5	LB3386	B4	Base Media, Organoid Cells	M3	FBS	5	SC.Org.Transplanted	Non-neoplastic	N	Newborn Neuron	0.814378	0.8	na	na	na	na
N__S1___B4_GTAAGTCCACCTCGTT-1	SeuratProject	6222	2769	0.675024	13	LB3386	B4	Base Media, Organoid Cells	M3	FBS	13	SC.Org.Transplanted	Non-neoplastic	N	Excitatory Neuron	1	1	na	na	na	na
N__S1___B4_GTAAGTCCAGTATTCG-1	SeuratProject	6061	2834	2.11186	16	LB3386	B4	Base Media, Organoid Cells	M3	FBS	16	SC.Org.Transplanted	Non-neoplastic	N	RG	0.625866	0.6	na	na	na	na
N__S1___B4_GTAAGTCGTAAGGCCA-1	SeuratProject	4236	1750	2.644	19	LB3386	B4	Base Media, Organoid Cells	M3	FBS	19	SC.Org.Transplanted	Non-neoplastic	N	RG	0.712283	0.7	na	na	na	na
N__S1___B4_GTAAGTCGTAGACTGG-1	SeuratProject	3052	1636	4.32503	38	LB3386	B4	Base Media, Organoid Cells	M3	FBS	38	SC.Org.Transplanted	Non-neoplastic	N	Div	0.900234	0.9	na	na	na	na
N__S1___B4_GTAAGTCGTCCGAAGA-1	SeuratProject	3002	1385	3.83078	2	LB3386	B4	Base Media, Organoid Cells	M3	FBS	2	SC.Org.Transplanted	Non-neoplastic	N	Newborn Neuron	0.855581	0.9	na	na	na	na
N__S1___B4_GTAAGTCGTGAGCAGT-1	SeuratProject	7809	3272	1.3318	3	LB3386	B4	Base Media, Organoid Cells	M3	FBS	3	SC.Org.Transplanted	Non-neoplastic	N	Excitatory Neuron	0.955473	1	na	na	na	na
N__S1___B4_GTAAGTCGTTCAAGTC-1	SeuratProject	3400	1768	0.470588	5	LB3386	B4	Base Media, Organoid Cells	M3	FBS	5	SC.Org.Transplanted	Non-neoplastic	N	Excitatory Neuron	0.783081	0.8	na	na	na	na
N__S1___B4_GTAAGTCGTTCCCAAA-1	SeuratProject	7023	2619	3.1468	34	LB3386	B4	Base Media, Organoid Cells	M3	FBS	34	SC.Org.Transplanted	Non-neoplastic	N	Div	1	1	na	na	na	na
N__S1___B4_GTAAGTCGTTTAGAGA-1	SeuratProject	3908	1858	1.84237	3	LB3386	B4	Base Media, Organoid Cells	M3	FBS	3	SC.Org.Transplanted	Non-neoplastic	N	Excitatory Neuron	0.997488	1	na	na	na	na
N__S1___B4_GTAAGTCTCAACACGT-1	SeuratProject	2669	1611	2.99738	3	LB3386	B4	Base Media, Organoid Cells	M3	FBS	3	SC.Org.Transplanted	Non-neoplastic	N	Excitatory Neuron	1	1	na	na	na	na
N__S1___B4_GTAAGTCTCATAGGCT-1	SeuratProject	8964	3867	2.21999	22	LB3386	B4	Base Media, Organoid Cells	M3	FBS	22	SC.Org.Transplanted	Non-neoplastic	N	Excitatory Neuron	1	1	na	na	na	na
N__S1___B4_GTAAGTCTCCACGTGG-1	SeuratProject	7607	3167	0.723018	6	LB3386	B4	Base Media, Organoid Cells	M3	FBS	6	SC.Org.Transplanted	Non-neoplastic	N	Excitatory Neuron	0.704929	0.7	na	na	na	na
N__S1___B4_GTAAGTCTCGGCACTG-1	SeuratProject	4671	2147	2.03383	9	LB3386	B4	Base Media, Organoid Cells	M3	FBS	9	SC.Org.Transplanted	Non-neoplastic	N	IPC	1	1	na	na	na	na
N__S1___B4_GTAATCGAGGCCTGAA-1	SeuratProject	3780	1791	1.48148	0	LB3386	B4	Base Media, Organoid Cells	M3	FBS	0	SC.Org.Transplanted	Non-neoplastic	N	Excitatory Neuron	0.992564	1	na	na	na	na
N__S1___B4_GTAATCGAGGTTCTTG-1	SeuratProject	3856	1791	1.27075	9	LB3386	B4	Base Media, Organoid Cells	M3	FBS	9	SC.Org.Transplanted	Non-neoplastic	N	Newborn Neuron	0.62401	0.6	na	na	na	na
N__S1___B4_GTAATCGCAAGGTCAG-1	SeuratProject	3019	1420	2.68301	2	LB3386	B4	Base Media, Organoid Cells	M3	FBS	2	SC.Org.Transplanted	Non-neoplastic	N	Newborn Neuron	0.938393	0.9	na	na	na	na
N__S1___B4_GTAATCGCACTCTGCT-1	SeuratProject	4472	2324	1.90072	0	LB3386	B4	Base Media, Organoid Cells	M3	FBS	0	SC.Org.Transplanted	Non-neoplastic	N	Excitatory Neuron	1	1	na	na	na	na
N__S1___B4_GTAATCGCAGAGGCTA-1	SeuratProject	4689	2026	2.83643	12	LB3386	B4	Base Media, Organoid Cells	M3	FBS	12	SC.Org.Transplanted	Non-neoplastic	N	Excitatory Neuron	0.734446	0.7	na	na	na	na
N__S1___B4_GTAATCGCATCTGTTT-1	SeuratProject	2927	1572	3.45063	34	LB3386	B4	Base Media, Organoid Cells	M3	FBS	34	SC.Org.Transplanted	Non-neoplastic	N	Div	1	1	na	na	na	na
N__S1___B4_GTAATCGGTAGGCTGA-1	SeuratProject	3223	1651	2.85448	19	LB3386	B4	Base Media, Organoid Cells	M3	FBS	19	SC.Org.Transplanted	Non-neoplastic	N	RG	0.63597	0.6	na	na	na	na
N__S1___B4_GTAATCGGTCATAACC-1	SeuratProject	1876	1067	1.22601	2	LB3386	B4	Base Media, Organoid Cells	M3	FBS	2	SC.Org.Transplanted	Non-neoplastic	N	Excitatory Neuron	0.621294	0.6	na	na	na	na
N__S1___B4_GTAATCGGTCGATTCA-1	SeuratProject	3376	1881	0.266588	36	LB3386	B4	Base Media, Organoid Cells	M3	FBS	36	SC.Org.Transplanted	Non-neoplastic	N	Excitatory Neuron	0.999819	1	na	na	na	na
N__S1___B4_GTAATCGGTTAGAAAC-1	SeuratProject	6059	2543	1.74946	3	LB3386	B4	Base Media, Organoid Cells	M3	FBS	3	SC.Org.Transplanted	Non-neoplastic	N	Excitatory Neuron	0.967925	1	na	na	na	na
N__S1___B4_GTAATCGGTTCTAACG-1	SeuratProject	2280	1193	2.14912	2	LB3386	B4	Base Media, Organoid Cells	M3	FBS	2	SC.Org.Transplanted	Non-neoplastic	N	Excitatory Neuron	0.616224	0.6	na	na	na	na
N__S1___B4_GTAATCGTCACATTGG-1	SeuratProject	3413	1832	1.46499	2	LB3386	B4	Base Media, Organoid Cells	M3	FBS	2	SC.Org.Transplanted	Non-neoplastic	N	Excitatory Neuron	0.902161	0.9	na	na	na	na
N__S1___B4_GTAATCGTCATTCCTA-1	SeuratProject	2431	1367	0.411353	5	LB3386	B4	Base Media, Organoid Cells	M3	FBS	5	SC.Org.Transplanted	Non-neoplastic	N	Newborn Neuron	0.893933	0.9	na	na	na	na
N__S1___B4_GTAATCGTCCATCAGA-1	SeuratProject	7794	3380	2.34796	22	LB3386	B4	Base Media, Organoid Cells	M3	FBS	22	SC.Org.Transplanted	Non-neoplastic	N	Excitatory Neuron	1	1	na	na	na	na
N__S1___B4_GTAATCGTCTCATAGG-1	SeuratProject	4222	1782	1.16059	9	LB3386	B4	Base Media, Organoid Cells	M3	FBS	9	SC.Org.Transplanted	Non-neoplastic	N	IPC	0.91507	0.9	na	na	na	na
N__S1___B4_GTAATGCAGACCGTTT-1	SeuratProject	3971	1894	0.730295	7	LB3386	B4	Base Media, Organoid Cells	M3	FBS	7	SC.Org.Transplanted	Non-neoplastic	N	Excitatory Neuron	0.59962	0.6	na	na	na	na
N__S1___B4_GTAATGCAGACGGAAA-1	SeuratProject	2670	1544	4.41948	3	LB3386	B4	Base Media, Organoid Cells	M3	FBS	3	SC.Org.Transplanted	Non-neoplastic	N	Excitatory Neuron	0.984277	1	na	na	na	na
N__S1___B4_GTAATGCAGCCTTGAT-1	SeuratProject	5129	2509	1.2673	0	LB3386	B4	Base Media, Organoid Cells	M3	FBS	0	SC.Org.Transplanted	Non-neoplastic	N	Excitatory Neuron	1	1	na	na	na	na
N__S1___B4_GTAATGCAGCGCCTTG-1	SeuratProject	5815	2506	1.16939	13	LB3386	B4	Base Media, Organoid Cells	M3	FBS	13	SC.Org.Transplanted	Non-neoplastic	N	Excitatory Neuron	1	1	na	na	na	na
N__S1___B4_GTAATGCAGCGGGTAT-1	SeuratProject	1406	1018	3.76956	28	LB3386	B4	Base Media, Organoid Cells	M3	FBS	28	SC.Org.Transplanted	Non-neoplastic	N	Excitatory Neuron	1	1	na	na	na	na
N__S1___B4_GTAATGCAGCGTGAAC-1	SeuratProject	3766	1133	0.265534	39	LB3386	B4	Base Media, Organoid Cells	M3	FBS	39	SC.Org.Transplanted	Non-neoplastic	N	RG	0.615859	0.6	na	na	na	na
N__S1___B4_GTAATGCAGGCATGCA-1	SeuratProject	2326	1288	0.988822	16	LB3386	B4	Base Media, Organoid Cells	M3	FBS	16	SC.Org.Transplanted	Non-neoplastic	N	RG	1	1	na	na	na	na
N__S1___B4_GTAATGCAGGTGCTGA-1	SeuratProject	4931	2286	1.54127	3	LB3386	B4	Base Media, Organoid Cells	M3	FBS	3	SC.Org.Transplanted	Non-neoplastic	N	Excitatory Neuron	0.998681	1	na	na	na	na
N__S1___B4_GTAATGCAGTAAACAC-1	SeuratProject	1840	1121	0.543478	44	LB3386	B4	Base Media, Organoid Cells	M3	FBS	44	SC.Org.Transplanted	Non-neoplastic	N	Newborn Neuron	0.875515	0.9	na	na	na	na
N__S1___B4_GTAATGCAGTCATGGG-1	SeuratProject	2063	1216	1.74503	16	LB3386	B4	Base Media, Organoid Cells	M3	FBS	16	SC.Org.Transplanted	Non-neoplastic	N	RG	0.895754	0.9	na	na	na	na
N__S1___B4_GTAATGCAGTTAGAAC-1	SeuratProject	7762	3175	2.06132	36	LB3386	B4	Base Media, Organoid Cells	M3	FBS	36	SC.Org.Transplanted	Non-neoplastic	N	Excitatory Neuron	0.997768	1	na	na	na	na
N__S1___B4_GTAATGCAGTTTAGGA-1	SeuratProject	3316	1680	2.50302	7	LB3386	B4	Base Media, Organoid Cells	M3	FBS	7	SC.Org.Transplanted	Non-neoplastic	N	Excitatory Neuron	0.704655	0.7	na	na	na	na
N__S1___B4_GTAATGCCAATTGCGT-1	SeuratProject	4766	1835	0.356693	35	LB3386	B4	Base Media, Organoid Cells	M3	FBS	35	SC.Org.Transplanted	Non-neoplastic	N	Newborn Neuron	0.817982	0.8	na	na	na	na
N__S1___B4_GTAATGCCACCCATAA-1	SeuratProject	1690	1065	0.236686	31	LB3386	B4	Base Media, Organoid Cells	M3	FBS	31	SC.Org.Transplanted	Non-neoplastic	N	RG	0.700161	0.7	na	na	na	na
N__S1___B4_GTAATGCCAGGTGTGA-1	SeuratProject	1761	1192	0	39	LB3386	B4	Base Media, Organoid Cells	M3	FBS	39	SC.Org.Transplanted	Non-neoplastic	N	RG	0.708361	0.7	na	na	na	na
N__S1___B4_GTAATGCCATCGATAC-1	SeuratProject	5765	2547	0.0173461	5	LB3386	B4	Base Media, Organoid Cells	M3	FBS	5	SC.Org.Transplanted	Non-neoplastic	N	Excitatory Neuron	0.536475	0.5	na	na	na	na
N__S1___B4_GTAATGCGTATACCTG-1	SeuratProject	3053	1434	0.294792	39	LB3386	B4	Base Media, Organoid Cells	M3	FBS	39	SC.Org.Transplanted	Non-neoplastic	N	RG	0.972255	1	na	na	na	na
N__S1___B4_GTAATGCGTATTGACC-1	SeuratProject	4019	2054	1.31874	40	LB3386	B4	Base Media, Organoid Cells	M3	FBS	40	SC.Org.Transplanted	Non-neoplastic	N	Excitatory Neuron	1	1	na	na	na	na
N__S1___B4_GTAATGCGTGGTAATA-1	SeuratProject	4367	2025	0.137394	5	LB3386	B4	Base Media, Organoid Cells	M3	FBS	5	SC.Org.Transplanted	Non-neoplastic	N	Excitatory Neuron	0.721155	0.7	na	na	na	na
N__S1___B4_GTAATGCGTGGTCTAT-1	SeuratProject	2188	1286	0.274223	6	LB3386	B4	Base Media, Organoid Cells	M3	FBS	6	SC.Org.Transplanted	Non-neoplastic	N	Newborn Neuron	0.858889	0.9	na	na	na	na
N__S1___B4_GTAATGCGTTTACTTC-1	SeuratProject	4040	1934	2.99505	26	LB3386	B4	Base Media, Organoid Cells	M3	FBS	26	SC.Org.Transplanted	Non-neoplastic	N	RG	0.967093	1	na	na	na	na
N__S1___B4_GTAATGCGTTTCGCTC-1	SeuratProject	4713	2262	1.29429	3	LB3386	B4	Base Media, Organoid Cells	M3	FBS	3	SC.Org.Transplanted	Non-neoplastic	N	Excitatory Neuron	0.979035	1	na	na	na	na
N__S1___B4_GTAATGCTCATGGAGG-1	SeuratProject	4444	2045	0.877588	13	LB3386	B4	Base Media, Organoid Cells	M3	FBS	13	SC.Org.Transplanted	Non-neoplastic	N	Excitatory Neuron	1	1	na	na	na	na
N__S1___B4_GTAATGCTCCATGATG-1	SeuratProject	5400	2495	1.14815	22	LB3386	B4	Base Media, Organoid Cells	M3	FBS	22	SC.Org.Transplanted	Non-neoplastic	N	Excitatory Neuron	1	1	na	na	na	na
N__S1___B4_GTAATGCTCTACGCAA-1	SeuratProject	5046	2162	0.535077	13	LB3386	B4	Base Media, Organoid Cells	M3	FBS	13	SC.Org.Transplanted	Non-neoplastic	N	Excitatory Neuron	0.982906	1	na	na	na	na
N__S1___B4_GTAATGCTCTCTCGAC-1	SeuratProject	6241	2681	3.78145	42	LB3386	B4	Base Media, Organoid Cells	M3	FBS	42	SC.Org.Transplanted	Non-neoplastic	N	Excitatory Neuron	0.688414	0.7	na	na	na	na
N__S1___B4_GTACAACAGACCAGAC-1	SeuratProject	1469	1060	4.96937	37	LB3386	B4	Base Media, Organoid Cells	M3	FBS	37	SC.Org.Transplanted	Non-neoplastic	N	Div	0.862488	0.9	na	na	na	na
N__S1___B4_GTACAACAGATGGCGT-1	SeuratProject	3884	2263	0.514933	13	LB3386	B4	Base Media, Organoid Cells	M3	FBS	13	SC.Org.Transplanted	Non-neoplastic	N	Excitatory Neuron	1	1	na	na	na	na
N__S1___B4_GTACAACAGCCGCACT-1	SeuratProject	6673	2898	1.51356	40	LB3386	B4	Base Media, Organoid Cells	M3	FBS	40	SC.Org.Transplanted	Non-neoplastic	N	Excitatory Neuron	1	1	na	na	na	na
N__S1___B4_GTACAACAGCCTGGAA-1	SeuratProject	2086	1323	0.0479386	35	LB3386	B4	Base Media, Organoid Cells	M3	FBS	35	SC.Org.Transplanted	Non-neoplastic	N	Excitatory Neuron	0.622163	0.6	na	na	na	na
N__S1___B4_GTACAACCAAGAGAGA-1	SeuratProject	4452	2359	1.88679	7	LB3386	B4	Base Media, Organoid Cells	M3	FBS	7	SC.Org.Transplanted	Non-neoplastic	N	Excitatory Neuron	0.888531	0.9	na	na	na	na
N__S1___B4_GTACAACCAAGAGTGC-1	SeuratProject	2929	1123	1.05838	31	LB3386	B4	Base Media, Organoid Cells	M3	FBS	31	SC.Org.Transplanted	Non-neoplastic	N	RG	0.900807	0.9	na	na	na	na
N__S1___B4_GTACAACCAATCTCGA-1	SeuratProject	6483	2640	3.25467	7	LB3386	B4	Base Media, Organoid Cells	M3	FBS	7	SC.Org.Transplanted	Non-neoplastic	N	Excitatory Neuron	0.995523	1	na	na	na	na
N__S1___B4_GTACAACCAGCTTCGG-1	SeuratProject	6136	2935	2.29791	22	LB3386	B4	Base Media, Organoid Cells	M3	FBS	22	SC.Org.Transplanted	Non-neoplastic	N	Excitatory Neuron	1	1	na	na	na	na
N__S1___B4_GTACAACCAGGACAGT-1	SeuratProject	1922	1193	0.884495	31	LB3386	B4	Base Media, Organoid Cells	M3	FBS	31	SC.Org.Transplanted	Non-neoplastic	N	RG	0.837584	0.8	na	na	na	na
N__S1___B4_GTACAACCATCATCCC-1	SeuratProject	5471	2592	1.35259	3	LB3386	B4	Base Media, Organoid Cells	M3	FBS	3	SC.Org.Transplanted	Non-neoplastic	N	Excitatory Neuron	1	1	na	na	na	na
N__S1___B4_GTACAACCATCCGTGG-1	SeuratProject	3466	1884	1.93306	36	LB3386	B4	Base Media, Organoid Cells	M3	FBS	36	SC.Org.Transplanted	Non-neoplastic	N	Excitatory Neuron	1	1	na	na	na	na
N__S1___B4_GTACAACCATTGGCAT-1	SeuratProject	5280	2502	1.30682	0	LB3386	B4	Base Media, Organoid Cells	M3	FBS	0	SC.Org.Transplanted	Non-neoplastic	N	Excitatory Neuron	1	1	na	na	na	na
N__S1___B4_GTACAACGTAAGGCCA-1	SeuratProject	6362	2856	1.80761	18	LB3386	B4	Base Media, Organoid Cells	M3	FBS	18	SC.Org.Transplanted	Non-neoplastic	N	Excitatory Neuron	1	1	na	na	na	na
N__S1___B4_GTACAACGTGGATCAG-1	SeuratProject	4004	1809	0.374625	5	LB3386	B4	Base Media, Organoid Cells	M3	FBS	5	SC.Org.Transplanted	Non-neoplastic	N	Excitatory Neuron	0.866654	0.9	na	na	na	na
N__S1___B4_GTACAACGTGGGCTCT-1	SeuratProject	4630	2055	0.647948	7	LB3386	B4	Base Media, Organoid Cells	M3	FBS	7	SC.Org.Transplanted	Non-neoplastic	N	Excitatory Neuron	0.786174	0.8	na	na	na	na
N__S1___B4_GTACAACTCACAACCA-1	SeuratProject	6941	2862	3.55857	3	LB3386	B4	Base Media, Organoid Cells	M3	FBS	3	SC.Org.Transplanted	Non-neoplastic	N	Excitatory Neuron	0.892637	0.9	na	na	na	na
N__S1___B4_GTACAACTCACCACAA-1	SeuratProject	3108	1737	1.5444	19	LB3386	B4	Base Media, Organoid Cells	M3	FBS	19	SC.Org.Transplanted	Non-neoplastic	N	Div	0.883284	0.9	na	na	na	na
N__S1___B4_GTACAACTCAGCTGTA-1	SeuratProject	11196	4021	2.39371	22	LB3386	B4	Base Media, Organoid Cells	M3	FBS	22	SC.Org.Transplanted	Non-neoplastic	N	Excitatory Neuron	1	1	na	na	na	na
N__S1___B4_GTACAACTCGGTAGAG-1	SeuratProject	2705	1436	0.961183	37	LB3386	B4	Base Media, Organoid Cells	M3	FBS	37	SC.Org.Transplanted	Non-neoplastic	N	Div	0.949468	0.9	na	na	na	na
N__S1___B4_GTACAACTCTCTCCGA-1	SeuratProject	6922	2865	2.80266	28	LB3386	B4	Base Media, Organoid Cells	M3	FBS	28	SC.Org.Transplanted	Non-neoplastic	N	Excitatory Neuron	1	1	na	na	na	na
N__S1___B4_GTACAACTCTTAATCC-1	SeuratProject	2387	1481	0.628404	9	LB3386	B4	Base Media, Organoid Cells	M3	FBS	9	SC.Org.Transplanted	Non-neoplastic	N	IPC	0.915337	0.9	na	na	na	na
N__S1___B4_GTACAACTCTTTGCAT-1	SeuratProject	4236	2036	0.306893	6	LB3386	B4	Base Media, Organoid Cells	M3	FBS	6	SC.Org.Transplanted	Non-neoplastic	N	Newborn Neuron	0.865164	0.9	na	na	na	na
N__S1___B4_GTACAGTAGAAACACT-1	SeuratProject	2764	1707	0.180897	31	LB3386	B4	Base Media, Organoid Cells	M3	FBS	31	SC.Org.Transplanted	Non-neoplastic	N	RG	0.876926	0.9	na	na	na	na
N__S1___B4_GTACAGTAGAAGTCAT-1	SeuratProject	4565	2198	1.99343	3	LB3386	B4	Base Media, Organoid Cells	M3	FBS	3	SC.Org.Transplanted	Non-neoplastic	N	Excitatory Neuron	1	1	na	na	na	na
N__S1___B4_GTACAGTAGAGGACTC-1	SeuratProject	3698	2176	1.91996	13	LB3386	B4	Base Media, Organoid Cells	M3	FBS	13	SC.Org.Transplanted	Non-neoplastic	N	Excitatory Neuron	1	1	na	na	na	na
N__S1___B4_GTACAGTAGCATTGAA-1	SeuratProject	3543	2009	2.48377	40	LB3386	B4	Base Media, Organoid Cells	M3	FBS	40	SC.Org.Transplanted	Non-neoplastic	N	Excitatory Neuron	1	1	na	na	na	na
N__S1___B4_GTACAGTAGCGTTACT-1	SeuratProject	4687	2287	0.277363	13	LB3386	B4	Base Media, Organoid Cells	M3	FBS	13	SC.Org.Transplanted	Non-neoplastic	N	Excitatory Neuron	0.999792	1	na	na	na	na
N__S1___B4_GTACAGTAGGCTTTCA-1	SeuratProject	6500	2792	1.72308	0	LB3386	B4	Base Media, Organoid Cells	M3	FBS	0	SC.Org.Transplanted	Non-neoplastic	N	Excitatory Neuron	1	1	na	na	na	na
N__S1___B4_GTACAGTAGGGAGTGG-1	SeuratProject	6350	2914	0.771654	13	LB3386	B4	Base Media, Organoid Cells	M3	FBS	13	SC.Org.Transplanted	Non-neoplastic	N	Excitatory Neuron	1	1	na	na	na	na
N__S1___B4_GTACAGTAGGGCCCTT-1	SeuratProject	4496	1989	0.311388	5	LB3386	B4	Base Media, Organoid Cells	M3	FBS	5	SC.Org.Transplanted	Non-neoplastic	N	Excitatory Neuron	0.888161	0.9	na	na	na	na
N__S1___B4_GTACAGTCAAACTGCT-1	SeuratProject	5891	2256	0.356476	5	LB3386	B4	Base Media, Organoid Cells	M3	FBS	5	SC.Org.Transplanted	Non-neoplastic	N	Newborn Neuron	0.584777	0.6	na	na	na	na
N__S1___B4_GTACAGTCAAATGATG-1	SeuratProject	6922	2877	2.52817	22	LB3386	B4	Base Media, Organoid Cells	M3	FBS	22	SC.Org.Transplanted	Non-neoplastic	N	Excitatory Neuron	1	1	na	na	na	na
N__S1___B4_GTACAGTCACGGAAGT-1	SeuratProject	5363	2393	2.34943	40	LB3386	B4	Base Media, Organoid Cells	M3	FBS	40	SC.Org.Transplanted	Non-neoplastic	N	Excitatory Neuron	1	1	na	na	na	na
N__S1___B4_GTACAGTCACTGCTTC-1	SeuratProject	2433	1299	0.657624	6	LB3386	B4	Base Media, Organoid Cells	M3	FBS	6	SC.Org.Transplanted	Non-neoplastic	N	Newborn Neuron	0.901733	0.9	na	na	na	na
N__S1___B4_GTACAGTCAGTGGTGA-1	SeuratProject	5009	2128	3.93292	0	LB3386	B4	Base Media, Organoid Cells	M3	FBS	0	SC.Org.Transplanted	Non-neoplastic	N	Excitatory Neuron	1	1	na	na	na	na
N__S1___B4_GTACAGTGTAATGCGG-1	SeuratProject	3610	1897	1.13573	9	LB3386	B4	Base Media, Organoid Cells	M3	FBS	9	SC.Org.Transplanted	Non-neoplastic	N	IPC	0.632572	0.6	na	na	na	na
N__S1___B4_GTACAGTGTCCAAATC-1	SeuratProject	2258	1147	0.841453	3	LB3386	B4	Base Media, Organoid Cells	M3	FBS	3	SC.Org.Transplanted	Non-neoplastic	N	Excitatory Neuron	0.619708	0.6	na	na	na	na
N__S1___B4_GTACAGTTCAAGGACG-1	SeuratProject	2930	1837	0.716724	7	LB3386	B4	Base Media, Organoid Cells	M3	FBS	7	SC.Org.Transplanted	Non-neoplastic	N	Excitatory Neuron	0.933958	0.9	na	na	na	na
N__S1___B4_GTACAGTTCACTGTCC-1	SeuratProject	4717	2240	1.46279	2	LB3386	B4	Base Media, Organoid Cells	M3	FBS	2	SC.Org.Transplanted	Non-neoplastic	N	Excitatory Neuron	0.537663	0.5	na	na	na	na
N__S1___B4_GTACAGTTCATGTCAG-1	SeuratProject	6373	2806	2.41644	3	LB3386	B4	Base Media, Organoid Cells	M3	FBS	3	SC.Org.Transplanted	Non-neoplastic	N	Excitatory Neuron	0.956165	1	na	na	na	na
N__S1___B4_GTACAGTTCGTGGAAG-1	SeuratProject	2486	1379	1.08608	6	LB3386	B4	Base Media, Organoid Cells	M3	FBS	6	SC.Org.Transplanted	Non-neoplastic	N	Excitatory Neuron	0.801092	0.8	na	na	na	na
N__S1___B4_GTACAGTTCTCATGGA-1	SeuratProject	7827	3187	2.15919	0	LB3386	B4	Base Media, Organoid Cells	M3	FBS	0	SC.Org.Transplanted	Non-neoplastic	N	Excitatory Neuron	1	1	na	na	na	na
N__S1___B4_GTAGAAAAGATGGGCT-1	SeuratProject	5204	2419	1.74865	3	LB3386	B4	Base Media, Organoid Cells	M3	FBS	3	SC.Org.Transplanted	Non-neoplastic	N	Excitatory Neuron	1	1	na	na	na	na
N__S1___B4_GTAGAAAAGCAGCCTC-1	SeuratProject	4844	2242	3.44756	7	LB3386	B4	Base Media, Organoid Cells	M3	FBS	7	SC.Org.Transplanted	Non-neoplastic	N	Excitatory Neuron	0.985757	1	na	na	na	na
N__S1___B4_GTAGAAAAGCGTCTGC-1	SeuratProject	3446	1463	0.638421	5	LB3386	B4	Base Media, Organoid Cells	M3	FBS	5	SC.Org.Transplanted	Non-neoplastic	N	Excitatory Neuron	0.496611	0.5	na	na	na	na
N__S1___B4_GTAGAAAAGGACGCAT-1	SeuratProject	2393	1545	2.46552	5	LB3386	B4	Base Media, Organoid Cells	M3	FBS	5	SC.Org.Transplanted	Non-neoplastic	N	Newborn Neuron	0.675711	0.7	na	na	na	na
N__S1___B4_GTAGAAAAGGGTTGCA-1	SeuratProject	3241	1660	1.14162	6	LB3386	B4	Base Media, Organoid Cells	M3	FBS	6	SC.Org.Transplanted	Non-neoplastic	N	Newborn Neuron	0.909866	0.9	na	na	na	na
N__S1___B4_GTAGAAAAGGTCTGGA-1	SeuratProject	9462	3195	0.253646	5	LB3386	B4	Base Media, Organoid Cells	M3	FBS	5	SC.Org.Transplanted	Non-neoplastic	N	Excitatory Neuron	0.998259	1	na	na	na	na
N__S1___B4_GTAGAAAAGTGTACCT-1	SeuratProject	5825	2503	0.978541	36	LB3386	B4	Base Media, Organoid Cells	M3	FBS	36	SC.Org.Transplanted	Non-neoplastic	N	Excitatory Neuron	1	1	na	na	na	na
N__S1___B4_GTAGAAACACCAGTTA-1	SeuratProject	2986	1494	1.27261	36	LB3386	B4	Base Media, Organoid Cells	M3	FBS	36	SC.Org.Transplanted	Non-neoplastic	N	Excitatory Neuron	0.509597	0.5	na	na	na	na
N__S1___B4_GTAGAAACAGTTACCA-1	SeuratProject	4592	2165	1.56794	0	LB3386	B4	Base Media, Organoid Cells	M3	FBS	0	SC.Org.Transplanted	Non-neoplastic	N	Excitatory Neuron	1	1	na	na	na	na
N__S1___B4_GTAGAAAGTATCGATC-1	SeuratProject	2325	1157	3.05376	9	LB3386	B4	Base Media, Organoid Cells	M3	FBS	9	SC.Org.Transplanted	Non-neoplastic	N	Newborn Neuron	0.548286	0.5	na	na	na	na
N__S1___B4_GTAGAAAGTCATTGCA-1	SeuratProject	5301	2348	0.188644	5	LB3386	B4	Base Media, Organoid Cells	M3	FBS	5	SC.Org.Transplanted	Non-neoplastic	N	Newborn Neuron	0.583081	0.6	na	na	na	na
N__S1___B4_GTAGAAAGTCGAGCTC-1	SeuratProject	5515	2501	0.235721	5	LB3386	B4	Base Media, Organoid Cells	M3	FBS	5	SC.Org.Transplanted	Non-neoplastic	N	Newborn Neuron	0.796169	0.8	na	na	na	na
N__S1___B4_GTAGAAAGTTTCGTTT-1	SeuratProject	2588	1374	0.309119	6	LB3386	B4	Base Media, Organoid Cells	M3	FBS	6	SC.Org.Transplanted	Non-neoplastic	N	Newborn Neuron	0.549103	0.5	na	na	na	na
N__S1___B4_GTAGAAATCAAGGACG-1	SeuratProject	4063	1925	0.467635	5	LB3386	B4	Base Media, Organoid Cells	M3	FBS	5	SC.Org.Transplanted	Non-neoplastic	N	Newborn Neuron	0.574512	0.6	na	na	na	na
N__S1___B4_GTAGAAATCAATCTCT-1	SeuratProject	4596	1827	1.82768	31	LB3386	B4	Base Media, Organoid Cells	M3	FBS	31	SC.Org.Transplanted	Non-neoplastic	N	RG	0.855959	0.9	na	na	na	na
N__S1___B4_GTAGAAATCAGGACGA-1	SeuratProject	3633	1697	0.60556	17	LB3386	B4	Base Media, Organoid Cells	M3	FBS	17	SC.Org.Transplanted	Non-neoplastic	N	Excitatory Neuron	0.831512	0.8	na	na	na	na
N__S1___B4_GTAGAAATCCTGGTCT-1	SeuratProject	5144	2389	4.12131	3	LB3386	B4	Base Media, Organoid Cells	M3	FBS	3	SC.Org.Transplanted	Non-neoplastic	N	Excitatory Neuron	0.868127	0.9	na	na	na	na
N__S1___B4_GTAGAAATCGAGAGAC-1	SeuratProject	4782	2372	1.75659	13	LB3386	B4	Base Media, Organoid Cells	M3	FBS	13	SC.Org.Transplanted	Non-neoplastic	N	Excitatory Neuron	1	1	na	na	na	na
N__S1___B4_GTAGAAATCGCACGAC-1	SeuratProject	4365	2005	0.320733	2	LB3386	B4	Base Media, Organoid Cells	M3	FBS	2	SC.Org.Transplanted	Non-neoplastic	N	Newborn Neuron	0.817718	0.8	na	na	na	na
N__S1___B4_GTAGAAATCTTCCCGA-1	SeuratProject	4257	1905	4.65116	2	LB3386	B4	Base Media, Organoid Cells	M3	FBS	2	SC.Org.Transplanted	Non-neoplastic	N	Newborn Neuron	0.763876	0.8	na	na	na	na
N__S1___B4_GTAGAGGAGCGAGTCA-1	SeuratProject	4530	2001	0.1766	7	LB3386	B4	Base Media, Organoid Cells	M3	FBS	7	SC.Org.Transplanted	Non-neoplastic	N	Excitatory Neuron	0.671939	0.7	na	na	na	na
N__S1___B4_GTAGAGGAGCGTCTGC-1	SeuratProject	6334	2730	3.53647	19	LB3386	B4	Base Media, Organoid Cells	M3	FBS	19	SC.Org.Transplanted	Non-neoplastic	N	Div	0.589089	0.6	na	na	na	na
N__S1___B4_GTAGAGGCAACTGCCG-1	SeuratProject	6683	2927	1.94523	6	LB3386	B4	Base Media, Organoid Cells	M3	FBS	6	SC.Org.Transplanted	Non-neoplastic	N	Newborn Neuron	0.731157	0.7	na	na	na	na
N__S1___B4_GTAGAGGCACAACGCC-1	SeuratProject	2247	1298	1.95817	2	LB3386	B4	Base Media, Organoid Cells	M3	FBS	2	SC.Org.Transplanted	Non-neoplastic	N	Newborn Neuron	0.82641	0.8	na	na	na	na
N__S1___B4_GTAGAGGCACCCAAGC-1	SeuratProject	2931	1512	0.750597	9	LB3386	B4	Base Media, Organoid Cells	M3	FBS	9	SC.Org.Transplanted	Non-neoplastic	N	Newborn Neuron	0.567824	0.6	na	na	na	na
N__S1___B4_GTAGAGGCACGACAAG-1	SeuratProject	2111	1076	4.0739	2	LB3386	B4	Base Media, Organoid Cells	M3	FBS	2	SC.Org.Transplanted	Non-neoplastic	N	Excitatory Neuron	0.860208	0.9	na	na	na	na
N__S1___B4_GTAGAGGCAGTTGCGC-1	SeuratProject	3797	1832	2.739	37	LB3386	B4	Base Media, Organoid Cells	M3	FBS	37	SC.Org.Transplanted	Non-neoplastic	N	Div	0.989394	1	na	na	na	na
N__S1___B4_GTAGAGGCATCCTTCG-1	SeuratProject	5241	2574	1.04942	22	LB3386	B4	Base Media, Organoid Cells	M3	FBS	22	SC.Org.Transplanted	Non-neoplastic	N	Excitatory Neuron	1	1	na	na	na	na
N__S1___B4_GTAGAGGGTATCAAGA-1	SeuratProject	3774	1917	2.27875	22	LB3386	B4	Base Media, Organoid Cells	M3	FBS	22	SC.Org.Transplanted	Non-neoplastic	N	Excitatory Neuron	1	1	na	na	na	na
N__S1___B4_GTAGAGGTCAGACCTA-1	SeuratProject	2622	1559	0.64836	26	LB3386	B4	Base Media, Organoid Cells	M3	FBS	26	SC.Org.Transplanted	Non-neoplastic	N	RG	1	1	na	na	na	na
N__S1___B4_GTAGAGGTCCATCTAT-1	SeuratProject	2931	1542	1.1259	38	LB3386	B4	Base Media, Organoid Cells	M3	FBS	38	SC.Org.Transplanted	Non-neoplastic	N	Div	0.974957	1	na	na	na	na
N__S1___B4_GTAGAGGTCGTCGACG-1	SeuratProject	3778	1885	1.58814	3	LB3386	B4	Base Media, Organoid Cells	M3	FBS	3	SC.Org.Transplanted	Non-neoplastic	N	Excitatory Neuron	0.949167	0.9	na	na	na	na
N__S1___B4_GTAGAGGTCTCATGGA-1	SeuratProject	3279	1562	2.68375	26	LB3386	B4	Base Media, Organoid Cells	M3	FBS	26	SC.Org.Transplanted	Non-neoplastic	N	RG	1	1	na	na	na	na
N__S1___B4_GTAGATCAGATCCGAG-1	SeuratProject	1630	1024	0.613497	6	LB3386	B4	Base Media, Organoid Cells	M3	FBS	6	SC.Org.Transplanted	Non-neoplastic	N	Newborn Neuron	0.978189	1	na	na	na	na
N__S1___B4_GTAGATCAGCCATGCC-1	SeuratProject	4399	2151	1.79586	3	LB3386	B4	Base Media, Organoid Cells	M3	FBS	3	SC.Org.Transplanted	Non-neoplastic	N	Excitatory Neuron	0.653322	0.7	na	na	na	na
N__S1___B4_GTAGATCAGTCACAGG-1	SeuratProject	3989	1990	1.00276	5	LB3386	B4	Base Media, Organoid Cells	M3	FBS	5	SC.Org.Transplanted	Non-neoplastic	N	Excitatory Neuron	0.660838	0.7	na	na	na	na
N__S1___B4_GTAGATCCACGCGCAT-1	SeuratProject	7209	2834	2.31655	3	LB3386	B4	Base Media, Organoid Cells	M3	FBS	3	SC.Org.Transplanted	Non-neoplastic	N	Excitatory Neuron	0.958074	1	na	na	na	na
N__S1___B4_GTAGATCGTACGTGTT-1	SeuratProject	4074	1654	0.245459	5	LB3386	B4	Base Media, Organoid Cells	M3	FBS	5	SC.Org.Transplanted	Non-neoplastic	N	Newborn Neuron	0.872267	0.9	na	na	na	na
N__S1___B4_GTAGATCGTGCAGTGA-1	SeuratProject	4338	2283	3.18119	18	LB3386	B4	Base Media, Organoid Cells	M3	FBS	18	SC.Org.Transplanted	Non-neoplastic	N	Excitatory Neuron	1	1	na	na	na	na
N__S1___B4_GTAGATCGTGGTCTTA-1	SeuratProject	5696	2810	3.33567	3	LB3386	B4	Base Media, Organoid Cells	M3	FBS	3	SC.Org.Transplanted	Non-neoplastic	N	Excitatory Neuron	1	1	na	na	na	na
N__S1___B4_GTAGATCGTGTTCATG-1	SeuratProject	1777	1047	0.281373	31	LB3386	B4	Base Media, Organoid Cells	M3	FBS	31	SC.Org.Transplanted	Non-neoplastic	N	RG	0.777249	0.8	na	na	na	na
N__S1___B4_GTAGATCTCAAGTGTC-1	SeuratProject	6865	2726	1.29643	7	LB3386	B4	Base Media, Organoid Cells	M3	FBS	7	SC.Org.Transplanted	Non-neoplastic	N	Excitatory Neuron	0.993596	1	na	na	na	na
N__S1___B4_GTAGATCTCAGCGGAA-1	SeuratProject	4762	2637	2.89794	22	LB3386	B4	Base Media, Organoid Cells	M3	FBS	22	SC.Org.Transplanted	Non-neoplastic	N	Excitatory Neuron	1	1	na	na	na	na
N__S1___B4_GTAGATCTCAGCTGAT-1	SeuratProject	3842	1923	1.30141	39	LB3386	B4	Base Media, Organoid Cells	M3	FBS	39	SC.Org.Transplanted	Non-neoplastic	N	RG	0.70117	0.7	na	na	na	na
N__S1___B4_GTAGATCTCCAGGACC-1	SeuratProject	3239	1758	1.8833	16	LB3386	B4	Base Media, Organoid Cells	M3	FBS	16	SC.Org.Transplanted	Non-neoplastic	N	RG	0.95694	1	na	na	na	na
N__S1___B4_GTAGATCTCCGATTAG-1	SeuratProject	2943	1432	2.78627	9	LB3386	B4	Base Media, Organoid Cells	M3	FBS	9	SC.Org.Transplanted	Non-neoplastic	N	IPC	0.883036	0.9	na	na	na	na
N__S1___B4_GTAGCTAAGAAGCGGG-1	SeuratProject	2698	1423	3.11342	9	LB3386	B4	Base Media, Organoid Cells	M3	FBS	9	SC.Org.Transplanted	Non-neoplastic	N	IPC	0.971262	1	na	na	na	na
N__S1___B4_GTAGCTAAGACATACA-1	SeuratProject	3884	1634	0.514933	5	LB3386	B4	Base Media, Organoid Cells	M3	FBS	5	SC.Org.Transplanted	Non-neoplastic	N	Newborn Neuron	0.650046	0.7	na	na	na	na
N__S1___B4_GTAGCTAAGAGAGCCT-1	SeuratProject	3106	1261	0	31	LB3386	B4	Base Media, Organoid Cells	M3	FBS	31	SC.Org.Transplanted	Non-neoplastic	N	RG	0.787663	0.8	na	na	na	na
N__S1___B4_GTAGCTAAGCTGACTT-1	SeuratProject	2207	1344	4.21386	4	LB3386	B4	Base Media, Organoid Cells	M3	FBS	4	SC.Org.Transplanted	Non-neoplastic	N	Excitatory Neuron	1	1	na	na	na	na
N__S1___B4_GTAGCTAAGTAGTGCG-1	SeuratProject	4741	2059	2.278	7	LB3386	B4	Base Media, Organoid Cells	M3	FBS	7	SC.Org.Transplanted	Non-neoplastic	N	Excitatory Neuron	1	1	na	na	na	na
N__S1___B4_GTAGCTAAGTCCTACA-1	SeuratProject	5053	2330	2.69147	2	LB3386	B4	Base Media, Organoid Cells	M3	FBS	2	SC.Org.Transplanted	Non-neoplastic	N	Excitatory Neuron	0.519311	0.5	na	na	na	na
N__S1___B4_GTAGCTAAGTGCGTCC-1	SeuratProject	2913	1731	1.5448	45	LB3386	B4	Base Media, Organoid Cells	M3	FBS	45	SC.Org.Transplanted	Non-neoplastic	N	Excitatory Neuron	0.453448	0.5	na	na	na	na
N__S1___B4_GTAGCTACAAACCACT-1	SeuratProject	2909	1601	0.928154	2	LB3386	B4	Base Media, Organoid Cells	M3	FBS	2	SC.Org.Transplanted	Non-neoplastic	N	Newborn Neuron	0.707624	0.7	na	na	na	na
N__S1___B4_GTAGCTACAAGGTCGA-1	SeuratProject	2346	1442	2.72805	4	LB3386	B4	Base Media, Organoid Cells	M3	FBS	4	SC.Org.Transplanted	Non-neoplastic	N	Excitatory Neuron	0.98992	1	na	na	na	na
N__S1___B4_GTAGCTACAATTGCCA-1	SeuratProject	3359	1883	0.327478	2	LB3386	B4	Base Media, Organoid Cells	M3	FBS	2	SC.Org.Transplanted	Non-neoplastic	N	Excitatory Neuron	0.884705	0.9	na	na	na	na
N__S1___B4_GTAGCTACACTAAACC-1	SeuratProject	3155	1208	0.285261	6	LB3386	B4	Base Media, Organoid Cells	M3	FBS	6	SC.Org.Transplanted	Non-neoplastic	N	Inhibitory Neuron	0.379167	0.4	na	na	na	na
N__S1___B4_GTAGCTACAGAAATTG-1	SeuratProject	8559	3186	1.81096	0	LB3386	B4	Base Media, Organoid Cells	M3	FBS	0	SC.Org.Transplanted	Non-neoplastic	N	Excitatory Neuron	1	1	na	na	na	na
N__S1___B4_GTAGCTACAGAAGCTG-1	SeuratProject	6527	2915	2.14494	7	LB3386	B4	Base Media, Organoid Cells	M3	FBS	7	SC.Org.Transplanted	Non-neoplastic	N	Excitatory Neuron	0.963578	1	na	na	na	na
N__S1___B4_GTAGCTAGTACCGCGT-1	SeuratProject	3938	1978	2.18385	20	LB3386	B4	Base Media, Organoid Cells	M3	FBS	20	SC.Org.Transplanted	Non-neoplastic	N	Newborn Neuron	0.716765	0.7	na	na	na	na
N__S1___B4_GTAGCTAGTAGACAGC-1	SeuratProject	5591	2232	4.52513	0	LB3386	B4	Base Media, Organoid Cells	M3	FBS	0	SC.Org.Transplanted	Non-neoplastic	N	Excitatory Neuron	1	1	na	na	na	na
N__S1___B4_GTAGCTAGTATAGCTC-1	SeuratProject	2747	1668	3.3127	0	LB3386	B4	Base Media, Organoid Cells	M3	FBS	0	SC.Org.Transplanted	Non-neoplastic	N	Excitatory Neuron	0.995466	1	na	na	na	na
N__S1___B4_GTAGCTAGTCCGAAAG-1	SeuratProject	6987	3035	2.53328	34	LB3386	B4	Base Media, Organoid Cells	M3	FBS	34	SC.Org.Transplanted	Non-neoplastic	N	Div	1	1	na	na	na	na
N__S1___B4_GTAGCTAGTCTGCATA-1	SeuratProject	3599	1548	0.222284	31	LB3386	B4	Base Media, Organoid Cells	M3	FBS	31	SC.Org.Transplanted	Non-neoplastic	N	RG	0.700272	0.7	na	na	na	na
N__S1___B4_GTAGCTAGTTCCACGG-1	SeuratProject	2590	1571	0.501931	6	LB3386	B4	Base Media, Organoid Cells	M3	FBS	6	SC.Org.Transplanted	Non-neoplastic	N	Newborn Neuron	0.871219	0.9	na	na	na	na
N__S1___B4_GTAGCTAGTTTACCAG-1	SeuratProject	2943	1437	1.15528	9	LB3386	B4	Base Media, Organoid Cells	M3	FBS	9	SC.Org.Transplanted	Non-neoplastic	N	Newborn Neuron	0.682344	0.7	na	na	na	na
N__S1___B4_GTAGCTATCGAGCCAC-1	SeuratProject	2363	1407	1.56581	5	LB3386	B4	Base Media, Organoid Cells	M3	FBS	5	SC.Org.Transplanted	Non-neoplastic	N	Newborn Neuron	0.651411	0.7	na	na	na	na
N__S1___B4_GTAGCTATCTTACGGA-1	SeuratProject	3415	1641	0.878477	0	LB3386	B4	Base Media, Organoid Cells	M3	FBS	0	SC.Org.Transplanted	Non-neoplastic	N	Excitatory Neuron	0.994129	1	na	na	na	na
N__S1___B4_GTAGGAGAGACTCTTG-1	SeuratProject	2108	1353	1.94497	5	LB3386	B4	Base Media, Organoid Cells	M3	FBS	5	SC.Org.Transplanted	Non-neoplastic	N	Excitatory Neuron	0.625293	0.6	na	na	na	na
N__S1___B4_GTAGGAGAGATGCTGG-1	SeuratProject	8380	3706	2.52983	13	LB3386	B4	Base Media, Organoid Cells	M3	FBS	13	SC.Org.Transplanted	Non-neoplastic	N	Excitatory Neuron	1	1	na	na	na	na
N__S1___B4_GTAGGAGAGCTTTCCC-1	SeuratProject	4331	1962	0.34634	5	LB3386	B4	Base Media, Organoid Cells	M3	FBS	5	SC.Org.Transplanted	Non-neoplastic	N	Excitatory Neuron	0.689679	0.7	na	na	na	na
N__S1___B4_GTAGGAGAGGTTCCAT-1	SeuratProject	5530	2286	2.3689	3	LB3386	B4	Base Media, Organoid Cells	M3	FBS	3	SC.Org.Transplanted	Non-neoplastic	N	Excitatory Neuron	0.94228	0.9	na	na	na	na
N__S1___B4_GTAGGAGAGTAGGATT-1	SeuratProject	8857	3347	0.474201	36	LB3386	B4	Base Media, Organoid Cells	M3	FBS	36	SC.Org.Transplanted	Non-neoplastic	N	Excitatory Neuron	0.995531	1	na	na	na	na
N__S1___B4_GTAGGAGCAAGAGTTA-1	SeuratProject	5538	2554	1.87793	34	LB3386	B4	Base Media, Organoid Cells	M3	FBS	34	SC.Org.Transplanted	Non-neoplastic	N	Div	1	1	na	na	na	na
N__S1___B4_GTAGGAGCAAGGATGC-1	SeuratProject	3008	1597	1.29654	3	LB3386	B4	Base Media, Organoid Cells	M3	FBS	3	SC.Org.Transplanted	Non-neoplastic	N	Excitatory Neuron	0.961808	1	na	na	na	na
N__S1___B4_GTAGGAGCAAGTGGGT-1	SeuratProject	2094	1454	2.81757	28	LB3386	B4	Base Media, Organoid Cells	M3	FBS	28	SC.Org.Transplanted	Non-neoplastic	N	Excitatory Neuron	1	1	na	na	na	na
N__S1___B4_GTAGGAGCACCACTGG-1	SeuratProject	1642	1028	3.77588	9	LB3386	B4	Base Media, Organoid Cells	M3	FBS	9	SC.Org.Transplanted	Non-neoplastic	N	Newborn Neuron	0.671056	0.7	na	na	na	na
N__S1___B4_GTAGGAGCACTGTCCT-1	SeuratProject	2517	1393	0.953516	6	LB3386	B4	Base Media, Organoid Cells	M3	FBS	6	SC.Org.Transplanted	Non-neoplastic	N	Newborn Neuron	0.911956	0.9	na	na	na	na
N__S1___B4_GTAGGAGCAGCGCGTT-1	SeuratProject	4559	2408	0.658039	31	LB3386	B4	Base Media, Organoid Cells	M3	FBS	31	SC.Org.Transplanted	Non-neoplastic	N	RG	0.961035	1	na	na	na	na
N__S1___B4_GTAGGAGCATGAAAGT-1	SeuratProject	3031	1439	2.54042	2	LB3386	B4	Base Media, Organoid Cells	M3	FBS	2	SC.Org.Transplanted	Non-neoplastic	N	Newborn Neuron	0.761048	0.8	na	na	na	na
N__S1___B4_GTAGGAGGTATAGCTC-1	SeuratProject	2908	1566	2.09766	0	LB3386	B4	Base Media, Organoid Cells	M3	FBS	0	SC.Org.Transplanted	Non-neoplastic	N	Excitatory Neuron	0.988901	1	na	na	na	na
N__S1___B4_GTAGGAGGTATCGAGG-1	SeuratProject	7004	3043	3.76927	22	LB3386	B4	Base Media, Organoid Cells	M3	FBS	22	SC.Org.Transplanted	Non-neoplastic	N	Excitatory Neuron	1	1	na	na	na	na
N__S1___B4_GTAGGAGGTCTAACTG-1	SeuratProject	4021	1856	1.64138	37	LB3386	B4	Base Media, Organoid Cells	M3	FBS	37	SC.Org.Transplanted	Non-neoplastic	N	Div	0.98795	1	na	na	na	na
N__S1___B4_GTAGGAGGTCTTCCGT-1	SeuratProject	3502	1738	0.599657	5	LB3386	B4	Base Media, Organoid Cells	M3	FBS	5	SC.Org.Transplanted	Non-neoplastic	N	Excitatory Neuron	0.996331	1	na	na	na	na
N__S1___B4_GTAGGAGGTGCTCTTC-1	SeuratProject	1761	1180	0.681431	16	LB3386	B4	Base Media, Organoid Cells	M3	FBS	16	SC.Org.Transplanted	Non-neoplastic	N	RG	0.901069	0.9	na	na	na	na
N__S1___B4_GTAGGAGGTGGTCTGC-1	SeuratProject	5469	2654	1.71878	34	LB3386	B4	Base Media, Organoid Cells	M3	FBS	34	SC.Org.Transplanted	Non-neoplastic	N	Div	1	1	na	na	na	na
N__S1___B4_GTAGGAGGTGTTATCG-1	SeuratProject	5010	2102	0.938124	36	LB3386	B4	Base Media, Organoid Cells	M3	FBS	36	SC.Org.Transplanted	Non-neoplastic	N	Excitatory Neuron	1	1	na	na	na	na
N__S1___B4_GTAGGAGTCCACTTCG-1	SeuratProject	6798	2995	1.23566	21	LB3386	B4	Base Media, Organoid Cells	M3	FBS	21	SC.Org.Transplanted	Non-neoplastic	N	Excitatory Neuron	1	1	na	na	na	na
N__S1___B4_GTAGGAGTCCTAGCCT-1	SeuratProject	5171	2517	1.06362	26	LB3386	B4	Base Media, Organoid Cells	M3	FBS	26	SC.Org.Transplanted	Non-neoplastic	N	RG	1	1	na	na	na	na
N__S1___B4_GTAGGAGTCCTCTAGC-1	SeuratProject	3128	1734	0.351662	6	LB3386	B4	Base Media, Organoid Cells	M3	FBS	6	SC.Org.Transplanted	Non-neoplastic	N	Newborn Neuron	0.683599	0.7	na	na	na	na
N__S1___B4_GTAGGAGTCGGTCGAC-1	SeuratProject	5084	1890	0.4524	35	LB3386	B4	Base Media, Organoid Cells	M3	FBS	35	SC.Org.Transplanted	Non-neoplastic	N	Newborn Neuron	0.82567	0.8	na	na	na	na
N__S1___B4_GTAGGAGTCTGTCAGA-1	SeuratProject	5817	2602	1.3409	32	LB3386	B4	Base Media, Organoid Cells	M3	FBS	32	SC.Org.Transplanted	Non-neoplastic	N	Excitatory Neuron	0.952931	1	na	na	na	na
N__S1___B4_GTAGGTTAGGATCACG-1	SeuratProject	4436	2187	0.721371	36	LB3386	B4	Base Media, Organoid Cells	M3	FBS	36	SC.Org.Transplanted	Non-neoplastic	N	Excitatory Neuron	1	1	na	na	na	na
N__S1___B4_GTAGGTTAGGCATCAG-1	SeuratProject	4419	2195	2.05929	0	LB3386	B4	Base Media, Organoid Cells	M3	FBS	0	SC.Org.Transplanted	Non-neoplastic	N	Excitatory Neuron	1	1	na	na	na	na
N__S1___B4_GTAGGTTAGTAGGCCA-1	SeuratProject	1591	1001	0.188561	9	LB3386	B4	Base Media, Organoid Cells	M3	FBS	9	SC.Org.Transplanted	Non-neoplastic	N	IPC	0.758144	0.8	na	na	na	na
N__S1___B4_GTAGGTTCACAGTCGC-1	SeuratProject	4009	1653	0.424046	5	LB3386	B4	Base Media, Organoid Cells	M3	FBS	5	SC.Org.Transplanted	Non-neoplastic	N	Newborn Neuron	0.7984	0.8	na	na	na	na
N__S1___B4_GTAGGTTCAGGCTTGC-1	SeuratProject	5115	2428	2.6784	3	LB3386	B4	Base Media, Organoid Cells	M3	FBS	3	SC.Org.Transplanted	Non-neoplastic	N	Excitatory Neuron	0.996052	1	na	na	na	na
N__S1___B4_GTAGGTTGTAAGAACT-1	SeuratProject	3212	1752	1.96139	0	LB3386	B4	Base Media, Organoid Cells	M3	FBS	0	SC.Org.Transplanted	Non-neoplastic	N	Excitatory Neuron	1	1	na	na	na	na
N__S1___B4_GTAGGTTGTCATTCCC-1	SeuratProject	2513	1520	2.42738	16	LB3386	B4	Base Media, Organoid Cells	M3	FBS	16	SC.Org.Transplanted	Non-neoplastic	N	RG	0.865383	0.9	na	na	na	na
N__S1___B4_GTAGGTTGTCCTACAA-1	SeuratProject	2905	1306	4.95697	8	LB3386	B4	Base Media, Organoid Cells	M3	FBS	8	SC.Org.Transplanted	Non-neoplastic	N	Excitatory Neuron	1	1	na	na	na	na
N__S1___B4_GTAGGTTTCAACACGT-1	SeuratProject	2576	1316	1.20342	9	LB3386	B4	Base Media, Organoid Cells	M3	FBS	9	SC.Org.Transplanted	Non-neoplastic	N	IPC	0.946939	0.9	na	na	na	na
N__S1___B4_GTAGGTTTCGTTAGTG-1	SeuratProject	6588	2871	2.6867	22	LB3386	B4	Base Media, Organoid Cells	M3	FBS	22	SC.Org.Transplanted	Non-neoplastic	N	Excitatory Neuron	1	1	na	na	na	na
N__S1___B4_GTAGTACAGACCAGAC-1	SeuratProject	2518	1370	0.397141	9	LB3386	B4	Base Media, Organoid Cells	M3	FBS	9	SC.Org.Transplanted	Non-neoplastic	N	Newborn Neuron	0.570697	0.6	na	na	na	na
N__S1___B4_GTAGTACAGACGACGT-1	SeuratProject	2095	1123	0.143198	31	LB3386	B4	Base Media, Organoid Cells	M3	FBS	31	SC.Org.Transplanted	Non-neoplastic	N	RG	0.588728	0.6	na	na	na	na
N__S1___B4_GTAGTACAGCCATTTG-1	SeuratProject	3879	2040	2.65532	2	LB3386	B4	Base Media, Organoid Cells	M3	FBS	2	SC.Org.Transplanted	Non-neoplastic	N	Newborn Neuron	0.726823	0.7	na	na	na	na
N__S1___B4_GTAGTACAGCGGCTCT-1	SeuratProject	3161	1665	1.01234	26	LB3386	B4	Base Media, Organoid Cells	M3	FBS	26	SC.Org.Transplanted	Non-neoplastic	N	RG	1	1	na	na	na	na
N__S1___B4_GTAGTACAGTACTGGG-1	SeuratProject	4037	2022	2.00644	22	LB3386	B4	Base Media, Organoid Cells	M3	FBS	22	SC.Org.Transplanted	Non-neoplastic	N	Excitatory Neuron	1	1	na	na	na	na
N__S1___B4_GTAGTACAGTCTCTGA-1	SeuratProject	3587	1677	1.14302	9	LB3386	B4	Base Media, Organoid Cells	M3	FBS	9	SC.Org.Transplanted	Non-neoplastic	N	IPC	0.818498	0.8	na	na	na	na
N__S1___B4_GTAGTACCAAGTATCC-1	SeuratProject	4961	2340	3.44689	37	LB3386	B4	Base Media, Organoid Cells	M3	FBS	37	SC.Org.Transplanted	Non-neoplastic	N	Div	1	1	na	na	na	na
N__S1___B4_GTAGTACCAATTCACG-1	SeuratProject	4083	2038	1.71443	22	LB3386	B4	Base Media, Organoid Cells	M3	FBS	22	SC.Org.Transplanted	Non-neoplastic	N	Excitatory Neuron	1	1	na	na	na	na
N__S1___B4_GTAGTACCAGCTGTTA-1	SeuratProject	3004	1470	3.22903	20	LB3386	B4	Base Media, Organoid Cells	M3	FBS	20	SC.Org.Transplanted	Non-neoplastic	N	Newborn Neuron	0.822224	0.8	na	na	na	na
N__S1___B4_GTAGTACCAGGACAGT-1	SeuratProject	4353	2120	0.551344	13	LB3386	B4	Base Media, Organoid Cells	M3	FBS	13	SC.Org.Transplanted	Non-neoplastic	N	Excitatory Neuron	1	1	na	na	na	na
N__S1___B4_GTAGTACCAGTGGTGA-1	SeuratProject	2388	1377	1.38191	6	LB3386	B4	Base Media, Organoid Cells	M3	FBS	6	SC.Org.Transplanted	Non-neoplastic	N	Newborn Neuron	0.870304	0.9	na	na	na	na
N__S1___B4_GTAGTACCATCGTGGC-1	SeuratProject	2655	1387	2.59887	3	LB3386	B4	Base Media, Organoid Cells	M3	FBS	3	SC.Org.Transplanted	Non-neoplastic	N	Excitatory Neuron	0.951271	1	na	na	na	na
N__S1___B4_GTAGTACGTACGTGAG-1	SeuratProject	5357	2347	0.653351	13	LB3386	B4	Base Media, Organoid Cells	M3	FBS	13	SC.Org.Transplanted	Non-neoplastic	N	Excitatory Neuron	0.888885	0.9	na	na	na	na
N__S1___B4_GTAGTACGTCAAGCCC-1	SeuratProject	3520	1806	0.710227	3	LB3386	B4	Base Media, Organoid Cells	M3	FBS	3	SC.Org.Transplanted	Non-neoplastic	N	Excitatory Neuron	0.98709	1	na	na	na	na
N__S1___B4_GTAGTACGTGCATGTT-1	SeuratProject	3545	1618	0.592384	5	LB3386	B4	Base Media, Organoid Cells	M3	FBS	5	SC.Org.Transplanted	Non-neoplastic	N	Newborn Neuron	0.585616	0.6	na	na	na	na
N__S1___B4_GTAGTACGTGCGAACA-1	SeuratProject	3641	1732	0.576765	31	LB3386	B4	Base Media, Organoid Cells	M3	FBS	31	SC.Org.Transplanted	Non-neoplastic	N	RG	1	1	na	na	na	na
N__S1___B4_GTAGTACGTTTCGCTC-1	SeuratProject	6237	2362	0.529101	36	LB3386	B4	Base Media, Organoid Cells	M3	FBS	36	SC.Org.Transplanted	Non-neoplastic	N	Excitatory Neuron	0.857615	0.9	na	na	na	na
N__S1___B4_GTAGTACTCAAGCTTG-1	SeuratProject	2587	1214	0.193274	31	LB3386	B4	Base Media, Organoid Cells	M3	FBS	31	SC.Org.Transplanted	Non-neoplastic	N	RG	0.719329	0.7	na	na	na	na
N__S1___B4_GTAGTACTCCCAGGAC-1	SeuratProject	3417	1619	0.351185	36	LB3386	B4	Base Media, Organoid Cells	M3	FBS	36	SC.Org.Transplanted	Non-neoplastic	N	Excitatory Neuron	0.904875	0.9	na	na	na	na
N__S1___B4_GTAGTACTCCCTCGAT-1	SeuratProject	1735	1268	0.691643	36	LB3386	B4	Base Media, Organoid Cells	M3	FBS	36	SC.Org.Transplanted	Non-neoplastic	N	Excitatory Neuron	0.884236	0.9	na	na	na	na
N__S1___B4_GTAGTACTCCGAGATT-1	SeuratProject	5933	2730	2.34283	22	LB3386	B4	Base Media, Organoid Cells	M3	FBS	22	SC.Org.Transplanted	Non-neoplastic	N	Excitatory Neuron	1	1	na	na	na	na
N__S1___B4_GTAGTACTCCTGCCAT-1	SeuratProject	6898	3109	2.20354	0	LB3386	B4	Base Media, Organoid Cells	M3	FBS	0	SC.Org.Transplanted	Non-neoplastic	N	Excitatory Neuron	1	1	na	na	na	na
N__S1___B4_GTAGTACTCGATACTG-1	SeuratProject	4996	2574	1.56125	18	LB3386	B4	Base Media, Organoid Cells	M3	FBS	18	SC.Org.Transplanted	Non-neoplastic	N	Excitatory Neuron	1	1	na	na	na	na
N__S1___B4_GTAGTACTCGCCAGTG-1	SeuratProject	4507	2197	0.909696	3	LB3386	B4	Base Media, Organoid Cells	M3	FBS	3	SC.Org.Transplanted	Non-neoplastic	N	Excitatory Neuron	1	1	na	na	na	na
N__S1___B4_GTAGTACTCGCCCAGA-1	SeuratProject	3151	1582	0.349096	5	LB3386	B4	Base Media, Organoid Cells	M3	FBS	5	SC.Org.Transplanted	Non-neoplastic	N	Excitatory Neuron	0.565876	0.6	na	na	na	na
N__S1___B4_GTAGTACTCGTCAACA-1	SeuratProject	2236	1442	1.25224	5	LB3386	B4	Base Media, Organoid Cells	M3	FBS	5	SC.Org.Transplanted	Non-neoplastic	N	Excitatory Neuron	0.810827	0.8	na	na	na	na
N__S1___B4_GTATTGGAGAAGCGAA-1	SeuratProject	3858	1871	0.933126	3	LB3386	B4	Base Media, Organoid Cells	M3	FBS	3	SC.Org.Transplanted	Non-neoplastic	N	Excitatory Neuron	0.983509	1	na	na	na	na
N__S1___B4_GTATTGGAGACTCTTG-1	SeuratProject	5161	2397	1.8601	37	LB3386	B4	Base Media, Organoid Cells	M3	FBS	37	SC.Org.Transplanted	Non-neoplastic	N	Div	1	1	na	na	na	na
N__S1___B4_GTATTGGAGAGGCTGT-1	SeuratProject	4566	2159	1.75208	5	LB3386	B4	Base Media, Organoid Cells	M3	FBS	5	SC.Org.Transplanted	Non-neoplastic	N	Excitatory Neuron	0.98297	1	na	na	na	na
N__S1___B4_GTATTGGAGGGTCAAC-1	SeuratProject	8019	3189	0.935279	36	LB3386	B4	Base Media, Organoid Cells	M3	FBS	36	SC.Org.Transplanted	Non-neoplastic	N	Excitatory Neuron	1	1	na	na	na	na
N__S1___B4_GTATTGGAGTAAACTG-1	SeuratProject	3515	1864	1.96302	0	LB3386	B4	Base Media, Organoid Cells	M3	FBS	0	SC.Org.Transplanted	Non-neoplastic	N	Excitatory Neuron	1	1	na	na	na	na
N__S1___B4_GTATTGGAGTACTCGT-1	SeuratProject	3226	1552	2.78983	16	LB3386	B4	Base Media, Organoid Cells	M3	FBS	16	SC.Org.Transplanted	Non-neoplastic	N	RG	0.935654	0.9	na	na	na	na
N__S1___B4_GTATTGGCAAAGACGC-1	SeuratProject	3355	2101	1.72876	19	LB3386	B4	Base Media, Organoid Cells	M3	FBS	19	SC.Org.Transplanted	Non-neoplastic	N	RG	0.566447	0.6	na	na	na	na
N__S1___B4_GTATTGGCACAATGCT-1	SeuratProject	2020	1051	1.73267	9	LB3386	B4	Base Media, Organoid Cells	M3	FBS	9	SC.Org.Transplanted	Non-neoplastic	N	IPC	0.831825	0.8	na	na	na	na
N__S1___B4_GTATTGGCAGCACACC-1	SeuratProject	12391	4888	0.669841	13	LB3386	B4	Base Media, Organoid Cells	M3	FBS	13	SC.Org.Transplanted	Non-neoplastic	N	Excitatory Neuron	0.932942	0.9	na	na	na	na
N__S1___B4_GTATTGGCATTGTCGA-1	SeuratProject	2598	1458	2.96382	16	LB3386	B4	Base Media, Organoid Cells	M3	FBS	16	SC.Org.Transplanted	Non-neoplastic	N	RG	0.86474	0.9	na	na	na	na
N__S1___B4_GTATTGGGTAGATTAG-1	SeuratProject	4478	2186	1.5632	22	LB3386	B4	Base Media, Organoid Cells	M3	FBS	22	SC.Org.Transplanted	Non-neoplastic	N	Excitatory Neuron	1	1	na	na	na	na
N__S1___B4_GTATTGGGTCTTACAG-1	SeuratProject	2723	1691	3.92949	4	LB3386	B4	Base Media, Organoid Cells	M3	FBS	4	SC.Org.Transplanted	Non-neoplastic	N	Excitatory Neuron	0.776553	0.8	na	na	na	na
N__S1___B4_GTATTGGGTCTTACTT-1	SeuratProject	1579	1031	0.0633312	16	LB3386	B4	Base Media, Organoid Cells	M3	FBS	16	SC.Org.Transplanted	Non-neoplastic	N	RG	0.895702	0.9	na	na	na	na
N__S1___B4_GTATTGGGTGTCATCA-1	SeuratProject	5613	2798	1.90629	32	LB3386	B4	Base Media, Organoid Cells	M3	FBS	32	SC.Org.Transplanted	Non-neoplastic	N	Excitatory Neuron	1	1	na	na	na	na
N__S1___B4_GTATTGGGTTAGGGTG-1	SeuratProject	4190	1897	2.86396	45	LB3386	B4	Base Media, Organoid Cells	M3	FBS	45	SC.Org.Transplanted	Non-neoplastic	N	Newborn Neuron	0.488276	0.5	na	na	na	na
N__S1___B4_GTATTGGGTTCGTTCC-1	SeuratProject	6965	2932	1.07681	2	LB3386	B4	Base Media, Organoid Cells	M3	FBS	2	SC.Org.Transplanted	Non-neoplastic	N	Newborn Neuron	0.897209	0.9	na	na	na	na
N__S1___B4_GTATTGGGTTGGAGGT-1	SeuratProject	4504	2184	2.42007	0	LB3386	B4	Base Media, Organoid Cells	M3	FBS	0	SC.Org.Transplanted	Non-neoplastic	N	Excitatory Neuron	1	1	na	na	na	na
N__S1___B4_GTATTGGTCCGTACGG-1	SeuratProject	2496	1418	1.16186	7	LB3386	B4	Base Media, Organoid Cells	M3	FBS	7	SC.Org.Transplanted	Non-neoplastic	N	Newborn Neuron	0.580606	0.6	na	na	na	na
N__S1___B4_GTATTTCAGAAGGTAG-1	SeuratProject	4465	2061	1.79171	0	LB3386	B4	Base Media, Organoid Cells	M3	FBS	0	SC.Org.Transplanted	Non-neoplastic	N	Excitatory Neuron	1	1	na	na	na	na
N__S1___B4_GTATTTCAGACCAGAC-1	SeuratProject	5265	2205	1.10161	16	LB3386	B4	Base Media, Organoid Cells	M3	FBS	16	SC.Org.Transplanted	Non-neoplastic	N	RG	0.910062	0.9	na	na	na	na
N__S1___B4_GTATTTCAGAGCCGAT-1	SeuratProject	4322	2087	1.41138	40	LB3386	B4	Base Media, Organoid Cells	M3	FBS	40	SC.Org.Transplanted	Non-neoplastic	N	Excitatory Neuron	1	1	na	na	na	na
N__S1___B4_GTATTTCAGCAGAAAG-1	SeuratProject	2423	1333	0.866694	19	LB3386	B4	Base Media, Organoid Cells	M3	FBS	19	SC.Org.Transplanted	Non-neoplastic	N	Div	0.753572	0.8	na	na	na	na
N__S1___B4_GTATTTCAGCCTTGAT-1	SeuratProject	5844	2488	0.54757	6	LB3386	B4	Base Media, Organoid Cells	M3	FBS	6	SC.Org.Transplanted	Non-neoplastic	N	Newborn Neuron	0.685438	0.7	na	na	na	na
N__S1___B4_GTATTTCAGTGCAAAT-1	SeuratProject	6819	2499	0.131984	5	LB3386	B4	Base Media, Organoid Cells	M3	FBS	5	SC.Org.Transplanted	Non-neoplastic	N	Newborn Neuron	0.557768	0.6	na	na	na	na
N__S1___B4_GTATTTCCAAAGGCGT-1	SeuratProject	2986	1504	2.84662	2	LB3386	B4	Base Media, Organoid Cells	M3	FBS	2	SC.Org.Transplanted	Non-neoplastic	N	Newborn Neuron	0.915458	0.9	na	na	na	na
N__S1___B4_GTATTTCCACACCAGC-1	SeuratProject	6998	3042	2.40069	32	LB3386	B4	Base Media, Organoid Cells	M3	FBS	32	SC.Org.Transplanted	Non-neoplastic	N	Excitatory Neuron	1	1	na	na	na	na
N__S1___B4_GTATTTCCACACTGGC-1	SeuratProject	4961	2433	2.47934	3	LB3386	B4	Base Media, Organoid Cells	M3	FBS	3	SC.Org.Transplanted	Non-neoplastic	N	Excitatory Neuron	1	1	na	na	na	na
N__S1___B4_GTATTTCCAGCACAAG-1	SeuratProject	5056	2664	2.88766	19	LB3386	B4	Base Media, Organoid Cells	M3	FBS	19	SC.Org.Transplanted	Non-neoplastic	N	RG.div	0.927232	0.9	na	na	na	na
N__S1___B4_GTATTTCCAGCAGATG-1	SeuratProject	3452	1997	4.17149	16	LB3386	B4	Base Media, Organoid Cells	M3	FBS	16	SC.Org.Transplanted	Non-neoplastic	N	Excitatory Neuron	0.911537	0.9	na	na	na	na
N__S1___B4_GTATTTCCATAACCCA-1	SeuratProject	4322	1849	1.01805	36	LB3386	B4	Base Media, Organoid Cells	M3	FBS	36	SC.Org.Transplanted	Non-neoplastic	N	Excitatory Neuron	0.518914	0.5	na	na	na	na
N__S1___B4_GTATTTCCATGGGTCC-1	SeuratProject	4970	2212	3.1992	19	LB3386	B4	Base Media, Organoid Cells	M3	FBS	19	SC.Org.Transplanted	Non-neoplastic	N	Div	0.542799	0.5	na	na	na	na
N__S1___B4_GTATTTCGTGGCTTAT-1	SeuratProject	3941	1969	2.35981	38	LB3386	B4	Base Media, Organoid Cells	M3	FBS	38	SC.Org.Transplanted	Non-neoplastic	N	Div	0.524022	0.5	na	na	na	na
N__S1___B4_GTATTTCGTTACAGCT-1	SeuratProject	2338	1292	3.55004	3	LB3386	B4	Base Media, Organoid Cells	M3	FBS	3	SC.Org.Transplanted	Non-neoplastic	N	Excitatory Neuron	0.971306	1	na	na	na	na
N__S1___B4_GTATTTCTCACCATCC-1	SeuratProject	1942	1237	0.411946	5	LB3386	B4	Base Media, Organoid Cells	M3	FBS	5	SC.Org.Transplanted	Non-neoplastic	N	Newborn Neuron	0.715203	0.7	na	na	na	na
N__S1___B4_GTATTTCTCCGTGGCA-1	SeuratProject	1646	1139	0.9113	4	LB3386	B4	Base Media, Organoid Cells	M3	FBS	4	SC.Org.Transplanted	Non-neoplastic	N	Newborn Neuron	0.789167	0.8	na	na	na	na
N__S1___B4_GTATTTCTCCTCTCTT-1	SeuratProject	2512	1386	3.34395	6	LB3386	B4	Base Media, Organoid Cells	M3	FBS	6	SC.Org.Transplanted	Non-neoplastic	N	Newborn Neuron	0.879895	0.9	na	na	na	na
N__S1___B4_GTATTTCTCCTTTAGT-1	SeuratProject	1939	1186	0.361011	16	LB3386	B4	Base Media, Organoid Cells	M3	FBS	16	SC.Org.Transplanted	Non-neoplastic	N	RG	0.981888	1	na	na	na	na
N__S1___B4_GTATTTCTCGAGAGAC-1	SeuratProject	3441	1748	2.09241	3	LB3386	B4	Base Media, Organoid Cells	M3	FBS	3	SC.Org.Transplanted	Non-neoplastic	N	Excitatory Neuron	0.877785	0.9	na	na	na	na
N__S1___B4_GTATTTCTCGCAGTTA-1	SeuratProject	4038	2201	1.51065	19	LB3386	B4	Base Media, Organoid Cells	M3	FBS	19	SC.Org.Transplanted	Non-neoplastic	N	RG.div	0.821594	0.8	na	na	na	na
N__S1___B4_GTATTTCTCTCATGCC-1	SeuratProject	4470	2082	1.94631	3	LB3386	B4	Base Media, Organoid Cells	M3	FBS	3	SC.Org.Transplanted	Non-neoplastic	N	Excitatory Neuron	1	1	na	na	na	na
N__S1___B4_GTATTTCTCTGATTCT-1	SeuratProject	2588	1567	0.540958	31	LB3386	B4	Base Media, Organoid Cells	M3	FBS	31	SC.Org.Transplanted	Non-neoplastic	N	RG	1	1	na	na	na	na
N__S1___B4_GTCAAACAGCACTTTG-1	SeuratProject	5039	2422	2.00437	7	LB3386	B4	Base Media, Organoid Cells	M3	FBS	7	SC.Org.Transplanted	Non-neoplastic	N	Excitatory Neuron	0.861398	0.9	na	na	na	na
N__S1___B4_GTCAAACCAAACTGCT-1	SeuratProject	6068	2481	4.69677	38	LB3386	B4	Base Media, Organoid Cells	M3	FBS	38	SC.Org.Transplanted	Non-neoplastic	N	RG	0.812844	0.8	na	na	na	na
N__S1___B4_GTCAAACCAAATGAGT-1	SeuratProject	4710	2114	1.25265	0	LB3386	B4	Base Media, Organoid Cells	M3	FBS	0	SC.Org.Transplanted	Non-neoplastic	N	Excitatory Neuron	1	1	na	na	na	na
N__S1___B4_GTCAAACCAACCTAAC-1	SeuratProject	2254	1353	0.488021	2	LB3386	B4	Base Media, Organoid Cells	M3	FBS	2	SC.Org.Transplanted	Non-neoplastic	N	Newborn Neuron	0.634343	0.6	na	na	na	na
N__S1___B4_GTCAAACCAAGGTCGA-1	SeuratProject	4596	2251	1.37076	0	LB3386	B4	Base Media, Organoid Cells	M3	FBS	0	SC.Org.Transplanted	Non-neoplastic	N	Excitatory Neuron	1	1	na	na	na	na
N__S1___B4_GTCAAACGTGCTTATG-1	SeuratProject	2220	1357	2.88288	2	LB3386	B4	Base Media, Organoid Cells	M3	FBS	2	SC.Org.Transplanted	Non-neoplastic	N	Newborn Neuron	0.901371	0.9	na	na	na	na
N__S1___B4_GTCAAACTCGATACTG-1	SeuratProject	4131	2053	2.17865	37	LB3386	B4	Base Media, Organoid Cells	M3	FBS	37	SC.Org.Transplanted	Non-neoplastic	N	Div	0.995337	1	na	na	na	na
N__S1___B4_GTCAAACTCGCTTTAT-1	SeuratProject	2651	1287	0.339495	6	LB3386	B4	Base Media, Organoid Cells	M3	FBS	6	SC.Org.Transplanted	Non-neoplastic	N	Newborn Neuron	0.536806	0.5	na	na	na	na
N__S1___B4_GTCAAACTCTCTAGGA-1	SeuratProject	1668	1062	0.539568	6	LB3386	B4	Base Media, Organoid Cells	M3	FBS	6	SC.Org.Transplanted	Non-neoplastic	N	Newborn Neuron	0.960226	1	na	na	na	na
N__S1___B4_GTCAAGTAGCCATATC-1	SeuratProject	3366	1636	3.0303	9	LB3386	B4	Base Media, Organoid Cells	M3	FBS	9	SC.Org.Transplanted	Non-neoplastic	N	IPC	1	1	na	na	na	na
N__S1___B4_GTCAAGTAGGTTCATC-1	SeuratProject	1461	1047	1.30048	7	LB3386	B4	Base Media, Organoid Cells	M3	FBS	7	SC.Org.Transplanted	Non-neoplastic	N	Excitatory Neuron	0.998467	1	na	na	na	na
N__S1___B4_GTCAAGTAGTCACACT-1	SeuratProject	1950	1264	1.69231	37	LB3386	B4	Base Media, Organoid Cells	M3	FBS	37	SC.Org.Transplanted	Non-neoplastic	N	Div	1	1	na	na	na	na
N__S1___B4_GTCAAGTCACGAAAGC-1	SeuratProject	2521	1170	0.99167	17	LB3386	B4	Base Media, Organoid Cells	M3	FBS	17	SC.Org.Transplanted	Non-neoplastic	N	Excitatory Neuron	0.678688	0.7	na	na	na	na
N__S1___B4_GTCAAGTCAGACCTAT-1	SeuratProject	2649	1433	0.339751	6	LB3386	B4	Base Media, Organoid Cells	M3	FBS	6	SC.Org.Transplanted	Non-neoplastic	N	Excitatory Neuron	0.802316	0.8	na	na	na	na
N__S1___B4_GTCAAGTCAGAGTCTT-1	SeuratProject	6231	2802	2.11844	22	LB3386	B4	Base Media, Organoid Cells	M3	FBS	22	SC.Org.Transplanted	Non-neoplastic	N	Excitatory Neuron	1	1	na	na	na	na
N__S1___B4_GTCAAGTCATACAGAA-1	SeuratProject	11029	4301	1.65019	22	LB3386	B4	Base Media, Organoid Cells	M3	FBS	22	SC.Org.Transplanted	Non-neoplastic	N	Excitatory Neuron	1	1	na	na	na	na
N__S1___B4_GTCAAGTGTAACACCT-1	SeuratProject	4243	2013	0.494933	6	LB3386	B4	Base Media, Organoid Cells	M3	FBS	6	SC.Org.Transplanted	Non-neoplastic	N	Excitatory Neuron	0.670159	0.7	na	na	na	na
N__S1___B4_GTCAAGTGTAACCCTA-1	SeuratProject	3724	1897	0.698174	13	LB3386	B4	Base Media, Organoid Cells	M3	FBS	13	SC.Org.Transplanted	Non-neoplastic	N	Excitatory Neuron	0.949419	0.9	na	na	na	na
N__S1___B4_GTCAAGTGTATTCCTT-1	SeuratProject	3983	1983	1.80768	22	LB3386	B4	Base Media, Organoid Cells	M3	FBS	22	SC.Org.Transplanted	Non-neoplastic	N	Excitatory Neuron	1	1	na	na	na	na
N__S1___B4_GTCAAGTGTATTTCGG-1	SeuratProject	5931	2693	0.30349	5	LB3386	B4	Base Media, Organoid Cells	M3	FBS	5	SC.Org.Transplanted	Non-neoplastic	N	Newborn Neuron	0.479226	0.5	na	na	na	na
N__S1___B4_GTCAAGTGTCACAGAG-1	SeuratProject	5412	2525	4.23134	22	LB3386	B4	Base Media, Organoid Cells	M3	FBS	22	SC.Org.Transplanted	Non-neoplastic	N	Excitatory Neuron	1	1	na	na	na	na
N__S1___B4_GTCAAGTGTTATCTTC-1	SeuratProject	2294	1332	0.741064	2	LB3386	B4	Base Media, Organoid Cells	M3	FBS	2	SC.Org.Transplanted	Non-neoplastic	N	Newborn Neuron	0.877258	0.9	na	na	na	na
N__S1___B4_GTCAAGTGTTCTCTAT-1	SeuratProject	3701	2040	2.45879	0	LB3386	B4	Base Media, Organoid Cells	M3	FBS	0	SC.Org.Transplanted	Non-neoplastic	N	Excitatory Neuron	1	1	na	na	na	na
N__S1___B4_GTCAAGTGTTTAGAGA-1	SeuratProject	2307	1228	1.69051	6	LB3386	B4	Base Media, Organoid Cells	M3	FBS	6	SC.Org.Transplanted	Non-neoplastic	N	Newborn Neuron	0.852055	0.9	na	na	na	na
N__S1___B4_GTCAAGTGTTTCCCAC-1	SeuratProject	4428	2025	2.46161	22	LB3386	B4	Base Media, Organoid Cells	M3	FBS	22	SC.Org.Transplanted	Non-neoplastic	N	Excitatory Neuron	1	1	na	na	na	na
N__S1___B4_GTCAAGTTCAGCTCTC-1	SeuratProject	6295	2906	0.142971	5	LB3386	B4	Base Media, Organoid Cells	M3	FBS	5	SC.Org.Transplanted	Non-neoplastic	N	Excitatory Neuron	0.978513	1	na	na	na	na
N__S1___B4_GTCAAGTTCCTTGGAA-1	SeuratProject	2203	1172	1.72492	16	LB3386	B4	Base Media, Organoid Cells	M3	FBS	16	SC.Org.Transplanted	Non-neoplastic	N	RG	0.876377	0.9	na	na	na	na
N__S1___B4_GTCAAGTTCGCTCCTA-1	SeuratProject	2879	1406	3.40396	2	LB3386	B4	Base Media, Organoid Cells	M3	FBS	2	SC.Org.Transplanted	Non-neoplastic	N	Newborn Neuron	0.774736	0.8	na	na	na	na
N__S1___B4_GTCAAGTTCTACTATC-1	SeuratProject	8514	3501	1.91449	22	LB3386	B4	Base Media, Organoid Cells	M3	FBS	22	SC.Org.Transplanted	Non-neoplastic	N	Excitatory Neuron	1	1	na	na	na	na
N__S1___B4_GTCACGGAGAAGCCTG-1	SeuratProject	2754	1572	1.96078	26	LB3386	B4	Base Media, Organoid Cells	M3	FBS	26	SC.Org.Transplanted	Non-neoplastic	N	RG	0.963	1	na	na	na	na
N__S1___B4_GTCACGGCAAATGATG-1	SeuratProject	4621	2420	0.281324	13	LB3386	B4	Base Media, Organoid Cells	M3	FBS	13	SC.Org.Transplanted	Non-neoplastic	N	Excitatory Neuron	0.878676	0.9	na	na	na	na
N__S1___B4_GTCACGGCACCTCAGG-1	SeuratProject	5394	2524	0.389321	13	LB3386	B4	Base Media, Organoid Cells	M3	FBS	13	SC.Org.Transplanted	Non-neoplastic	N	Excitatory Neuron	0.97055	1	na	na	na	na
N__S1___B4_GTCACGGCAGGTCCGT-1	SeuratProject	3114	1844	1.79833	31	LB3386	B4	Base Media, Organoid Cells	M3	FBS	31	SC.Org.Transplanted	Non-neoplastic	N	RG	0.950262	1	na	na	na	na
N__S1___B4_GTCACGGCATTGAAGA-1	SeuratProject	5650	2629	1.75221	22	LB3386	B4	Base Media, Organoid Cells	M3	FBS	22	SC.Org.Transplanted	Non-neoplastic	N	Excitatory Neuron	1	1	na	na	na	na
N__S1___B4_GTCACGGGTCGATGCC-1	SeuratProject	2483	1232	1.89287	9	LB3386	B4	Base Media, Organoid Cells	M3	FBS	9	SC.Org.Transplanted	Non-neoplastic	N	IPC	0.448804	0.4	na	na	na	na
N__S1___B4_GTCACGGGTTATGACC-1	SeuratProject	1671	1071	0.837822	9	LB3386	B4	Base Media, Organoid Cells	M3	FBS	9	SC.Org.Transplanted	Non-neoplastic	N	IPC	0.648005	0.6	na	na	na	na
N__S1___B4_GTCACGGTCCCTATTA-1	SeuratProject	4844	2337	1.65153	0	LB3386	B4	Base Media, Organoid Cells	M3	FBS	0	SC.Org.Transplanted	Non-neoplastic	N	Excitatory Neuron	1	1	na	na	na	na
N__S1___B4_GTCACGGTCCGATCGG-1	SeuratProject	3378	2046	3.73002	45	LB3386	B4	Base Media, Organoid Cells	M3	FBS	45	SC.Org.Transplanted	Non-neoplastic	N	Excitatory Neuron	0.525035	0.5	na	na	na	na
N__S1___B4_GTCACGGTCTGACAGT-1	SeuratProject	2322	1210	0.0430663	31	LB3386	B4	Base Media, Organoid Cells	M3	FBS	31	SC.Org.Transplanted	Non-neoplastic	N	RG	0.730169	0.7	na	na	na	na
N__S1___B4_GTCACTCAGAACGCGT-1	SeuratProject	9863	3830	1.15583	13	LB3386	B4	Base Media, Organoid Cells	M3	FBS	13	SC.Org.Transplanted	Non-neoplastic	N	Excitatory Neuron	1	1	na	na	na	na
N__S1___B4_GTCACTCAGGGCGAAG-1	SeuratProject	3081	1792	0.746511	13	LB3386	B4	Base Media, Organoid Cells	M3	FBS	13	SC.Org.Transplanted	Non-neoplastic	N	Excitatory Neuron	0.995365	1	na	na	na	na
N__S1___B4_GTCACTCAGGTTTACC-1	SeuratProject	5403	2402	1.7953	7	LB3386	B4	Base Media, Organoid Cells	M3	FBS	7	SC.Org.Transplanted	Non-neoplastic	N	Excitatory Neuron	0.97328	1	na	na	na	na
N__S1___B4_GTCACTCAGTCCCAAT-1	SeuratProject	2215	1373	2.34763	4	LB3386	B4	Base Media, Organoid Cells	M3	FBS	4	SC.Org.Transplanted	Non-neoplastic	N	Excitatory Neuron	0.895832	0.9	na	na	na	na
N__S1___B4_GTCACTCAGTTCGGTT-1	SeuratProject	3947	1954	2.1282	4	LB3386	B4	Base Media, Organoid Cells	M3	FBS	4	SC.Org.Transplanted	Non-neoplastic	N	Newborn Neuron	0.823546	0.8	na	na	na	na
N__S1___B4_GTCACTCCACAAAGTA-1	SeuratProject	1713	1076	0.467017	7	LB3386	B4	Base Media, Organoid Cells	M3	FBS	7	SC.Org.Transplanted	Non-neoplastic	N	Excitatory Neuron	0.603789	0.6	na	na	na	na
N__S1___B4_GTCACTCCACTGAATC-1	SeuratProject	5562	2652	2.01366	0	LB3386	B4	Base Media, Organoid Cells	M3	FBS	0	SC.Org.Transplanted	Non-neoplastic	N	Excitatory Neuron	1	1	na	na	na	na
N__S1___B4_GTCACTCGTACACGTT-1	SeuratProject	2408	1025	0.207641	31	LB3386	B4	Base Media, Organoid Cells	M3	FBS	31	SC.Org.Transplanted	Non-neoplastic	N	RG	0.391175	0.4	na	na	na	na
N__S1___B4_GTCACTCGTATCCCTC-1	SeuratProject	3014	1624	0.630392	5	LB3386	B4	Base Media, Organoid Cells	M3	FBS	5	SC.Org.Transplanted	Non-neoplastic	N	Excitatory Neuron	0.858348	0.9	na	na	na	na
N__S1___B4_GTCACTCGTCGCCACA-1	SeuratProject	4629	2214	1.51221	0	LB3386	B4	Base Media, Organoid Cells	M3	FBS	0	SC.Org.Transplanted	Non-neoplastic	N	Excitatory Neuron	1	1	na	na	na	na
N__S1___B4_GTCACTCTCAACCTCC-1	SeuratProject	2079	1385	3.848	4	LB3386	B4	Base Media, Organoid Cells	M3	FBS	4	SC.Org.Transplanted	Non-neoplastic	N	Excitatory Neuron	1	1	na	na	na	na
N__S1___B4_GTCACTCTCAAGTCGT-1	SeuratProject	4020	2019	1.44279	6	LB3386	B4	Base Media, Organoid Cells	M3	FBS	6	SC.Org.Transplanted	Non-neoplastic	N	Newborn Neuron	0.869518	0.9	na	na	na	na
N__S1___B4_GTCACTCTCAATCCGA-1	SeuratProject	1997	1185	1.15173	31	LB3386	B4	Base Media, Organoid Cells	M3	FBS	31	SC.Org.Transplanted	Non-neoplastic	N	RG	0.984182	1	na	na	na	na
N__S1___B4_GTCACTCTCAGTGTTG-1	SeuratProject	5806	2415	0.568378	5	LB3386	B4	Base Media, Organoid Cells	M3	FBS	5	SC.Org.Transplanted	Non-neoplastic	N	Excitatory Neuron	0.980208	1	na	na	na	na
N__S1___B4_GTCACTCTCATGTCAG-1	SeuratProject	5077	2380	0.5909	10	LB3386	B4	Base Media, Organoid Cells	M3	FBS	10	SC.Org.Transplanted	Non-neoplastic	N	Excitatory Neuron	1	1	na	na	na	na
N__S1___B4_GTCACTCTCGAAACAA-1	SeuratProject	3580	1739	1.08939	2	LB3386	B4	Base Media, Organoid Cells	M3	FBS	2	SC.Org.Transplanted	Non-neoplastic	N	Newborn Neuron	0.910892	0.9	na	na	na	na
N__S1___B4_GTCACTCTCTATACGG-1	SeuratProject	6796	2938	3.72278	26	LB3386	B4	Base Media, Organoid Cells	M3	FBS	26	SC.Org.Transplanted	Non-neoplastic	N	RG	1	1	na	na	na	na
N__S1___B4_GTCACTCTCTCTCTAA-1	SeuratProject	1603	1048	0.686213	9	LB3386	B4	Base Media, Organoid Cells	M3	FBS	9	SC.Org.Transplanted	Non-neoplastic	N	Newborn Neuron	0.743749	0.7	na	na	na	na
N__S1___B4_GTCACTCTCTTTACAC-1	SeuratProject	2167	1237	3.64559	4	LB3386	B4	Base Media, Organoid Cells	M3	FBS	4	SC.Org.Transplanted	Non-neoplastic	N	Excitatory Neuron	0.737487	0.7	na	na	na	na
N__S1___B4_GTCAGCGAGGGAGTGG-1	SeuratProject	2288	1044	0.480769	35	LB3386	B4	Base Media, Organoid Cells	M3	FBS	35	SC.Org.Transplanted	Non-neoplastic	N	Newborn Neuron	0.833858	0.8	na	na	na	na
N__S1___B4_GTCAGCGAGGGTACGT-1	SeuratProject	3261	1662	1.04262	3	LB3386	B4	Base Media, Organoid Cells	M3	FBS	3	SC.Org.Transplanted	Non-neoplastic	N	Excitatory Neuron	0.918516	0.9	na	na	na	na
N__S1___B4_GTCAGCGAGTGAGGCT-1	SeuratProject	2342	1340	1.79334	2	LB3386	B4	Base Media, Organoid Cells	M3	FBS	2	SC.Org.Transplanted	Non-neoplastic	N	Newborn Neuron	0.515913	0.5	na	na	na	na
N__S1___B4_GTCAGCGAGTTTGCTG-1	SeuratProject	2019	1251	0.842001	7	LB3386	B4	Base Media, Organoid Cells	M3	FBS	7	SC.Org.Transplanted	Non-neoplastic	N	Newborn Neuron	0.818637	0.8	na	na	na	na
N__S1___B4_GTCAGCGCAAGAGAGA-1	SeuratProject	2327	1235	3.05114	9	LB3386	B4	Base Media, Organoid Cells	M3	FBS	9	SC.Org.Transplanted	Non-neoplastic	N	IPC	0.975624	1	na	na	na	na
N__S1___B4_GTCAGCGCAAGTCCCG-1	SeuratProject	4917	2019	0.488103	5	LB3386	B4	Base Media, Organoid Cells	M3	FBS	5	SC.Org.Transplanted	Non-neoplastic	N	Excitatory Neuron	0.556843	0.6	na	na	na	na
N__S1___B4_GTCAGCGCAAGTCGTT-1	SeuratProject	5854	2724	0.119576	5	LB3386	B4	Base Media, Organoid Cells	M3	FBS	5	SC.Org.Transplanted	Non-neoplastic	N	Excitatory Neuron	0.495772	0.5	na	na	na	na
N__S1___B4_GTCAGCGCAATAGGGC-1	SeuratProject	2439	1350	0.656007	6	LB3386	B4	Base Media, Organoid Cells	M3	FBS	6	SC.Org.Transplanted	Non-neoplastic	N	Newborn Neuron	0.940604	0.9	na	na	na	na
N__S1___B4_GTCAGCGCAATTGCAC-1	SeuratProject	2299	1330	4.82819	9	LB3386	B4	Base Media, Organoid Cells	M3	FBS	9	SC.Org.Transplanted	Non-neoplastic	N	Newborn Neuron	0.881088	0.9	na	na	na	na
N__S1___B4_GTCAGCGGTGCCTGCA-1	SeuratProject	4510	2080	1.92905	5	LB3386	B4	Base Media, Organoid Cells	M3	FBS	5	SC.Org.Transplanted	Non-neoplastic	N	Excitatory Neuron	0.901774	0.9	na	na	na	na
N__S1___B4_GTCAGCGGTGCGCTCA-1	SeuratProject	1757	1102	2.16278	3	LB3386	B4	Base Media, Organoid Cells	M3	FBS	3	SC.Org.Transplanted	Non-neoplastic	N	Excitatory Neuron	0.955341	1	na	na	na	na
N__S1___B4_GTCAGCGGTTAATGAG-1	SeuratProject	3171	1807	0.504573	6	LB3386	B4	Base Media, Organoid Cells	M3	FBS	6	SC.Org.Transplanted	Non-neoplastic	N	Newborn Neuron	0.633358	0.6	na	na	na	na
N__S1___B4_GTCAGCGTCCAACTAG-1	SeuratProject	3243	1309	0.462535	35	LB3386	B4	Base Media, Organoid Cells	M3	FBS	35	SC.Org.Transplanted	Non-neoplastic	N	Newborn Neuron	0.825371	0.8	na	na	na	na
N__S1___B4_GTCAGCGTCCATCAGA-1	SeuratProject	1860	1271	4.89247	0	LB3386	B4	Base Media, Organoid Cells	M3	FBS	0	SC.Org.Transplanted	Non-neoplastic	N	Excitatory Neuron	1	1	na	na	na	na
N__S1___B4_GTCAGCGTCGGACAAG-1	SeuratProject	3650	1981	4.49315	22	LB3386	B4	Base Media, Organoid Cells	M3	FBS	22	SC.Org.Transplanted	Non-neoplastic	N	Excitatory Neuron	1	1	na	na	na	na
N__S1___B4_GTCAGCGTCTACTATC-1	SeuratProject	3147	1824	1.68414	3	LB3386	B4	Base Media, Organoid Cells	M3	FBS	3	SC.Org.Transplanted	Non-neoplastic	N	Excitatory Neuron	0.98158	1	na	na	na	na
N__S1___B4_GTCAGCGTCTTTCGAT-1	SeuratProject	3763	1719	4.78342	16	LB3386	B4	Base Media, Organoid Cells	M3	FBS	16	SC.Org.Transplanted	Non-neoplastic	N	RG	0.449569	0.4	na	na	na	na
N__S1___B4_GTCATCCAGAACGTGC-1	SeuratProject	3060	1309	2.7451	9	LB3386	B4	Base Media, Organoid Cells	M3	FBS	9	SC.Org.Transplanted	Non-neoplastic	N	Newborn Neuron	0.652921	0.7	na	na	na	na
N__S1___B4_GTCATCCAGATAACGT-1	SeuratProject	8027	3596	1.23334	13	LB3386	B4	Base Media, Organoid Cells	M3	FBS	13	SC.Org.Transplanted	Non-neoplastic	N	Excitatory Neuron	1	1	na	na	na	na
N__S1___B4_GTCATCCAGCGCACAA-1	SeuratProject	6982	3104	2.23432	0	LB3386	B4	Base Media, Organoid Cells	M3	FBS	0	SC.Org.Transplanted	Non-neoplastic	N	Excitatory Neuron	1	1	na	na	na	na
N__S1___B4_GTCATCCAGCGCTTCG-1	SeuratProject	1611	1087	1.24146	16	LB3386	B4	Base Media, Organoid Cells	M3	FBS	16	SC.Org.Transplanted	Non-neoplastic	N	RG	0.789891	0.8	na	na	na	na
N__S1___B4_GTCATCCAGCGGATCA-1	SeuratProject	3268	1748	0.948592	9	LB3386	B4	Base Media, Organoid Cells	M3	FBS	9	SC.Org.Transplanted	Non-neoplastic	N	IPC	0.932601	0.9	na	na	na	na
N__S1___B4_GTCATCCAGCTCGTGC-1	SeuratProject	5869	2554	2.69211	39	LB3386	B4	Base Media, Organoid Cells	M3	FBS	39	SC.Org.Transplanted	Non-neoplastic	N	Astrocyte	0.506037	0.5	na	na	na	na
N__S1___B4_GTCATCCAGGTAGTCG-1	SeuratProject	2884	1497	0.450763	5	LB3386	B4	Base Media, Organoid Cells	M3	FBS	5	SC.Org.Transplanted	Non-neoplastic	N	Excitatory Neuron	1	1	na	na	na	na
N__S1___B4_GTCATCCAGGTGCTTT-1	SeuratProject	1891	1164	0.423057	2	LB3386	B4	Base Media, Organoid Cells	M3	FBS	2	SC.Org.Transplanted	Non-neoplastic	N	Newborn Neuron	0.914329	0.9	na	na	na	na
N__S1___B4_GTCATCCAGGTTTACC-1	SeuratProject	1883	1233	4.30165	4	LB3386	B4	Base Media, Organoid Cells	M3	FBS	4	SC.Org.Transplanted	Non-neoplastic	N	Excitatory Neuron	1	1	na	na	na	na
N__S1___B4_GTCATCCAGTGGATTA-1	SeuratProject	3612	2005	0.498339	2	LB3386	B4	Base Media, Organoid Cells	M3	FBS	2	SC.Org.Transplanted	Non-neoplastic	N	Newborn Neuron	0.662033	0.7	na	na	na	na
N__S1___B4_GTCATCCAGTTTGAGA-1	SeuratProject	4545	2134	2.66227	40	LB3386	B4	Base Media, Organoid Cells	M3	FBS	40	SC.Org.Transplanted	Non-neoplastic	N	Excitatory Neuron	1	1	na	na	na	na
N__S1___B4_GTCATCCCAAGGTCAG-1	SeuratProject	1727	1153	1.15808	5	LB3386	B4	Base Media, Organoid Cells	M3	FBS	5	SC.Org.Transplanted	Non-neoplastic	N	Newborn Neuron	0.681482	0.7	na	na	na	na
N__S1___B4_GTCATCCCACGAGAAC-1	SeuratProject	3267	1732	2.72421	22	LB3386	B4	Base Media, Organoid Cells	M3	FBS	22	SC.Org.Transplanted	Non-neoplastic	N	Excitatory Neuron	1	1	na	na	na	na
N__S1___B4_GTCATCCCAGAATGTA-1	SeuratProject	3553	1815	1.97017	8	LB3386	B4	Base Media, Organoid Cells	M3	FBS	8	SC.Org.Transplanted	Non-neoplastic	N	Excitatory Neuron	0.999056	1	na	na	na	na
N__S1___B4_GTCATCCCAGATGCGA-1	SeuratProject	3641	2041	1.40071	34	LB3386	B4	Base Media, Organoid Cells	M3	FBS	34	SC.Org.Transplanted	Non-neoplastic	N	Div	1	1	na	na	na	na
N__S1___B4_GTCATCCCAGCTTCCT-1	SeuratProject	3039	1815	0.427772	31	LB3386	B4	Base Media, Organoid Cells	M3	FBS	31	SC.Org.Transplanted	Non-neoplastic	N	RG	1	1	na	na	na	na
N__S1___B4_GTCATCCGTACGAGTG-1	SeuratProject	4196	2158	0.595806	5	LB3386	B4	Base Media, Organoid Cells	M3	FBS	5	SC.Org.Transplanted	Non-neoplastic	N	Excitatory Neuron	0.618255	0.6	na	na	na	na
N__S1___B4_GTCATCCGTATCGTTG-1	SeuratProject	5898	2839	0.76297	13	LB3386	B4	Base Media, Organoid Cells	M3	FBS	13	SC.Org.Transplanted	Non-neoplastic	N	Excitatory Neuron	1	1	na	na	na	na
N__S1___B4_GTCATCCGTCCCGTGA-1	SeuratProject	3282	1809	1.00548	19	LB3386	B4	Base Media, Organoid Cells	M3	FBS	19	SC.Org.Transplanted	Non-neoplastic	N	Div	0.879603	0.9	na	na	na	na
N__S1___B4_GTCATCCGTCTCGCGA-1	SeuratProject	5677	2567	2.28994	3	LB3386	B4	Base Media, Organoid Cells	M3	FBS	3	SC.Org.Transplanted	Non-neoplastic	N	Excitatory Neuron	0.997595	1	na	na	na	na
N__S1___B4_GTCATCCGTCTTACAG-1	SeuratProject	3787	2130	2.5878	4	LB3386	B4	Base Media, Organoid Cells	M3	FBS	4	SC.Org.Transplanted	Non-neoplastic	N	Excitatory Neuron	0.95233	1	na	na	na	na
N__S1___B4_GTCATCCGTGATGAAT-1	SeuratProject	5385	2335	0.408542	13	LB3386	B4	Base Media, Organoid Cells	M3	FBS	13	SC.Org.Transplanted	Non-neoplastic	N	Excitatory Neuron	1	1	na	na	na	na
N__S1___B4_GTCATCCGTGCCCGTA-1	SeuratProject	1556	1010	0.257069	7	LB3386	B4	Base Media, Organoid Cells	M3	FBS	7	SC.Org.Transplanted	Non-neoplastic	N	Newborn Neuron	0.656742	0.7	na	na	na	na
N__S1___B4_GTCATCCGTTGTGGCC-1	SeuratProject	3572	1712	4.9832	20	LB3386	B4	Base Media, Organoid Cells	M3	FBS	20	SC.Org.Transplanted	Non-neoplastic	N	Newborn Neuron	0.556967	0.6	na	na	na	na
N__S1___B4_GTCATCCTCAGCCCAG-1	SeuratProject	2241	1343	0.490852	7	LB3386	B4	Base Media, Organoid Cells	M3	FBS	7	SC.Org.Transplanted	Non-neoplastic	N	Excitatory Neuron	0.462004	0.5	na	na	na	na
N__S1___B4_GTCATCCTCTGGGTCG-1	SeuratProject	2419	1629	1.48822	3	LB3386	B4	Base Media, Organoid Cells	M3	FBS	3	SC.Org.Transplanted	Non-neoplastic	N	Excitatory Neuron	1	1	na	na	na	na
N__S1___B4_GTCATGAAGATGCTGG-1	SeuratProject	5434	2247	2.7788	3	LB3386	B4	Base Media, Organoid Cells	M3	FBS	3	SC.Org.Transplanted	Non-neoplastic	N	Excitatory Neuron	0.982298	1	na	na	na	na
N__S1___B4_GTCATGAAGCCTGAAG-1	SeuratProject	3643	1779	2.05874	2	LB3386	B4	Base Media, Organoid Cells	M3	FBS	2	SC.Org.Transplanted	Non-neoplastic	N	Newborn Neuron	0.626182	0.6	na	na	na	na
N__S1___B4_GTCATGAAGCTGTCCG-1	SeuratProject	2465	1037	0.324544	39	LB3386	B4	Base Media, Organoid Cells	M3	FBS	39	SC.Org.Transplanted	Non-neoplastic	N	Newborn Neuron	0.406175	0.4	na	na	na	na
N__S1___B4_GTCATGAAGTCTCTGA-1	SeuratProject	3441	1394	0.319675	39	LB3386	B4	Base Media, Organoid Cells	M3	FBS	39	SC.Org.Transplanted	Non-neoplastic	N	RG	0.471814	0.5	na	na	na	na
N__S1___B4_GTCATGACACGTAGAG-1	SeuratProject	4504	2076	1.62078	0	LB3386	B4	Base Media, Organoid Cells	M3	FBS	0	SC.Org.Transplanted	Non-neoplastic	N	Excitatory Neuron	1	1	na	na	na	na
N__S1___B4_GTCATGACACTCCTGT-1	SeuratProject	4652	2108	1.13929	5	LB3386	B4	Base Media, Organoid Cells	M3	FBS	5	SC.Org.Transplanted	Non-neoplastic	N	Excitatory Neuron	0.826266	0.8	na	na	na	na
N__S1___B4_GTCATGACAGAAGCGT-1	SeuratProject	5384	2523	1.48588	40	LB3386	B4	Base Media, Organoid Cells	M3	FBS	40	SC.Org.Transplanted	Non-neoplastic	N	Excitatory Neuron	1	1	na	na	na	na
N__S1___B4_GTCATGACAGACAAAT-1	SeuratProject	8992	3402	2.69128	22	LB3386	B4	Base Media, Organoid Cells	M3	FBS	22	SC.Org.Transplanted	Non-neoplastic	N	Excitatory Neuron	1	1	na	na	na	na
N__S1___B4_GTCATGACATCAGCAT-1	SeuratProject	2017	1336	0.0495786	5	LB3386	B4	Base Media, Organoid Cells	M3	FBS	5	SC.Org.Transplanted	Non-neoplastic	N	Newborn Neuron	0.654864	0.7	na	na	na	na
N__S1___B4_GTCATGAGTAATTGGA-1	SeuratProject	2654	1381	0.301432	6	LB3386	B4	Base Media, Organoid Cells	M3	FBS	6	SC.Org.Transplanted	Non-neoplastic	N	Newborn Neuron	0.790461	0.8	na	na	na	na
N__S1___B4_GTCATGAGTAGAATGT-1	SeuratProject	3437	1748	0.378237	6	LB3386	B4	Base Media, Organoid Cells	M3	FBS	6	SC.Org.Transplanted	Non-neoplastic	N	Newborn Neuron	0.772822	0.8	na	na	na	na
N__S1___B4_GTCATGAGTCGGTGAA-1	SeuratProject	2125	1162	1.27059	9	LB3386	B4	Base Media, Organoid Cells	M3	FBS	9	SC.Org.Transplanted	Non-neoplastic	N	Newborn Neuron	0.584064	0.6	na	na	na	na
N__S1___B4_GTCATGAGTCGTCGGT-1	SeuratProject	1630	1079	2.02454	16	LB3386	B4	Base Media, Organoid Cells	M3	FBS	16	SC.Org.Transplanted	Non-neoplastic	N	RG	0.758512	0.8	na	na	na	na
N__S1___B4_GTCATGAGTTATAGAG-1	SeuratProject	4176	2106	2.13123	26	LB3386	B4	Base Media, Organoid Cells	M3	FBS	26	SC.Org.Transplanted	Non-neoplastic	N	RG	1	1	na	na	na	na
N__S1___B4_GTCATGAGTTATTCTC-1	SeuratProject	2661	1361	0.0375799	31	LB3386	B4	Base Media, Organoid Cells	M3	FBS	31	SC.Org.Transplanted	Non-neoplastic	N	RG	0.972789	1	na	na	na	na
N__S1___B4_GTCATGATCACTCTTA-1	SeuratProject	9327	3540	1.76906	34	LB3386	B4	Base Media, Organoid Cells	M3	FBS	34	SC.Org.Transplanted	Non-neoplastic	N	Div	0.987547	1	na	na	na	na
N__S1___B4_GTCATGATCAGATGCT-1	SeuratProject	5362	2404	0.988437	13	LB3386	B4	Base Media, Organoid Cells	M3	FBS	13	SC.Org.Transplanted	Non-neoplastic	N	Excitatory Neuron	1	1	na	na	na	na
N__S1___B4_GTCATGATCATGCCAA-1	SeuratProject	2006	1295	0.598205	16	LB3386	B4	Base Media, Organoid Cells	M3	FBS	16	SC.Org.Transplanted	Non-neoplastic	N	RG	0.988741	1	na	na	na	na
N__S1___B4_GTCATGATCGAATGCT-1	SeuratProject	3668	1905	1.66303	0	LB3386	B4	Base Media, Organoid Cells	M3	FBS	0	SC.Org.Transplanted	Non-neoplastic	N	Excitatory Neuron	1	1	na	na	na	na
N__S1___B4_GTCATGATCGCAAGAG-1	SeuratProject	2047	1255	2.73571	16	LB3386	B4	Base Media, Organoid Cells	M3	FBS	16	SC.Org.Transplanted	Non-neoplastic	N	Excitatory Neuron	0.994003	1	na	na	na	na
N__S1___B4_GTCATGATCGCGGACT-1	SeuratProject	6252	2783	3.21497	48	LB3386	B4	Base Media, Organoid Cells	M3	FBS	48	SC.Org.Transplanted	Non-neoplastic	N	Excitatory Neuron	0.880659	0.9	na	na	na	na
N__S1___B4_GTCATGATCGTGCAGC-1	SeuratProject	6092	2319	0.114905	5	LB3386	B4	Base Media, Organoid Cells	M3	FBS	5	SC.Org.Transplanted	Non-neoplastic	N	Newborn Neuron	0.717472	0.7	na	na	na	na
N__S1___B4_GTCATGATCGTGTTCC-1	SeuratProject	3261	1606	0.490647	6	LB3386	B4	Base Media, Organoid Cells	M3	FBS	6	SC.Org.Transplanted	Non-neoplastic	N	Excitatory Neuron	0.989783	1	na	na	na	na
N__S1___B4_GTCATTTAGAGCCGTA-1	SeuratProject	1879	1035	0.212879	9	LB3386	B4	Base Media, Organoid Cells	M3	FBS	9	SC.Org.Transplanted	Non-neoplastic	N	IPC	0.938976	0.9	na	na	na	na
N__S1___B4_GTCATTTAGCACCGAA-1	SeuratProject	4520	2275	0.973451	40	LB3386	B4	Base Media, Organoid Cells	M3	FBS	40	SC.Org.Transplanted	Non-neoplastic	N	Excitatory Neuron	1	1	na	na	na	na
N__S1___B4_GTCATTTAGCCTAACT-1	SeuratProject	5391	2148	0.575032	5	LB3386	B4	Base Media, Organoid Cells	M3	FBS	5	SC.Org.Transplanted	Non-neoplastic	N	Excitatory Neuron	0.996698	1	na	na	na	na
N__S1___B4_GTCATTTAGTAGGGTC-1	SeuratProject	4839	2139	0.826617	3	LB3386	B4	Base Media, Organoid Cells	M3	FBS	3	SC.Org.Transplanted	Non-neoplastic	N	Excitatory Neuron	1	1	na	na	na	na
N__S1___B4_GTCATTTAGTATGCAA-1	SeuratProject	5743	2455	1.63678	0	LB3386	B4	Base Media, Organoid Cells	M3	FBS	0	SC.Org.Transplanted	Non-neoplastic	N	Excitatory Neuron	1	1	na	na	na	na
N__S1___B4_GTCATTTCAAGCGATG-1	SeuratProject	1902	1026	0.946372	6	LB3386	B4	Base Media, Organoid Cells	M3	FBS	6	SC.Org.Transplanted	Non-neoplastic	N	Newborn Neuron	0.670619	0.7	na	na	na	na
N__S1___B4_GTCATTTCAATAGGAT-1	SeuratProject	2616	1457	0.458716	9	LB3386	B4	Base Media, Organoid Cells	M3	FBS	9	SC.Org.Transplanted	Non-neoplastic	N	IPC	0.787434	0.8	na	na	na	na
N__S1___B4_GTCATTTCACAAATCC-1	SeuratProject	3341	1875	2.00539	2	LB3386	B4	Base Media, Organoid Cells	M3	FBS	2	SC.Org.Transplanted	Non-neoplastic	N	Excitatory Neuron	0.855194	0.9	na	na	na	na
N__S1___B4_GTCATTTCACCGTGCA-1	SeuratProject	6040	2478	1.35762	0	LB3386	B4	Base Media, Organoid Cells	M3	FBS	0	SC.Org.Transplanted	Non-neoplastic	N	Excitatory Neuron	1	1	na	na	na	na
N__S1___B4_GTCATTTGTATCAGGG-1	SeuratProject	4309	2431	0.371316	5	LB3386	B4	Base Media, Organoid Cells	M3	FBS	5	SC.Org.Transplanted	Non-neoplastic	N	Excitatory Neuron	0.829283	0.8	na	na	na	na
N__S1___B4_GTCATTTGTCGTGGAA-1	SeuratProject	5900	2665	1	7	LB3386	B4	Base Media, Organoid Cells	M3	FBS	7	SC.Org.Transplanted	Non-neoplastic	N	Excitatory Neuron	0.998714	1	na	na	na	na
N__S1___B4_GTCATTTGTGAGTTGG-1	SeuratProject	1778	1248	3.99325	28	LB3386	B4	Base Media, Organoid Cells	M3	FBS	28	SC.Org.Transplanted	Non-neoplastic	N	Excitatory Neuron	1	1	na	na	na	na
N__S1___B4_GTCATTTGTTCATCGA-1	SeuratProject	4959	2508	1.37124	0	LB3386	B4	Base Media, Organoid Cells	M3	FBS	0	SC.Org.Transplanted	Non-neoplastic	N	Excitatory Neuron	1	1	na	na	na	na
N__S1___B4_GTCATTTGTTCTTGCC-1	SeuratProject	5057	2525	1.34467	40	LB3386	B4	Base Media, Organoid Cells	M3	FBS	40	SC.Org.Transplanted	Non-neoplastic	N	Excitatory Neuron	1	1	na	na	na	na
N__S1___B4_GTCATTTTCAATCAGC-1	SeuratProject	3058	1578	4.97057	24	LB3386	B4	Base Media, Organoid Cells	M3	FBS	24	SC.Org.Transplanted	Non-neoplastic	N	IPC	0.987425	1	na	na	na	na
N__S1___B4_GTCATTTTCCTGTACC-1	SeuratProject	4770	2544	0.775681	19	LB3386	B4	Base Media, Organoid Cells	M3	FBS	19	SC.Org.Transplanted	Non-neoplastic	N	RG	0.757004	0.8	na	na	na	na
N__S1___B4_GTCATTTTCGAACTCA-1	SeuratProject	2282	1494	0.920245	22	LB3386	B4	Base Media, Organoid Cells	M3	FBS	22	SC.Org.Transplanted	Non-neoplastic	N	Excitatory Neuron	1	1	na	na	na	na
N__S1___B4_GTCATTTTCGAGAAAT-1	SeuratProject	3787	1667	0.369686	5	LB3386	B4	Base Media, Organoid Cells	M3	FBS	5	SC.Org.Transplanted	Non-neoplastic	N	Newborn Neuron	0.813189	0.8	na	na	na	na
N__S1___B4_GTCATTTTCGCCACTT-1	SeuratProject	5288	2317	1.28593	3	LB3386	B4	Base Media, Organoid Cells	M3	FBS	3	SC.Org.Transplanted	Non-neoplastic	N	Excitatory Neuron	0.967668	1	na	na	na	na
N__S1___B4_GTCATTTTCGTTGTTT-1	SeuratProject	4197	2048	0.881582	3	LB3386	B4	Base Media, Organoid Cells	M3	FBS	3	SC.Org.Transplanted	Non-neoplastic	N	Excitatory Neuron	0.949188	0.9	na	na	na	na
N__S1___B4_GTCATTTTCTCGTCGT-1	SeuratProject	3192	1775	2.16165	0	LB3386	B4	Base Media, Organoid Cells	M3	FBS	0	SC.Org.Transplanted	Non-neoplastic	N	Excitatory Neuron	1	1	na	na	na	na
N__S1___B4_GTCATTTTCTGTAACG-1	SeuratProject	9091	3877	0.142999	5	LB3386	B4	Base Media, Organoid Cells	M3	FBS	5	SC.Org.Transplanted	Non-neoplastic	N	Excitatory Neuron	0.970884	1	na	na	na	na
N__S1___B4_GTCCACTAGCGATGCA-1	SeuratProject	4512	2198	2.06117	22	LB3386	B4	Base Media, Organoid Cells	M3	FBS	22	SC.Org.Transplanted	Non-neoplastic	N	Excitatory Neuron	1	1	na	na	na	na
N__S1___B4_GTCCACTAGGCACAAC-1	SeuratProject	1829	1190	4.20995	4	LB3386	B4	Base Media, Organoid Cells	M3	FBS	4	SC.Org.Transplanted	Non-neoplastic	N	Excitatory Neuron	0.995567	1	na	na	na	na
N__S1___B4_GTCCACTAGGTTCTTG-1	SeuratProject	4808	2305	2.47504	19	LB3386	B4	Base Media, Organoid Cells	M3	FBS	19	SC.Org.Transplanted	Non-neoplastic	N	RG.div	0.49436	0.5	na	na	na	na
N__S1___B4_GTCCACTAGTATAGGT-1	SeuratProject	4501	2337	0.73317	6	LB3386	B4	Base Media, Organoid Cells	M3	FBS	6	SC.Org.Transplanted	Non-neoplastic	N	Newborn Neuron	0.565663	0.6	na	na	na	na
N__S1___B4_GTCCACTAGTATCTGC-1	SeuratProject	3363	1895	0.981267	2	LB3386	B4	Base Media, Organoid Cells	M3	FBS	2	SC.Org.Transplanted	Non-neoplastic	N	Newborn Neuron	0.804996	0.8	na	na	na	na
N__S1___B4_GTCCACTAGTTTCTTC-1	SeuratProject	4194	2216	1.81211	2	LB3386	B4	Base Media, Organoid Cells	M3	FBS	2	SC.Org.Transplanted	Non-neoplastic	N	Newborn Neuron	0.593677	0.6	na	na	na	na
N__S1___B4_GTCCACTCAAACCACT-1	SeuratProject	1543	1085	0.259235	2	LB3386	B4	Base Media, Organoid Cells	M3	FBS	2	SC.Org.Transplanted	Non-neoplastic	N	Newborn Neuron	0.962536	1	na	na	na	na
N__S1___B4_GTCCACTCAAAGCGTG-1	SeuratProject	4087	1989	2.1287	3	LB3386	B4	Base Media, Organoid Cells	M3	FBS	3	SC.Org.Transplanted	Non-neoplastic	N	Excitatory Neuron	0.810383	0.8	na	na	na	na
N__S1___B4_GTCCACTCAAGAATGT-1	SeuratProject	3266	1760	2.14329	37	LB3386	B4	Base Media, Organoid Cells	M3	FBS	37	SC.Org.Transplanted	Non-neoplastic	N	Div	1	1	na	na	na	na
N__S1___B4_GTCCACTCACCTGCAG-1	SeuratProject	5906	2842	0.220115	36	LB3386	B4	Base Media, Organoid Cells	M3	FBS	36	SC.Org.Transplanted	Non-neoplastic	N	Excitatory Neuron	1	1	na	na	na	na
N__S1___B4_GTCCACTCACTGCGAC-1	SeuratProject	15742	5620	0.374794	36	LB3386	B4	Base Media, Organoid Cells	M3	FBS	36	SC.Org.Transplanted	Non-neoplastic	N	Excitatory Neuron	0.998123	1	na	na	na	na
N__S1___B4_GTCCACTCACTGCTTC-1	SeuratProject	6693	3058	2.9882	18	LB3386	B4	Base Media, Organoid Cells	M3	FBS	18	SC.Org.Transplanted	Non-neoplastic	N	Excitatory Neuron	1	1	na	na	na	na
N__S1___B4_GTCCACTCAGCAAGAC-1	SeuratProject	3710	1864	2.50674	2	LB3386	B4	Base Media, Organoid Cells	M3	FBS	2	SC.Org.Transplanted	Non-neoplastic	N	Newborn Neuron	0.688485	0.7	na	na	na	na
N__S1___B4_GTCCACTCAGCACAAG-1	SeuratProject	7206	2992	1.38773	2	LB3386	B4	Base Media, Organoid Cells	M3	FBS	2	SC.Org.Transplanted	Non-neoplastic	N	Newborn Neuron	0.80184	0.8	na	na	na	na
N__S1___B4_GTCCACTCAGGAAGTC-1	SeuratProject	5155	2431	1.78468	3	LB3386	B4	Base Media, Organoid Cells	M3	FBS	3	SC.Org.Transplanted	Non-neoplastic	N	Excitatory Neuron	1	1	na	na	na	na
N__S1___B4_GTCCACTCATCGAACT-1	SeuratProject	3217	1971	3.66801	16	LB3386	B4	Base Media, Organoid Cells	M3	FBS	16	SC.Org.Transplanted	Non-neoplastic	N	Excitatory Neuron	0.562097	0.6	na	na	na	na
N__S1___B4_GTCCACTCATGCCGAC-1	SeuratProject	3279	1397	3.2022	8	LB3386	B4	Base Media, Organoid Cells	M3	FBS	8	SC.Org.Transplanted	Non-neoplastic	N	Excitatory Neuron	0.684764	0.7	na	na	na	na
N__S1___B4_GTCCACTGTAGTCGTT-1	SeuratProject	1493	1004	0.0669792	44	LB3386	B4	Base Media, Organoid Cells	M3	FBS	44	SC.Org.Transplanted	Non-neoplastic	N	Newborn Neuron	0.730336	0.7	na	na	na	na
N__S1___B4_GTCCACTGTATGATCC-1	SeuratProject	4982	2447	0.722601	13	LB3386	B4	Base Media, Organoid Cells	M3	FBS	13	SC.Org.Transplanted	Non-neoplastic	N	Excitatory Neuron	0.997558	1	na	na	na	na
N__S1___B4_GTCCACTTCATCAGTG-1	SeuratProject	3222	1727	0.248293	6	LB3386	B4	Base Media, Organoid Cells	M3	FBS	6	SC.Org.Transplanted	Non-neoplastic	N	Newborn Neuron	0.706471	0.7	na	na	na	na
N__S1___B4_GTCCACTTCTACGGGC-1	SeuratProject	5050	2203	0.237624	5	LB3386	B4	Base Media, Organoid Cells	M3	FBS	5	SC.Org.Transplanted	Non-neoplastic	N	Newborn Neuron	0.65097	0.7	na	na	na	na
N__S1___B4_GTCCCATAGAGCATTA-1	SeuratProject	3617	1873	0.49765	38	LB3386	B4	Base Media, Organoid Cells	M3	FBS	38	SC.Org.Transplanted	Non-neoplastic	N	Div	0.992065	1	na	na	na	na
N__S1___B4_GTCCCATAGATTGACA-1	SeuratProject	5951	2641	1.83162	3	LB3386	B4	Base Media, Organoid Cells	M3	FBS	3	SC.Org.Transplanted	Non-neoplastic	N	Excitatory Neuron	0.882558	0.9	na	na	na	na
N__S1___B4_GTCCCATAGCGCCTTG-1	SeuratProject	3609	2066	0.581879	16	LB3386	B4	Base Media, Organoid Cells	M3	FBS	16	SC.Org.Transplanted	Non-neoplastic	N	RG	0.917072	0.9	na	na	na	na
N__S1___B4_GTCCCATAGCTCGAAG-1	SeuratProject	2833	1480	3.35334	38	LB3386	B4	Base Media, Organoid Cells	M3	FBS	38	SC.Org.Transplanted	Non-neoplastic	N	Div	0.580582	0.6	na	na	na	na
N__S1___B4_GTCCCATAGGGCAGAG-1	SeuratProject	1779	1128	1.63013	16	LB3386	B4	Base Media, Organoid Cells	M3	FBS	16	SC.Org.Transplanted	Non-neoplastic	N	RG	0.938689	0.9	na	na	na	na
N__S1___B4_GTCCCATAGGTTACCT-1	SeuratProject	4227	2451	0.993612	18	LB3386	B4	Base Media, Organoid Cells	M3	FBS	18	SC.Org.Transplanted	Non-neoplastic	N	Excitatory Neuron	1	1	na	na	na	na
N__S1___B4_GTCCCATAGTAACAGT-1	SeuratProject	1945	1325	2.87918	0	LB3386	B4	Base Media, Organoid Cells	M3	FBS	0	SC.Org.Transplanted	Non-neoplastic	N	Excitatory Neuron	1	1	na	na	na	na
N__S1___B4_GTCCCATCAAATACGA-1	SeuratProject	3133	1636	2.71305	37	LB3386	B4	Base Media, Organoid Cells	M3	FBS	37	SC.Org.Transplanted	Non-neoplastic	N	Div	0.996415	1	na	na	na	na
N__S1___B4_GTCCCATCACACCGAC-1	SeuratProject	5780	2440	2.31834	3	LB3386	B4	Base Media, Organoid Cells	M3	FBS	3	SC.Org.Transplanted	Non-neoplastic	N	Excitatory Neuron	1	1	na	na	na	na
N__S1___B4_GTCCCATCATGGGTCC-1	SeuratProject	1740	1184	3.73563	28	LB3386	B4	Base Media, Organoid Cells	M3	FBS	28	SC.Org.Transplanted	Non-neoplastic	N	Excitatory Neuron	1	1	na	na	na	na
N__S1___B4_GTCCCATCATTCACAG-1	SeuratProject	1879	1228	2.87387	16	LB3386	B4	Base Media, Organoid Cells	M3	FBS	16	SC.Org.Transplanted	Non-neoplastic	N	RG	0.877858	0.9	na	na	na	na
N__S1___B4_GTCCCATGTACCTGTA-1	SeuratProject	3503	1688	2.28376	2	LB3386	B4	Base Media, Organoid Cells	M3	FBS	2	SC.Org.Transplanted	Non-neoplastic	N	Newborn Neuron	0.78688	0.8	na	na	na	na
N__S1___B4_GTCCCATGTAGTACGG-1	SeuratProject	6328	2988	1.7067	40	LB3386	B4	Base Media, Organoid Cells	M3	FBS	40	SC.Org.Transplanted	Non-neoplastic	N	Excitatory Neuron	1	1	na	na	na	na
N__S1___B4_GTCCCATGTATAGCTC-1	SeuratProject	3419	1638	0.789705	6	LB3386	B4	Base Media, Organoid Cells	M3	FBS	6	SC.Org.Transplanted	Non-neoplastic	N	Excitatory Neuron	0.702145	0.7	na	na	na	na
N__S1___B4_GTCCCATGTCGCCTAG-1	SeuratProject	3017	1623	0.629765	6	LB3386	B4	Base Media, Organoid Cells	M3	FBS	6	SC.Org.Transplanted	Non-neoplastic	N	Newborn Neuron	0.774355	0.8	na	na	na	na
N__S1___B4_GTCCCATGTGAATTGA-1	SeuratProject	3256	1784	1.07494	13	LB3386	B4	Base Media, Organoid Cells	M3	FBS	13	SC.Org.Transplanted	Non-neoplastic	N	Excitatory Neuron	1	1	na	na	na	na
N__S1___B4_GTCCCATGTTGTTGAC-1	SeuratProject	2129	1118	3.47581	2	LB3386	B4	Base Media, Organoid Cells	M3	FBS	2	SC.Org.Transplanted	Non-neoplastic	N	Excitatory Neuron	0.879549	0.9	na	na	na	na
N__S1___B4_GTCCCATGTTTCGATG-1	SeuratProject	4798	2286	0.708629	6	LB3386	B4	Base Media, Organoid Cells	M3	FBS	6	SC.Org.Transplanted	Non-neoplastic	N	Newborn Neuron	0.618841	0.6	na	na	na	na
N__S1___B4_GTCCCATTCATCCTAT-1	SeuratProject	5684	2721	1.46024	25	LB3386	B4	Base Media, Organoid Cells	M3	FBS	25	SC.Org.Transplanted	Non-neoplastic	N	Excitatory Neuron	1	1	na	na	na	na
N__S1___B4_GTCCCATTCATTGCGA-1	SeuratProject	2854	1636	1.89208	2	LB3386	B4	Base Media, Organoid Cells	M3	FBS	2	SC.Org.Transplanted	Non-neoplastic	N	Newborn Neuron	0.737939	0.7	na	na	na	na
N__S1___B4_GTCCCATTCCCTCAAC-1	SeuratProject	6722	3320	3.64475	0	LB3386	B4	Base Media, Organoid Cells	M3	FBS	0	SC.Org.Transplanted	Non-neoplastic	N	Excitatory Neuron	1	1	na	na	na	na
N__S1___B4_GTCCCATTCCTGTAAG-1	SeuratProject	5269	2336	0.683242	31	LB3386	B4	Base Media, Organoid Cells	M3	FBS	31	SC.Org.Transplanted	Non-neoplastic	N	RG	0.883942	0.9	na	na	na	na
N__S1___B4_GTCCCATTCGCAGTTA-1	SeuratProject	3275	1459	2.53435	16	LB3386	B4	Base Media, Organoid Cells	M3	FBS	16	SC.Org.Transplanted	Non-neoplastic	N	RG	0.903717	0.9	na	na	na	na
N__S1___B4_GTCCCATTCTGTGTGA-1	SeuratProject	4289	2258	3.12427	45	LB3386	B4	Base Media, Organoid Cells	M3	FBS	45	SC.Org.Transplanted	Non-neoplastic	N	Excitatory Neuron	0.538513	0.5	na	na	na	na
N__S1___B4_GTCCCATTCTTTGCAT-1	SeuratProject	7923	3394	0.290294	22	LB3386	B4	Base Media, Organoid Cells	M3	FBS	22	SC.Org.Transplanted	Non-neoplastic	N	Excitatory Neuron	0.960863	1	na	na	na	na
N__S1___B4_GTCCTCAAGAAGCTGC-1	SeuratProject	4968	2493	0.905797	13	LB3386	B4	Base Media, Organoid Cells	M3	FBS	13	SC.Org.Transplanted	Non-neoplastic	N	Excitatory Neuron	1	1	na	na	na	na
N__S1___B4_GTCCTCAAGCTGCCAC-1	SeuratProject	2987	1743	1.90827	2	LB3386	B4	Base Media, Organoid Cells	M3	FBS	2	SC.Org.Transplanted	Non-neoplastic	N	Newborn Neuron	0.723734	0.7	na	na	na	na
N__S1___B4_GTCCTCAAGGATTTAG-1	SeuratProject	4349	2166	1.35663	3	LB3386	B4	Base Media, Organoid Cells	M3	FBS	3	SC.Org.Transplanted	Non-neoplastic	N	Excitatory Neuron	1	1	na	na	na	na
N__S1___B4_GTCCTCAAGGTCCCTG-1	SeuratProject	2641	1415	3.74858	8	LB3386	B4	Base Media, Organoid Cells	M3	FBS	8	SC.Org.Transplanted	Non-neoplastic	N	Excitatory Neuron	0.976661	1	na	na	na	na
N__S1___B4_GTCCTCAAGTACGTCT-1	SeuratProject	4299	2302	1.4422	19	LB3386	B4	Base Media, Organoid Cells	M3	FBS	19	SC.Org.Transplanted	Non-neoplastic	N	RG.div	0.843114	0.8	na	na	na	na
N__S1___B4_GTCCTCAAGTCGAAAT-1	SeuratProject	2862	1693	3.66876	22	LB3386	B4	Base Media, Organoid Cells	M3	FBS	22	SC.Org.Transplanted	Non-neoplastic	N	Excitatory Neuron	1	1	na	na	na	na
N__S1___B4_GTCCTCAAGTTTCAGC-1	SeuratProject	6749	2886	3.5709	40	LB3386	B4	Base Media, Organoid Cells	M3	FBS	40	SC.Org.Transplanted	Non-neoplastic	N	Excitatory Neuron	1	1	na	na	na	na
N__S1___B4_GTCCTCACACTGCACG-1	SeuratProject	5350	2257	0.280374	5	LB3386	B4	Base Media, Organoid Cells	M3	FBS	5	SC.Org.Transplanted	Non-neoplastic	N	Newborn Neuron	0.633364	0.6	na	na	na	na
N__S1___B4_GTCCTCACAGCAAGAC-1	SeuratProject	6685	2884	2.06432	34	LB3386	B4	Base Media, Organoid Cells	M3	FBS	34	SC.Org.Transplanted	Non-neoplastic	N	Div	1	1	na	na	na	na
N__S1___B4_GTCCTCACAGCGTAGA-1	SeuratProject	6534	2936	0.811142	5	LB3386	B4	Base Media, Organoid Cells	M3	FBS	5	SC.Org.Transplanted	Non-neoplastic	N	Excitatory Neuron	1	1	na	na	na	na
N__S1___B4_GTCCTCACAGGGAATC-1	SeuratProject	4801	2133	0.312435	36	LB3386	B4	Base Media, Organoid Cells	M3	FBS	36	SC.Org.Transplanted	Non-neoplastic	N	Excitatory Neuron	0.974729	1	na	na	na	na
N__S1___B4_GTCCTCACATACACCA-1	SeuratProject	4637	2425	0.215657	5	LB3386	B4	Base Media, Organoid Cells	M3	FBS	5	SC.Org.Transplanted	Non-neoplastic	N	Excitatory Neuron	1	1	na	na	na	na
N__S1___B4_GTCCTCACATCTTCGC-1	SeuratProject	6330	2828	1.26382	5	LB3386	B4	Base Media, Organoid Cells	M3	FBS	5	SC.Org.Transplanted	Non-neoplastic	N	Excitatory Neuron	0.925596	0.9	na	na	na	na
N__S1___B4_GTCCTCAGTAGTCTGT-1	SeuratProject	4756	2237	3.91085	0	LB3386	B4	Base Media, Organoid Cells	M3	FBS	0	SC.Org.Transplanted	Non-neoplastic	N	Excitatory Neuron	1	1	na	na	na	na
N__S1___B4_GTCCTCAGTGAATGAT-1	SeuratProject	4772	2355	0.481978	2	LB3386	B4	Base Media, Organoid Cells	M3	FBS	2	SC.Org.Transplanted	Non-neoplastic	N	Newborn Neuron	0.695522	0.7	na	na	na	na
N__S1___B4_GTCCTCAGTGTCACAT-1	SeuratProject	4033	2091	3.07463	3	LB3386	B4	Base Media, Organoid Cells	M3	FBS	3	SC.Org.Transplanted	Non-neoplastic	N	Excitatory Neuron	0.97915	1	na	na	na	na
N__S1___B4_GTCCTCAGTTGCTAGT-1	SeuratProject	3490	2029	2.12034	0	LB3386	B4	Base Media, Organoid Cells	M3	FBS	0	SC.Org.Transplanted	Non-neoplastic	N	Excitatory Neuron	1	1	na	na	na	na
N__S1___B4_GTCCTCATCAAGGACG-1	SeuratProject	3246	1722	0.893407	16	LB3386	B4	Base Media, Organoid Cells	M3	FBS	16	SC.Org.Transplanted	Non-neoplastic	N	RG	0.967937	1	na	na	na	na
N__S1___B4_GTCCTCATCACATCAG-1	SeuratProject	4291	2124	2.65672	3	LB3386	B4	Base Media, Organoid Cells	M3	FBS	3	SC.Org.Transplanted	Non-neoplastic	N	Excitatory Neuron	0.968695	1	na	na	na	na
N__S1___B4_GTCCTCATCAGCAGAG-1	SeuratProject	3901	1954	2.79416	2	LB3386	B4	Base Media, Organoid Cells	M3	FBS	2	SC.Org.Transplanted	Non-neoplastic	N	Newborn Neuron	0.766472	0.8	na	na	na	na
N__S1___B4_GTCCTCATCAGCCTCT-1	SeuratProject	1940	1024	2.93814	2	LB3386	B4	Base Media, Organoid Cells	M3	FBS	2	SC.Org.Transplanted	Non-neoplastic	N	Excitatory Neuron	0.63891	0.6	na	na	na	na
N__S1___B4_GTCCTCATCCAAATGC-1	SeuratProject	6843	3096	1.94359	22	LB3386	B4	Base Media, Organoid Cells	M3	FBS	22	SC.Org.Transplanted	Non-neoplastic	N	Excitatory Neuron	1	1	na	na	na	na
N__S1___B4_GTCCTCATCCTATTGT-1	SeuratProject	2503	1463	0.359569	5	LB3386	B4	Base Media, Organoid Cells	M3	FBS	5	SC.Org.Transplanted	Non-neoplastic	N	Newborn Neuron	0.587505	0.6	na	na	na	na
N__S1___B4_GTCGAATAGACCATTC-1	SeuratProject	4782	2237	0.334588	6	LB3386	B4	Base Media, Organoid Cells	M3	FBS	6	SC.Org.Transplanted	Non-neoplastic	N	Excitatory Neuron	0.821503	0.8	na	na	na	na
N__S1___B4_GTCGAATAGCACGTCC-1	SeuratProject	5198	2421	0.673336	0	LB3386	B4	Base Media, Organoid Cells	M3	FBS	0	SC.Org.Transplanted	Non-neoplastic	N	Excitatory Neuron	1	1	na	na	na	na
N__S1___B4_GTCGAATAGCCGGATA-1	SeuratProject	4136	2091	1.59574	7	LB3386	B4	Base Media, Organoid Cells	M3	FBS	7	SC.Org.Transplanted	Non-neoplastic	N	Excitatory Neuron	0.522137	0.5	na	na	na	na
N__S1___B4_GTCGAATAGCGGTAAC-1	SeuratProject	4402	2352	2.22626	0	LB3386	B4	Base Media, Organoid Cells	M3	FBS	0	SC.Org.Transplanted	Non-neoplastic	N	Excitatory Neuron	1	1	na	na	na	na
N__S1___B4_GTCGAATAGGCATCTT-1	SeuratProject	3617	1932	1.79707	22	LB3386	B4	Base Media, Organoid Cells	M3	FBS	22	SC.Org.Transplanted	Non-neoplastic	N	Excitatory Neuron	1	1	na	na	na	na
N__S1___B4_GTCGAATAGGGTTTCT-1	SeuratProject	7177	3317	1.78347	22	LB3386	B4	Base Media, Organoid Cells	M3	FBS	22	SC.Org.Transplanted	Non-neoplastic	N	Excitatory Neuron	1	1	na	na	na	na
N__S1___B4_GTCGAATAGTCTGGTT-1	SeuratProject	3630	1904	2.36915	3	LB3386	B4	Base Media, Organoid Cells	M3	FBS	3	SC.Org.Transplanted	Non-neoplastic	N	Excitatory Neuron	0.962153	1	na	na	na	na
N__S1___B4_GTCGAATAGTGTTGAA-1	SeuratProject	2120	1246	1.50943	7	LB3386	B4	Base Media, Organoid Cells	M3	FBS	7	SC.Org.Transplanted	Non-neoplastic	N	Excitatory Neuron	0.538001	0.5	na	na	na	na
N__S1___B4_GTCGAATCACCCTAAA-1	SeuratProject	4104	2048	2.80214	16	LB3386	B4	Base Media, Organoid Cells	M3	FBS	16	SC.Org.Transplanted	Non-neoplastic	N	RG	0.911225	0.9	na	na	na	na
N__S1___B4_GTCGAATCACGACAAG-1	SeuratProject	2536	1538	1.41956	36	LB3386	B4	Base Media, Organoid Cells	M3	FBS	36	SC.Org.Transplanted	Non-neoplastic	N	Excitatory Neuron	0.920725	0.9	na	na	na	na
N__S1___B4_GTCGAATCAGATTAAG-1	SeuratProject	2417	1533	1.03434	26	LB3386	B4	Base Media, Organoid Cells	M3	FBS	26	SC.Org.Transplanted	Non-neoplastic	N	RG	1	1	na	na	na	na
N__S1___B4_GTCGAATCATATGAAG-1	SeuratProject	5855	2678	3.12553	37	LB3386	B4	Base Media, Organoid Cells	M3	FBS	37	SC.Org.Transplanted	Non-neoplastic	N	Div	1	1	na	na	na	na
N__S1___B4_GTCGAATCATCGATCA-1	SeuratProject	2836	1592	2.78561	22	LB3386	B4	Base Media, Organoid Cells	M3	FBS	22	SC.Org.Transplanted	Non-neoplastic	N	Excitatory Neuron	1	1	na	na	na	na
N__S1___B4_GTCGAATCATGATGCT-1	SeuratProject	3073	1700	0.618288	22	LB3386	B4	Base Media, Organoid Cells	M3	FBS	22	SC.Org.Transplanted	Non-neoplastic	N	Excitatory Neuron	1	1	na	na	na	na
N__S1___B4_GTCGAATGTAGTCTTG-1	SeuratProject	3035	1525	2.17463	2	LB3386	B4	Base Media, Organoid Cells	M3	FBS	2	SC.Org.Transplanted	Non-neoplastic	N	Newborn Neuron	0.633738	0.6	na	na	na	na
N__S1___B4_GTCGAATGTCCTCCAT-1	SeuratProject	4310	2195	1.41531	22	LB3386	B4	Base Media, Organoid Cells	M3	FBS	22	SC.Org.Transplanted	Non-neoplastic	N	Excitatory Neuron	1	1	na	na	na	na
N__S1___B4_GTCGAATGTCTACGTA-1	SeuratProject	1726	1092	0.753187	35	LB3386	B4	Base Media, Organoid Cells	M3	FBS	35	SC.Org.Transplanted	Non-neoplastic	N	Newborn Neuron	0.696035	0.7	na	na	na	na
N__S1___B4_GTCGAATGTTTCGATG-1	SeuratProject	5872	2897	3.32084	32	LB3386	B4	Base Media, Organoid Cells	M3	FBS	32	SC.Org.Transplanted	Non-neoplastic	N	Excitatory Neuron	1	1	na	na	na	na
N__S1___B4_GTCGAATTCAGACCGC-1	SeuratProject	4911	2313	1.20138	3	LB3386	B4	Base Media, Organoid Cells	M3	FBS	3	SC.Org.Transplanted	Non-neoplastic	N	Excitatory Neuron	1	1	na	na	na	na
N__S1___B4_GTCGAATTCCTCAGGG-1	SeuratProject	1895	1283	0.105541	5	LB3386	B4	Base Media, Organoid Cells	M3	FBS	5	SC.Org.Transplanted	Non-neoplastic	N	Newborn Neuron	0.732656	0.7	na	na	na	na
N__S1___B4_GTCGAATTCGACTCCT-1	SeuratProject	4604	2330	1.28149	0	LB3386	B4	Base Media, Organoid Cells	M3	FBS	0	SC.Org.Transplanted	Non-neoplastic	N	Excitatory Neuron	1	1	na	na	na	na
N__S1___B4_GTCGCGAAGACATGCG-1	SeuratProject	2949	1432	3.62835	26	LB3386	B4	Base Media, Organoid Cells	M3	FBS	26	SC.Org.Transplanted	Non-neoplastic	N	RG	0.764033	0.8	na	na	na	na
N__S1___B4_GTCGCGAAGGGACTGT-1	SeuratProject	2289	1285	1.26693	5	LB3386	B4	Base Media, Organoid Cells	M3	FBS	5	SC.Org.Transplanted	Non-neoplastic	N	Excitatory Neuron	0.64081	0.6	na	na	na	na
N__S1___B4_GTCGCGAAGTAGCATA-1	SeuratProject	2402	1463	1.29059	22	LB3386	B4	Base Media, Organoid Cells	M3	FBS	22	SC.Org.Transplanted	Non-neoplastic	N	Excitatory Neuron	1	1	na	na	na	na
N__S1___B4_GTCGCGACAGAGTGTG-1	SeuratProject	1585	1086	1.13565	16	LB3386	B4	Base Media, Organoid Cells	M3	FBS	16	SC.Org.Transplanted	Non-neoplastic	N	RG	0.716278	0.7	na	na	na	na
N__S1___B4_GTCGCGACATACACCA-1	SeuratProject	4814	2172	2.26423	3	LB3386	B4	Base Media, Organoid Cells	M3	FBS	3	SC.Org.Transplanted	Non-neoplastic	N	Excitatory Neuron	1	1	na	na	na	na
N__S1___B4_GTCGCGAGTAGATTGA-1	SeuratProject	7351	3259	1.22432	32	LB3386	B4	Base Media, Organoid Cells	M3	FBS	32	SC.Org.Transplanted	Non-neoplastic	N	Excitatory Neuron	1	1	na	na	na	na
N__S1___B4_GTCGCGAGTCGACTTA-1	SeuratProject	5319	2407	2.16206	22	LB3386	B4	Base Media, Organoid Cells	M3	FBS	22	SC.Org.Transplanted	Non-neoplastic	N	Excitatory Neuron	0.997852	1	na	na	na	na
N__S1___B4_GTCGCGAGTTCCATTT-1	SeuratProject	2948	1386	0.373134	6	LB3386	B4	Base Media, Organoid Cells	M3	FBS	6	SC.Org.Transplanted	Non-neoplastic	N	Excitatory Neuron	0.984336	1	na	na	na	na
N__S1___B4_GTCGCGATCACTACGA-1	SeuratProject	7856	3360	2.67312	34	LB3386	B4	Base Media, Organoid Cells	M3	FBS	34	SC.Org.Transplanted	Non-neoplastic	N	Div	1	1	na	na	na	na
N__S1___B4_GTCGCGATCCTACGGG-1	SeuratProject	4227	1920	0.969955	6	LB3386	B4	Base Media, Organoid Cells	M3	FBS	6	SC.Org.Transplanted	Non-neoplastic	N	Excitatory Neuron	0.746066	0.7	na	na	na	na
N__S1___B4_GTCGCGATCTAGTACG-1	SeuratProject	2989	1462	0.8364	17	LB3386	B4	Base Media, Organoid Cells	M3	FBS	17	SC.Org.Transplanted	Non-neoplastic	N	Excitatory Neuron	0.606241	0.6	na	na	na	na
N__S1___B4_GTCGTAAAGAGCCTGA-1	SeuratProject	2343	1356	1.62185	38	LB3386	B4	Base Media, Organoid Cells	M3	FBS	38	SC.Org.Transplanted	Non-neoplastic	N	Div	1	1	na	na	na	na
N__S1___B4_GTCGTAAAGATTCGCT-1	SeuratProject	2926	1744	1.19617	9	LB3386	B4	Base Media, Organoid Cells	M3	FBS	9	SC.Org.Transplanted	Non-neoplastic	N	IPC	0.795156	0.8	na	na	na	na
N__S1___B4_GTCGTAAAGCTGGCTC-1	SeuratProject	3304	1643	0.242131	6	LB3386	B4	Base Media, Organoid Cells	M3	FBS	6	SC.Org.Transplanted	Non-neoplastic	N	Newborn Neuron	0.668349	0.7	na	na	na	na
N__S1___B4_GTCGTAAAGTTAGAAC-1	SeuratProject	4915	2187	2.9705	0	LB3386	B4	Base Media, Organoid Cells	M3	FBS	0	SC.Org.Transplanted	Non-neoplastic	N	Excitatory Neuron	1	1	na	na	na	na
N__S1___B4_GTCGTAACAACATACC-1	SeuratProject	3322	1777	0.842866	5	LB3386	B4	Base Media, Organoid Cells	M3	FBS	5	SC.Org.Transplanted	Non-neoplastic	N	Excitatory Neuron	0.969557	1	na	na	na	na
N__S1___B4_GTCGTAACAATCGCGC-1	SeuratProject	3129	1701	1.47012	0	LB3386	B4	Base Media, Organoid Cells	M3	FBS	0	SC.Org.Transplanted	Non-neoplastic	N	Excitatory Neuron	1	1	na	na	na	na
N__S1___B4_GTCGTAACACAGCTGC-1	SeuratProject	3763	1687	1.83364	0	LB3386	B4	Base Media, Organoid Cells	M3	FBS	0	SC.Org.Transplanted	Non-neoplastic	N	Excitatory Neuron	1	1	na	na	na	na
N__S1___B4_GTCGTAACAGAGAATT-1	SeuratProject	4682	2101	1.9009	38	LB3386	B4	Base Media, Organoid Cells	M3	FBS	38	SC.Org.Transplanted	Non-neoplastic	N	Div	1	1	na	na	na	na
N__S1___B4_GTCGTAACAGCGGTTC-1	SeuratProject	3469	1783	4.06457	3	LB3386	B4	Base Media, Organoid Cells	M3	FBS	3	SC.Org.Transplanted	Non-neoplastic	N	Excitatory Neuron	0.842306	0.8	na	na	na	na
N__S1___B4_GTCGTAACAGGCACAA-1	SeuratProject	5128	2481	0.409516	5	LB3386	B4	Base Media, Organoid Cells	M3	FBS	5	SC.Org.Transplanted	Non-neoplastic	N	Excitatory Neuron	0.768364	0.8	na	na	na	na
N__S1___B4_GTCGTAAGTACGCGTC-1	SeuratProject	3361	1688	1.42815	3	LB3386	B4	Base Media, Organoid Cells	M3	FBS	3	SC.Org.Transplanted	Non-neoplastic	N	Excitatory Neuron	0.999382	1	na	na	na	na
N__S1___B4_GTCGTAAGTACTAACC-1	SeuratProject	4508	2247	3.68234	45	LB3386	B4	Base Media, Organoid Cells	M3	FBS	45	SC.Org.Transplanted	Non-neoplastic	N	Excitatory Neuron	0.935477	0.9	na	na	na	na
N__S1___B4_GTCGTAAGTAGAGACC-1	SeuratProject	7388	3024	2.24689	32	LB3386	B4	Base Media, Organoid Cells	M3	FBS	32	SC.Org.Transplanted	Non-neoplastic	N	Excitatory Neuron	0.991466	1	na	na	na	na
N__S1___B4_GTCGTAAGTCACGACC-1	SeuratProject	3604	1751	2.2475	0	LB3386	B4	Base Media, Organoid Cells	M3	FBS	0	SC.Org.Transplanted	Non-neoplastic	N	Excitatory Neuron	1	1	na	na	na	na
N__S1___B4_GTCGTAAGTGGAGGTT-1	SeuratProject	1596	1053	0.626566	9	LB3386	B4	Base Media, Organoid Cells	M3	FBS	9	SC.Org.Transplanted	Non-neoplastic	N	Newborn Neuron	0.595254	0.6	na	na	na	na
N__S1___B4_GTCGTAAGTTGGACCC-1	SeuratProject	1614	1007	0.805452	6	LB3386	B4	Base Media, Organoid Cells	M3	FBS	6	SC.Org.Transplanted	Non-neoplastic	N	Newborn Neuron	0.945037	0.9	na	na	na	na
N__S1___B4_GTCGTAATCCAATCTT-1	SeuratProject	2432	1360	1.06908	9	LB3386	B4	Base Media, Organoid Cells	M3	FBS	9	SC.Org.Transplanted	Non-neoplastic	N	IPC	0.528435	0.5	na	na	na	na
N__S1___B4_GTCGTAATCGCGCCAA-1	SeuratProject	3031	1497	2.14451	3	LB3386	B4	Base Media, Organoid Cells	M3	FBS	3	SC.Org.Transplanted	Non-neoplastic	N	Excitatory Neuron	0.862195	0.9	na	na	na	na
N__S1___B4_GTCGTAATCGGAAGGT-1	SeuratProject	2539	1415	1.77235	0	LB3386	B4	Base Media, Organoid Cells	M3	FBS	0	SC.Org.Transplanted	Non-neoplastic	N	Excitatory Neuron	1	1	na	na	na	na
N__S1___B4_GTCGTAATCTCAGGCG-1	SeuratProject	2339	1344	2.26593	16	LB3386	B4	Base Media, Organoid Cells	M3	FBS	16	SC.Org.Transplanted	Non-neoplastic	N	Newborn Neuron	0.435438	0.4	na	na	na	na
N__S1___B4_GTCGTTCAGCGTGTTT-1	SeuratProject	1956	1003	0.255624	6	LB3386	B4	Base Media, Organoid Cells	M3	FBS	6	SC.Org.Transplanted	Non-neoplastic	N	Excitatory Neuron	0.689367	0.7	na	na	na	na
N__S1___B4_GTCGTTCCACAAGGTG-1	SeuratProject	5056	2264	2.98655	22	LB3386	B4	Base Media, Organoid Cells	M3	FBS	22	SC.Org.Transplanted	Non-neoplastic	N	Excitatory Neuron	1	1	na	na	na	na
N__S1___B4_GTCGTTCCACCGGTCA-1	SeuratProject	2328	1334	1.89003	2	LB3386	B4	Base Media, Organoid Cells	M3	FBS	2	SC.Org.Transplanted	Non-neoplastic	N	Newborn Neuron	0.917413	0.9	na	na	na	na
N__S1___B4_GTCGTTCCAGATTCGT-1	SeuratProject	1946	1098	0.20555	16	LB3386	B4	Base Media, Organoid Cells	M3	FBS	16	SC.Org.Transplanted	Non-neoplastic	N	RG	0.520388	0.5	na	na	na	na
N__S1___B4_GTCGTTCCAGCACCCA-1	SeuratProject	6763	2918	1.86308	19	LB3386	B4	Base Media, Organoid Cells	M3	FBS	19	SC.Org.Transplanted	Non-neoplastic	N	RG.div	0.634915	0.6	na	na	na	na
N__S1___B4_GTCGTTCCATCCGCGA-1	SeuratProject	1868	1115	1.82013	9	LB3386	B4	Base Media, Organoid Cells	M3	FBS	9	SC.Org.Transplanted	Non-neoplastic	N	Newborn Neuron	0.78959	0.8	na	na	na	na
N__S1___B4_GTCGTTCCATGTCAGT-1	SeuratProject	3185	1792	2.44898	0	LB3386	B4	Base Media, Organoid Cells	M3	FBS	0	SC.Org.Transplanted	Non-neoplastic	N	Excitatory Neuron	1	1	na	na	na	na
N__S1___B4_GTCGTTCGTCATACCA-1	SeuratProject	2323	1399	0.344382	6	LB3386	B4	Base Media, Organoid Cells	M3	FBS	6	SC.Org.Transplanted	Non-neoplastic	N	Excitatory Neuron	0.756933	0.8	na	na	na	na
N__S1___B4_GTCGTTCGTGAGTTTC-1	SeuratProject	2896	1795	1.69199	26	LB3386	B4	Base Media, Organoid Cells	M3	FBS	26	SC.Org.Transplanted	Non-neoplastic	N	RG	1	1	na	na	na	na
N__S1___B4_GTCGTTCGTGTGTGGA-1	SeuratProject	3757	1900	3.51344	0	LB3386	B4	Base Media, Organoid Cells	M3	FBS	0	SC.Org.Transplanted	Non-neoplastic	N	Excitatory Neuron	1	1	na	na	na	na
N__S1___B4_GTCGTTCGTTACACAC-1	SeuratProject	5699	2700	0.842253	13	LB3386	B4	Base Media, Organoid Cells	M3	FBS	13	SC.Org.Transplanted	Non-neoplastic	N	Excitatory Neuron	1	1	na	na	na	na
N__S1___B4_GTCGTTCTCACGTCCT-1	SeuratProject	4765	2426	1.19622	36	LB3386	B4	Base Media, Organoid Cells	M3	FBS	36	SC.Org.Transplanted	Non-neoplastic	N	Excitatory Neuron	1	1	na	na	na	na
N__S1___B4_GTCGTTCTCCTACGGG-1	SeuratProject	2678	1593	1.97909	26	LB3386	B4	Base Media, Organoid Cells	M3	FBS	26	SC.Org.Transplanted	Non-neoplastic	N	RG	1	1	na	na	na	na
N__S1___B4_GTCGTTCTCGCAAGAG-1	SeuratProject	6615	2955	0.907029	13	LB3386	B4	Base Media, Organoid Cells	M3	FBS	13	SC.Org.Transplanted	Non-neoplastic	N	Excitatory Neuron	0.942608	0.9	na	na	na	na
N__S1___B4_GTCTACCAGAAAGTCT-1	SeuratProject	5421	2458	0.830105	7	LB3386	B4	Base Media, Organoid Cells	M3	FBS	7	SC.Org.Transplanted	Non-neoplastic	N	Excitatory Neuron	0.999108	1	na	na	na	na
N__S1___B4_GTCTACCAGACCATTC-1	SeuratProject	3045	1513	0.8867	38	LB3386	B4	Base Media, Organoid Cells	M3	FBS	38	SC.Org.Transplanted	Non-neoplastic	N	Div	1	1	na	na	na	na
N__S1___B4_GTCTACCAGAGCCGTA-1	SeuratProject	1810	1063	0.607735	6	LB3386	B4	Base Media, Organoid Cells	M3	FBS	6	SC.Org.Transplanted	Non-neoplastic	N	Newborn Neuron	0.857064	0.9	na	na	na	na
N__S1___B4_GTCTACCAGGTAAAGG-1	SeuratProject	2045	1091	3.03178	9	LB3386	B4	Base Media, Organoid Cells	M3	FBS	9	SC.Org.Transplanted	Non-neoplastic	N	Newborn Neuron	0.635656	0.6	na	na	na	na
N__S1___B4_GTCTACCAGTACTGTC-1	SeuratProject	5311	2433	0.338919	5	LB3386	B4	Base Media, Organoid Cells	M3	FBS	5	SC.Org.Transplanted	Non-neoplastic	N	Excitatory Neuron	0.802543	0.8	na	na	na	na
N__S1___B4_GTCTACCAGTATGCAA-1	SeuratProject	5812	2775	1.80661	0	LB3386	B4	Base Media, Organoid Cells	M3	FBS	0	SC.Org.Transplanted	Non-neoplastic	N	Excitatory Neuron	1	1	na	na	na	na
N__S1___B4_GTCTACCAGTCAAGCG-1	SeuratProject	2798	1324	0.321658	35	LB3386	B4	Base Media, Organoid Cells	M3	FBS	35	SC.Org.Transplanted	Non-neoplastic	N	Newborn Neuron	0.792212	0.8	na	na	na	na
N__S1___B4_GTCTACCAGTCATACC-1	SeuratProject	6176	2582	0.582902	5	LB3386	B4	Base Media, Organoid Cells	M3	FBS	5	SC.Org.Transplanted	Non-neoplastic	N	Excitatory Neuron	1	1	na	na	na	na
N__S1___B4_GTCTACCAGTCGCCAC-1	SeuratProject	2876	1701	1.32128	31	LB3386	B4	Base Media, Organoid Cells	M3	FBS	31	SC.Org.Transplanted	Non-neoplastic	N	RG	0.988669	1	na	na	na	na
N__S1___B4_GTCTACCCACGACGAA-1	SeuratProject	3945	1904	0.988593	0	LB3386	B4	Base Media, Organoid Cells	M3	FBS	0	SC.Org.Transplanted	Non-neoplastic	N	Excitatory Neuron	0.953944	1	na	na	na	na
N__S1___B4_GTCTACCCAGGACATG-1	SeuratProject	3324	1769	3.27918	2	LB3386	B4	Base Media, Organoid Cells	M3	FBS	2	SC.Org.Transplanted	Non-neoplastic	N	Newborn Neuron	0.658406	0.7	na	na	na	na
N__S1___B4_GTCTACCCAGTGTACT-1	SeuratProject	4227	1578	0.402176	35	LB3386	B4	Base Media, Organoid Cells	M3	FBS	35	SC.Org.Transplanted	Non-neoplastic	N	Newborn Neuron	0.806958	0.8	na	na	na	na
N__S1___B4_GTCTACCGTACCTATG-1	SeuratProject	1761	1113	2.66894	7	LB3386	B4	Base Media, Organoid Cells	M3	FBS	7	SC.Org.Transplanted	Non-neoplastic	N	Excitatory Neuron	0.822215	0.8	na	na	na	na
N__S1___B4_GTCTACCGTCATTGCA-1	SeuratProject	2805	1640	0.606061	16	LB3386	B4	Base Media, Organoid Cells	M3	FBS	16	SC.Org.Transplanted	Non-neoplastic	N	RG	1	1	na	na	na	na
N__S1___B4_GTCTACCGTCCAGCGT-1	SeuratProject	4030	2089	2.72953	3	LB3386	B4	Base Media, Organoid Cells	M3	FBS	3	SC.Org.Transplanted	Non-neoplastic	N	Excitatory Neuron	0.981304	1	na	na	na	na
N__S1___B4_GTCTACCGTCCATACA-1	SeuratProject	19346	6018	1.47834	22	LB3386	B4	Base Media, Organoid Cells	M3	FBS	22	SC.Org.Transplanted	Non-neoplastic	N	Excitatory Neuron	1	1	na	na	na	na
N__S1___B4_GTCTACCGTCGTTCAA-1	SeuratProject	2046	1090	0.58651	6	LB3386	B4	Base Media, Organoid Cells	M3	FBS	6	SC.Org.Transplanted	Non-neoplastic	N	Newborn Neuron	0.859604	0.9	na	na	na	na
N__S1___B4_GTCTACCGTGGACCAA-1	SeuratProject	5218	2458	0.153315	13	LB3386	B4	Base Media, Organoid Cells	M3	FBS	13	SC.Org.Transplanted	Non-neoplastic	N	Excitatory Neuron	1	1	na	na	na	na
N__S1___B4_GTCTACCGTGGGAGAG-1	SeuratProject	1611	1117	1.30354	35	LB3386	B4	Base Media, Organoid Cells	M3	FBS	35	SC.Org.Transplanted	Non-neoplastic	N	Newborn Neuron	0.5707	0.6	na	na	na	na
N__S1___B4_GTCTACCGTGTCCGTG-1	SeuratProject	4854	2369	1.68933	3	LB3386	B4	Base Media, Organoid Cells	M3	FBS	3	SC.Org.Transplanted	Non-neoplastic	N	Excitatory Neuron	1	1	na	na	na	na
N__S1___B4_GTCTACCGTTGACGGA-1	SeuratProject	2278	1199	4.6532	2	LB3386	B4	Base Media, Organoid Cells	M3	FBS	2	SC.Org.Transplanted	Non-neoplastic	N	Newborn Neuron	0.622472	0.6	na	na	na	na
N__S1___B4_GTCTACCTCATTACGG-1	SeuratProject	4177	1926	2.22648	3	LB3386	B4	Base Media, Organoid Cells	M3	FBS	3	SC.Org.Transplanted	Non-neoplastic	N	Excitatory Neuron	0.814156	0.8	na	na	na	na
N__S1___B4_GTCTACCTCGCATTAG-1	SeuratProject	2449	1010	0.939159	39	LB3386	B4	Base Media, Organoid Cells	M3	FBS	39	SC.Org.Transplanted	Non-neoplastic	N	RG	0.351705	0.4	na	na	na	na
N__S1___B4_GTCTAGAAGGTGGCTA-1	SeuratProject	2879	1525	2.77874	2	LB3386	B4	Base Media, Organoid Cells	M3	FBS	2	SC.Org.Transplanted	Non-neoplastic	N	Newborn Neuron	0.540757	0.5	na	na	na	na
N__S1___B4_GTCTAGAAGTAAACAC-1	SeuratProject	3679	1948	1.11443	3	LB3386	B4	Base Media, Organoid Cells	M3	FBS	3	SC.Org.Transplanted	Non-neoplastic	N	Excitatory Neuron	1	1	na	na	na	na
N__S1___B4_GTCTAGACAAACCACT-1	SeuratProject	2988	1514	1.63989	2	LB3386	B4	Base Media, Organoid Cells	M3	FBS	2	SC.Org.Transplanted	Non-neoplastic	N	Newborn Neuron	0.886106	0.9	na	na	na	na
N__S1___B4_GTCTAGACAAGTCCCG-1	SeuratProject	4328	2253	3.32717	16	LB3386	B4	Base Media, Organoid Cells	M3	FBS	16	SC.Org.Transplanted	Non-neoplastic	N	RG	0.857028	0.9	na	na	na	na
N__S1___B4_GTCTAGACAATCGCCG-1	SeuratProject	6899	2899	1.78287	3	LB3386	B4	Base Media, Organoid Cells	M3	FBS	3	SC.Org.Transplanted	Non-neoplastic	N	Excitatory Neuron	0.9274	0.9	na	na	na	na
N__S1___B4_GTCTAGACAGCTGTCG-1	SeuratProject	2238	1354	0.312779	6	LB3386	B4	Base Media, Organoid Cells	M3	FBS	6	SC.Org.Transplanted	Non-neoplastic	N	Newborn Neuron	0.833406	0.8	na	na	na	na
N__S1___B4_GTCTAGACATCATCTT-1	SeuratProject	4202	2126	1.23751	7	LB3386	B4	Base Media, Organoid Cells	M3	FBS	7	SC.Org.Transplanted	Non-neoplastic	N	Excitatory Neuron	1	1	na	na	na	na
N__S1___B4_GTCTAGAGTGAGACCA-1	SeuratProject	2092	1345	1.05163	0	LB3386	B4	Base Media, Organoid Cells	M3	FBS	0	SC.Org.Transplanted	Non-neoplastic	N	Excitatory Neuron	1	1	na	na	na	na
N__S1___B4_GTCTAGATCATTTACC-1	SeuratProject	1961	1157	1.63182	30	LB3386	B4	Base Media, Organoid Cells	M3	FBS	30	SC.Org.Transplanted	Non-neoplastic	N	Div	0.890365	0.9	na	na	na	na
N__S1___B4_GTCTAGATCCTATGGA-1	SeuratProject	3165	1669	1.80095	2	LB3386	B4	Base Media, Organoid Cells	M3	FBS	2	SC.Org.Transplanted	Non-neoplastic	N	Newborn Neuron	0.508034	0.5	na	na	na	na
N__S1___B4_GTCTAGATCTGCATGA-1	SeuratProject	1822	1189	0.329308	35	LB3386	B4	Base Media, Organoid Cells	M3	FBS	35	SC.Org.Transplanted	Non-neoplastic	N	Newborn Neuron	0.842481	0.8	na	na	na	na
N__S1___B4_GTCTCACAGCCTGTGC-1	SeuratProject	2584	1433	1.12229	2	LB3386	B4	Base Media, Organoid Cells	M3	FBS	2	SC.Org.Transplanted	Non-neoplastic	N	Newborn Neuron	0.938967	0.9	na	na	na	na
N__S1___B4_GTCTCACCAACACGTT-1	SeuratProject	3671	1792	0.381367	5	LB3386	B4	Base Media, Organoid Cells	M3	FBS	5	SC.Org.Transplanted	Non-neoplastic	N	Newborn Neuron	0.86061	0.9	na	na	na	na
N__S1___B4_GTCTCACCATGAGATA-1	SeuratProject	2443	1337	0.777732	6	LB3386	B4	Base Media, Organoid Cells	M3	FBS	6	SC.Org.Transplanted	Non-neoplastic	N	Newborn Neuron	0.86739	0.9	na	na	na	na
N__S1___B4_GTCTCACGTACATACC-1	SeuratProject	1831	1206	1.52922	0	LB3386	B4	Base Media, Organoid Cells	M3	FBS	0	SC.Org.Transplanted	Non-neoplastic	N	Excitatory Neuron	0.993714	1	na	na	na	na
N__S1___B4_GTCTCACGTACGTACT-1	SeuratProject	5035	2547	0.61569	13	LB3386	B4	Base Media, Organoid Cells	M3	FBS	13	SC.Org.Transplanted	Non-neoplastic	N	Excitatory Neuron	0.993487	1	na	na	na	na
N__S1___B4_GTCTCACGTATTGCCA-1	SeuratProject	2934	1622	1.77232	19	LB3386	B4	Base Media, Organoid Cells	M3	FBS	19	SC.Org.Transplanted	Non-neoplastic	N	RG	0.730803	0.7	na	na	na	na
N__S1___B4_GTCTCACGTGAGATAT-1	SeuratProject	1566	1073	1.02171	4	LB3386	B4	Base Media, Organoid Cells	M3	FBS	4	SC.Org.Transplanted	Non-neoplastic	N	Excitatory Neuron	1	1	na	na	na	na
N__S1___B4_GTCTCACGTGCTCCGA-1	SeuratProject	7126	3063	1.79624	32	LB3386	B4	Base Media, Organoid Cells	M3	FBS	32	SC.Org.Transplanted	Non-neoplastic	N	Excitatory Neuron	1	1	na	na	na	na
N__S1___B4_GTCTCACGTGGTACAG-1	SeuratProject	6151	2719	1.69078	0	LB3386	B4	Base Media, Organoid Cells	M3	FBS	0	SC.Org.Transplanted	Non-neoplastic	N	Excitatory Neuron	1	1	na	na	na	na
N__S1___B4_GTCTCACTCCATAAGC-1	SeuratProject	2566	1411	1.51988	9	LB3386	B4	Base Media, Organoid Cells	M3	FBS	9	SC.Org.Transplanted	Non-neoplastic	N	IPC	0.987127	1	na	na	na	na
N__S1___B4_GTCTCACTCCGAGCTG-1	SeuratProject	5258	2513	1.23621	0	LB3386	B4	Base Media, Organoid Cells	M3	FBS	0	SC.Org.Transplanted	Non-neoplastic	N	Excitatory Neuron	1	1	na	na	na	na
N__S1___B4_GTCTCACTCGTCACCT-1	SeuratProject	2715	1674	1.65746	4	LB3386	B4	Base Media, Organoid Cells	M3	FBS	4	SC.Org.Transplanted	Non-neoplastic	N	Excitatory Neuron	1	1	na	na	na	na
N__S1___B4_GTCTCACTCTGTACAG-1	SeuratProject	10036	3818	1.09605	40	LB3386	B4	Base Media, Organoid Cells	M3	FBS	40	SC.Org.Transplanted	Non-neoplastic	N	Excitatory Neuron	1	1	na	na	na	na
N__S1___B4_GTCTCACTCTTCTGGC-1	SeuratProject	2469	1486	0.607533	2	LB3386	B4	Base Media, Organoid Cells	M3	FBS	2	SC.Org.Transplanted	Non-neoplastic	N	Newborn Neuron	0.642804	0.6	na	na	na	na
N__S1___B4_GTCTCACTCTTCTGTA-1	SeuratProject	4300	1982	2.5814	3	LB3386	B4	Base Media, Organoid Cells	M3	FBS	3	SC.Org.Transplanted	Non-neoplastic	N	Excitatory Neuron	0.688479	0.7	na	na	na	na
N__S1___B4_GTCTGTCAGACGCCCT-1	SeuratProject	3740	1925	0.347594	6	LB3386	B4	Base Media, Organoid Cells	M3	FBS	6	SC.Org.Transplanted	Non-neoplastic	N	Excitatory Neuron	0.69817	0.7	na	na	na	na
N__S1___B4_GTCTGTCAGTATTCCG-1	SeuratProject	4938	2620	1.13406	36	LB3386	B4	Base Media, Organoid Cells	M3	FBS	36	SC.Org.Transplanted	Non-neoplastic	N	Excitatory Neuron	1	1	na	na	na	na
N__S1___B4_GTCTGTCCAACACAAA-1	SeuratProject	5338	2626	1.70476	18	LB3386	B4	Base Media, Organoid Cells	M3	FBS	18	SC.Org.Transplanted	Non-neoplastic	N	Excitatory Neuron	1	1	na	na	na	na
N__S1___B4_GTCTGTCCACAACATC-1	SeuratProject	3590	1962	3.34262	7	LB3386	B4	Base Media, Organoid Cells	M3	FBS	7	SC.Org.Transplanted	Non-neoplastic	N	Excitatory Neuron	1	1	na	na	na	na
N__S1___B4_GTCTGTCGTACCTATG-1	SeuratProject	3713	1692	0.430918	36	LB3386	B4	Base Media, Organoid Cells	M3	FBS	36	SC.Org.Transplanted	Non-neoplastic	N	Excitatory Neuron	0.545557	0.5	na	na	na	na
N__S1___B4_GTCTGTCGTCATACCA-1	SeuratProject	2392	1561	3.55351	4	LB3386	B4	Base Media, Organoid Cells	M3	FBS	4	SC.Org.Transplanted	Non-neoplastic	N	Excitatory Neuron	1	1	na	na	na	na
N__S1___B4_GTCTGTCGTCGTGGAA-1	SeuratProject	2844	1614	4.46554	0	LB3386	B4	Base Media, Organoid Cells	M3	FBS	0	SC.Org.Transplanted	Non-neoplastic	N	Excitatory Neuron	1	1	na	na	na	na
N__S1___B4_GTCTGTCGTGACCGAA-1	SeuratProject	2739	1473	0.292077	31	LB3386	B4	Base Media, Organoid Cells	M3	FBS	31	SC.Org.Transplanted	Non-neoplastic	N	RG	0.708492	0.7	na	na	na	na
N__S1___B4_GTCTGTCGTGCGGCTT-1	SeuratProject	4488	1991	0.378788	6	LB3386	B4	Base Media, Organoid Cells	M3	FBS	6	SC.Org.Transplanted	Non-neoplastic	N	Excitatory Neuron	0.917157	0.9	na	na	na	na
N__S1___B4_GTCTGTCGTGGGTTGA-1	SeuratProject	3247	1721	1.2627	7	LB3386	B4	Base Media, Organoid Cells	M3	FBS	7	SC.Org.Transplanted	Non-neoplastic	N	Excitatory Neuron	0.740968	0.7	na	na	na	na
N__S1___B4_GTCTGTCGTTCTTCAT-1	SeuratProject	3176	1389	0.125945	6	LB3386	B4	Base Media, Organoid Cells	M3	FBS	6	SC.Org.Transplanted	Non-neoplastic	N	Newborn Neuron	0.791412	0.8	na	na	na	na
N__S1___B4_GTCTGTCGTTTATGCG-1	SeuratProject	3055	1639	2.29133	37	LB3386	B4	Base Media, Organoid Cells	M3	FBS	37	SC.Org.Transplanted	Non-neoplastic	N	Div	0.881467	0.9	na	na	na	na
N__S1___B4_GTCTGTCTCCCAGTGG-1	SeuratProject	3630	2050	0.991736	34	LB3386	B4	Base Media, Organoid Cells	M3	FBS	34	SC.Org.Transplanted	Non-neoplastic	N	Div	0.924788	0.9	na	na	na	na
N__S1___B4_GTCTGTCTCGGTCTAA-1	SeuratProject	5998	2660	0.316772	36	LB3386	B4	Base Media, Organoid Cells	M3	FBS	36	SC.Org.Transplanted	Non-neoplastic	N	Excitatory Neuron	0.965734	1	na	na	na	na
N__S1___B4_GTCTTTAAGAATTGCA-1	SeuratProject	7810	3521	2.68886	32	LB3386	B4	Base Media, Organoid Cells	M3	FBS	32	SC.Org.Transplanted	Non-neoplastic	N	Excitatory Neuron	1	1	na	na	na	na
N__S1___B4_GTCTTTAAGATCACTC-1	SeuratProject	4480	2001	1.02679	5	LB3386	B4	Base Media, Organoid Cells	M3	FBS	5	SC.Org.Transplanted	Non-neoplastic	N	Excitatory Neuron	0.78994	0.8	na	na	na	na
N__S1___B4_GTCTTTAAGATGTTCC-1	SeuratProject	2502	1146	0.359712	31	LB3386	B4	Base Media, Organoid Cells	M3	FBS	31	SC.Org.Transplanted	Non-neoplastic	N	RG	0.566248	0.6	na	na	na	na
N__S1___B4_GTCTTTAAGCATGGGT-1	SeuratProject	2214	1379	1.58085	2	LB3386	B4	Base Media, Organoid Cells	M3	FBS	2	SC.Org.Transplanted	Non-neoplastic	N	Newborn Neuron	0.95361	1	na	na	na	na
N__S1___B4_GTCTTTAAGCCGTTGC-1	SeuratProject	5004	2248	0.899281	5	LB3386	B4	Base Media, Organoid Cells	M3	FBS	5	SC.Org.Transplanted	Non-neoplastic	N	Excitatory Neuron	0.929408	0.9	na	na	na	na
N__S1___B4_GTCTTTAAGTGAATAC-1	SeuratProject	4629	2160	3.26204	0	LB3386	B4	Base Media, Organoid Cells	M3	FBS	0	SC.Org.Transplanted	Non-neoplastic	N	Excitatory Neuron	1	1	na	na	na	na
N__S1___B4_GTCTTTACAAGCTCTA-1	SeuratProject	4726	2275	1.16377	3	LB3386	B4	Base Media, Organoid Cells	M3	FBS	3	SC.Org.Transplanted	Non-neoplastic	N	Excitatory Neuron	0.983547	1	na	na	na	na
N__S1___B4_GTCTTTAGTAATTAGG-1	SeuratProject	1957	1258	1.02197	31	LB3386	B4	Base Media, Organoid Cells	M3	FBS	31	SC.Org.Transplanted	Non-neoplastic	N	RG	0.98934	1	na	na	na	na
N__S1___B4_GTCTTTAGTAGATTGA-1	SeuratProject	4002	2201	0.474763	5	LB3386	B4	Base Media, Organoid Cells	M3	FBS	5	SC.Org.Transplanted	Non-neoplastic	N	Excitatory Neuron	0.556039	0.6	na	na	na	na
N__S1___B4_GTCTTTAGTCATGGCC-1	SeuratProject	7019	3029	2.97763	3	LB3386	B4	Base Media, Organoid Cells	M3	FBS	3	SC.Org.Transplanted	Non-neoplastic	N	Excitatory Neuron	0.900201	0.9	na	na	na	na
N__S1___B4_GTCTTTAGTGTTGAGG-1	SeuratProject	7861	3321	2.67142	40	LB3386	B4	Base Media, Organoid Cells	M3	FBS	40	SC.Org.Transplanted	Non-neoplastic	N	Excitatory Neuron	1	1	na	na	na	na
N__S1___B4_GTCTTTAGTTCGTAAC-1	SeuratProject	2953	1672	0.948188	2	LB3386	B4	Base Media, Organoid Cells	M3	FBS	2	SC.Org.Transplanted	Non-neoplastic	N	Newborn Neuron	0.761292	0.8	na	na	na	na
N__S1___B4_GTCTTTAGTTTGGAAA-1	SeuratProject	4152	2143	3.39595	3	LB3386	B4	Base Media, Organoid Cells	M3	FBS	3	SC.Org.Transplanted	Non-neoplastic	N	Excitatory Neuron	1	1	na	na	na	na
N__S1___B4_GTCTTTATCAGAGTTC-1	SeuratProject	3139	1614	4.33259	2	LB3386	B4	Base Media, Organoid Cells	M3	FBS	2	SC.Org.Transplanted	Non-neoplastic	N	Newborn Neuron	0.927877	0.9	na	na	na	na
N__S1___B4_GTCTTTATCCGTGTCT-1	SeuratProject	4310	2287	2.59861	0	LB3386	B4	Base Media, Organoid Cells	M3	FBS	0	SC.Org.Transplanted	Non-neoplastic	N	Excitatory Neuron	1	1	na	na	na	na
N__S1___B4_GTCTTTATCCTAGCTC-1	SeuratProject	4441	2234	0.923215	13	LB3386	B4	Base Media, Organoid Cells	M3	FBS	13	SC.Org.Transplanted	Non-neoplastic	N	Excitatory Neuron	1	1	na	na	na	na
N__S1___B4_GTCTTTATCGACATCA-1	SeuratProject	1799	1181	0.166759	16	LB3386	B4	Base Media, Organoid Cells	M3	FBS	16	SC.Org.Transplanted	Non-neoplastic	N	RG	1	1	na	na	na	na
N__S1___B4_GTCTTTATCGTGTTCC-1	SeuratProject	4199	2306	0.119076	7	LB3386	B4	Base Media, Organoid Cells	M3	FBS	7	SC.Org.Transplanted	Non-neoplastic	N	Excitatory Neuron	1	1	na	na	na	na
N__S1___B4_GTCTTTATCTTCTTCC-1	SeuratProject	6674	2790	1.42343	7	LB3386	B4	Base Media, Organoid Cells	M3	FBS	7	SC.Org.Transplanted	Non-neoplastic	N	Excitatory Neuron	0.989177	1	na	na	na	na
N__S1___B4_GTGACGCAGCTAGATA-1	SeuratProject	3662	1680	1.58383	7	LB3386	B4	Base Media, Organoid Cells	M3	FBS	7	SC.Org.Transplanted	Non-neoplastic	N	Excitatory Neuron	0.98065	1	na	na	na	na
N__S1___B4_GTGACGCAGGAAAGAC-1	SeuratProject	1632	1062	4.65686	5	LB3386	B4	Base Media, Organoid Cells	M3	FBS	5	SC.Org.Transplanted	Non-neoplastic	N	Excitatory Neuron	0.99252	1	na	na	na	na
N__S1___B4_GTGACGCCAAGGACAC-1	SeuratProject	7942	3312	1.76278	6	LB3386	B4	Base Media, Organoid Cells	M3	FBS	6	SC.Org.Transplanted	Non-neoplastic	N	Excitatory Neuron	0.627979	0.6	na	na	na	na
N__S1___B4_GTGACGCCACTTGTGA-1	SeuratProject	6937	2572	2.34972	36	LB3386	B4	Base Media, Organoid Cells	M3	FBS	36	SC.Org.Transplanted	Non-neoplastic	N	Excitatory Neuron	1	1	na	na	na	na
N__S1___B4_GTGACGCGTCGGATTT-1	SeuratProject	3908	1965	1.38178	6	LB3386	B4	Base Media, Organoid Cells	M3	FBS	6	SC.Org.Transplanted	Non-neoplastic	N	Excitatory Neuron	0.990048	1	na	na	na	na
N__S1___B4_GTGACGCGTGATTGGG-1	SeuratProject	1649	1088	0.363857	19	LB3386	B4	Base Media, Organoid Cells	M3	FBS	19	SC.Org.Transplanted	Non-neoplastic	N	RG	0.687636	0.7	na	na	na	na
N__S1___B4_GTGACGCGTTATGGTC-1	SeuratProject	4895	2167	1.18488	13	LB3386	B4	Base Media, Organoid Cells	M3	FBS	13	SC.Org.Transplanted	Non-neoplastic	N	Excitatory Neuron	1	1	na	na	na	na
N__S1___B4_GTGACGCGTTTGGGTT-1	SeuratProject	1438	1025	2.57302	46	LB3386	B4	Base Media, Organoid Cells	M3	FBS	46	SC.Org.Transplanted	Non-neoplastic	N	Inhibitory Neuron	0.898137	0.9	na	na	na	na
N__S1___B4_GTGACGCTCACTTTGT-1	SeuratProject	5725	2763	2.18341	22	LB3386	B4	Base Media, Organoid Cells	M3	FBS	22	SC.Org.Transplanted	Non-neoplastic	N	Excitatory Neuron	1	1	na	na	na	na
N__S1___B4_GTGACGCTCATTTCCA-1	SeuratProject	2677	1399	2.31603	9	LB3386	B4	Base Media, Organoid Cells	M3	FBS	9	SC.Org.Transplanted	Non-neoplastic	N	Newborn Neuron	0.667275	0.7	na	na	na	na
N__S1___B4_GTGACGCTCATTTCGT-1	SeuratProject	2175	1434	2.25287	24	LB3386	B4	Base Media, Organoid Cells	M3	FBS	24	SC.Org.Transplanted	Non-neoplastic	N	IPC	0.994262	1	na	na	na	na
N__S1___B4_GTGACGCTCCTAAGTG-1	SeuratProject	5242	2571	2.13659	22	LB3386	B4	Base Media, Organoid Cells	M3	FBS	22	SC.Org.Transplanted	Non-neoplastic	N	Excitatory Neuron	1	1	na	na	na	na
N__S1___B4_GTGAGCCAGACTCCGC-1	SeuratProject	7726	3524	1.11312	22	LB3386	B4	Base Media, Organoid Cells	M3	FBS	22	SC.Org.Transplanted	Non-neoplastic	N	Excitatory Neuron	0.943716	0.9	na	na	na	na
N__S1___B4_GTGAGCCAGGCTGGAT-1	SeuratProject	7404	2968	2.71475	34	LB3386	B4	Base Media, Organoid Cells	M3	FBS	34	SC.Org.Transplanted	Non-neoplastic	N	Div	1	1	na	na	na	na
N__S1___B4_GTGAGCCAGTTGGACG-1	SeuratProject	2806	1380	0.427655	34	LB3386	B4	Base Media, Organoid Cells	M3	FBS	34	SC.Org.Transplanted	Non-neoplastic	N	Div	1	1	na	na	na	na
N__S1___B4_GTGAGCCCAACACGAG-1	SeuratProject	3071	1380	4.42852	9	LB3386	B4	Base Media, Organoid Cells	M3	FBS	9	SC.Org.Transplanted	Non-neoplastic	N	IPC	0.552073	0.6	na	na	na	na
N__S1___B4_GTGAGCCCACAATGAA-1	SeuratProject	3045	1364	3.87521	9	LB3386	B4	Base Media, Organoid Cells	M3	FBS	9	SC.Org.Transplanted	Non-neoplastic	N	Newborn Neuron	0.525745	0.5	na	na	na	na
N__S1___B4_GTGAGCCCACACCGAC-1	SeuratProject	6222	2841	4.25908	0	LB3386	B4	Base Media, Organoid Cells	M3	FBS	0	SC.Org.Transplanted	Non-neoplastic	N	Excitatory Neuron	1	1	na	na	na	na
N__S1___B4_GTGAGCCCACTAAACC-1	SeuratProject	2662	1626	3.23065	6	LB3386	B4	Base Media, Organoid Cells	M3	FBS	6	SC.Org.Transplanted	Non-neoplastic	N	Newborn Neuron	0.579149	0.6	na	na	na	na
N__S1___B4_GTGAGCCCAGCGTGCT-1	SeuratProject	4482	1963	0.0892459	5	LB3386	B4	Base Media, Organoid Cells	M3	FBS	5	SC.Org.Transplanted	Non-neoplastic	N	Newborn Neuron	0.792262	0.8	na	na	na	na
N__S1___B4_GTGAGCCCAGGCTACC-1	SeuratProject	1921	1280	4.68506	28	LB3386	B4	Base Media, Organoid Cells	M3	FBS	28	SC.Org.Transplanted	Non-neoplastic	N	Excitatory Neuron	1	1	na	na	na	na
N__S1___B4_GTGAGCCCATCCTTCG-1	SeuratProject	4178	2292	1.5079	22	LB3386	B4	Base Media, Organoid Cells	M3	FBS	22	SC.Org.Transplanted	Non-neoplastic	N	Excitatory Neuron	1	1	na	na	na	na
N__S1___B4_GTGAGCCCATCGAGCC-1	SeuratProject	3775	1908	1.21854	13	LB3386	B4	Base Media, Organoid Cells	M3	FBS	13	SC.Org.Transplanted	Non-neoplastic	N	Excitatory Neuron	0.995159	1	na	na	na	na
N__S1___B4_GTGAGCCGTACAGCGA-1	SeuratProject	5001	2410	1.69966	0	LB3386	B4	Base Media, Organoid Cells	M3	FBS	0	SC.Org.Transplanted	Non-neoplastic	N	Excitatory Neuron	1	1	na	na	na	na
N__S1___B4_GTGAGCCGTCCAGAAG-1	SeuratProject	4813	2125	2.36859	2	LB3386	B4	Base Media, Organoid Cells	M3	FBS	2	SC.Org.Transplanted	Non-neoplastic	N	Excitatory Neuron	0.637349	0.6	na	na	na	na
N__S1___B4_GTGAGCCGTCTAGTGT-1	SeuratProject	2513	1408	1.55193	2	LB3386	B4	Base Media, Organoid Cells	M3	FBS	2	SC.Org.Transplanted	Non-neoplastic	N	Excitatory Neuron	0.534558	0.5	na	na	na	na
N__S1___B4_GTGAGCCGTGGTTTAC-1	SeuratProject	3614	1804	1.05147	7	LB3386	B4	Base Media, Organoid Cells	M3	FBS	7	SC.Org.Transplanted	Non-neoplastic	N	Excitatory Neuron	0.998702	1	na	na	na	na
N__S1___B4_GTGAGCCTCACCGGGT-1	SeuratProject	3195	1839	2.34742	0	LB3386	B4	Base Media, Organoid Cells	M3	FBS	0	SC.Org.Transplanted	Non-neoplastic	N	Excitatory Neuron	0.998809	1	na	na	na	na
N__S1___B4_GTGAGCCTCCAAGGGA-1	SeuratProject	3549	1818	1.23979	0	LB3386	B4	Base Media, Organoid Cells	M3	FBS	0	SC.Org.Transplanted	Non-neoplastic	N	Excitatory Neuron	1	1	na	na	na	na
N__S1___B4_GTGAGCCTCCCAGGCA-1	SeuratProject	3942	1785	0.558092	5	LB3386	B4	Base Media, Organoid Cells	M3	FBS	5	SC.Org.Transplanted	Non-neoplastic	N	Excitatory Neuron	0.877675	0.9	na	na	na	na
N__S1___B4_GTGAGCCTCCGACGGT-1	SeuratProject	4014	2118	0.822123	3	LB3386	B4	Base Media, Organoid Cells	M3	FBS	3	SC.Org.Transplanted	Non-neoplastic	N	Excitatory Neuron	0.995619	1	na	na	na	na
N__S1___B4_GTGAGCCTCGTCGATA-1	SeuratProject	3034	1768	1.48319	22	LB3386	B4	Base Media, Organoid Cells	M3	FBS	22	SC.Org.Transplanted	Non-neoplastic	N	Excitatory Neuron	1	1	na	na	na	na
N__S1___B4_GTGAGCCTCTTCCAGC-1	SeuratProject	4592	2253	0.696864	7	LB3386	B4	Base Media, Organoid Cells	M3	FBS	7	SC.Org.Transplanted	Non-neoplastic	N	Excitatory Neuron	0.975615	1	na	na	na	na
N__S1___B4_GTGAGCCTCTTCGGTC-1	SeuratProject	4540	2049	1.34361	0	LB3386	B4	Base Media, Organoid Cells	M3	FBS	0	SC.Org.Transplanted	Non-neoplastic	N	Excitatory Neuron	1	1	na	na	na	na
N__S1___B4_GTGAGGAAGAATTCAG-1	SeuratProject	4506	2089	0.687972	5	LB3386	B4	Base Media, Organoid Cells	M3	FBS	5	SC.Org.Transplanted	Non-neoplastic	N	Excitatory Neuron	0.740877	0.7	na	na	na	na
N__S1___B4_GTGAGGAAGACTGTTC-1	SeuratProject	1636	1020	0.427873	6	LB3386	B4	Base Media, Organoid Cells	M3	FBS	6	SC.Org.Transplanted	Non-neoplastic	N	Newborn Neuron	0.775226	0.8	na	na	na	na
N__S1___B4_GTGAGGAAGCGGCTCT-1	SeuratProject	2834	1663	0.0705716	7	LB3386	B4	Base Media, Organoid Cells	M3	FBS	7	SC.Org.Transplanted	Non-neoplastic	N	Excitatory Neuron	1	1	na	na	na	na
N__S1___B4_GTGAGGAAGGAAACGA-1	SeuratProject	7229	2899	2.93263	9	LB3386	B4	Base Media, Organoid Cells	M3	FBS	9	SC.Org.Transplanted	Non-neoplastic	N	IPC	0.524505	0.5	na	na	na	na
N__S1___B4_GTGAGGAAGGAGTATT-1	SeuratProject	4280	2023	2.33645	0	LB3386	B4	Base Media, Organoid Cells	M3	FBS	0	SC.Org.Transplanted	Non-neoplastic	N	Excitatory Neuron	1	1	na	na	na	na
N__S1___B4_GTGAGGAAGGCATCTT-1	SeuratProject	2567	1240	4.40203	9	LB3386	B4	Base Media, Organoid Cells	M3	FBS	9	SC.Org.Transplanted	Non-neoplastic	N	IPC	0.77352	0.8	na	na	na	na
N__S1___B4_GTGAGGAAGGCTCTCG-1	SeuratProject	5050	2307	2.55446	7	LB3386	B4	Base Media, Organoid Cells	M3	FBS	7	SC.Org.Transplanted	Non-neoplastic	N	Excitatory Neuron	1	1	na	na	na	na
N__S1___B4_GTGAGGAAGTATCTGC-1	SeuratProject	5196	2235	3.21401	26	LB3386	B4	Base Media, Organoid Cells	M3	FBS	26	SC.Org.Transplanted	Non-neoplastic	N	RG	0.908709	0.9	na	na	na	na
N__S1___B4_GTGAGGAAGTCCGCGT-1	SeuratProject	3519	1741	1.96078	0	LB3386	B4	Base Media, Organoid Cells	M3	FBS	0	SC.Org.Transplanted	Non-neoplastic	N	Excitatory Neuron	1	1	na	na	na	na
N__S1___B4_GTGAGGACAAACGGCA-1	SeuratProject	3815	1900	2.14941	0	LB3386	B4	Base Media, Organoid Cells	M3	FBS	0	SC.Org.Transplanted	Non-neoplastic	N	Excitatory Neuron	1	1	na	na	na	na
N__S1___B4_GTGAGGACACATTCGA-1	SeuratProject	3767	1902	1.91134	2	LB3386	B4	Base Media, Organoid Cells	M3	FBS	2	SC.Org.Transplanted	Non-neoplastic	N	Newborn Neuron	0.644337	0.6	na	na	na	na
N__S1___B4_GTGAGGACACCCTAAA-1	SeuratProject	2831	1478	0.282586	6	LB3386	B4	Base Media, Organoid Cells	M3	FBS	6	SC.Org.Transplanted	Non-neoplastic	N	Newborn Neuron	0.898696	0.9	na	na	na	na
N__S1___B4_GTGAGGACACGATAGG-1	SeuratProject	4040	1904	1.93069	5	LB3386	B4	Base Media, Organoid Cells	M3	FBS	5	SC.Org.Transplanted	Non-neoplastic	N	Excitatory Neuron	0.794445	0.8	na	na	na	na
N__S1___B4_GTGAGGACAGGTTCAT-1	SeuratProject	2652	1252	0.414781	35	LB3386	B4	Base Media, Organoid Cells	M3	FBS	35	SC.Org.Transplanted	Non-neoplastic	N	Newborn Neuron	0.701999	0.7	na	na	na	na
N__S1___B4_GTGAGGACATCGGTTA-1	SeuratProject	4630	2304	1.94384	22	LB3386	B4	Base Media, Organoid Cells	M3	FBS	22	SC.Org.Transplanted	Non-neoplastic	N	Excitatory Neuron	1	1	na	na	na	na
N__S1___B4_GTGAGGAGTAACACGG-1	SeuratProject	2615	1490	2.67686	2	LB3386	B4	Base Media, Organoid Cells	M3	FBS	2	SC.Org.Transplanted	Non-neoplastic	N	Excitatory Neuron	0.651518	0.7	na	na	na	na
N__S1___B4_GTGAGGAGTAGACTGG-1	SeuratProject	5431	2620	2.46732	14	LB3386	B4	Base Media, Organoid Cells	M3	FBS	14	SC.Org.Transplanted	Non-neoplastic	N	Excitatory Neuron	1	1	na	na	na	na
N__S1___B4_GTGAGGAGTAGCCCTG-1	SeuratProject	1682	1115	0.891795	31	LB3386	B4	Base Media, Organoid Cells	M3	FBS	31	SC.Org.Transplanted	Non-neoplastic	N	RG	0.957574	1	na	na	na	na
N__S1___B4_GTGAGGAGTAGTGATA-1	SeuratProject	5815	2534	0.791058	7	LB3386	B4	Base Media, Organoid Cells	M3	FBS	7	SC.Org.Transplanted	Non-neoplastic	N	Excitatory Neuron	0.999482	1	na	na	na	na
N__S1___B4_GTGAGGAGTCATGGCC-1	SeuratProject	5916	2578	3.36376	3	LB3386	B4	Base Media, Organoid Cells	M3	FBS	3	SC.Org.Transplanted	Non-neoplastic	N	Excitatory Neuron	0.996688	1	na	na	na	na
N__S1___B4_GTGAGGAGTCCCTCAT-1	SeuratProject	4738	2224	2.44829	0	LB3386	B4	Base Media, Organoid Cells	M3	FBS	0	SC.Org.Transplanted	Non-neoplastic	N	Excitatory Neuron	1	1	na	na	na	na
N__S1___B4_GTGAGGAGTCTTCCGT-1	SeuratProject	5388	2312	2.35709	3	LB3386	B4	Base Media, Organoid Cells	M3	FBS	3	SC.Org.Transplanted	Non-neoplastic	N	Excitatory Neuron	0.992102	1	na	na	na	na
N__S1___B4_GTGAGGAGTTGCATGT-1	SeuratProject	1852	1238	1.72786	3	LB3386	B4	Base Media, Organoid Cells	M3	FBS	3	SC.Org.Transplanted	Non-neoplastic	N	Excitatory Neuron	0.989537	1	na	na	na	na
N__S1___B4_GTGAGGAGTTGGACCC-1	SeuratProject	2791	1537	2.14977	26	LB3386	B4	Base Media, Organoid Cells	M3	FBS	26	SC.Org.Transplanted	Non-neoplastic	N	RG	1	1	na	na	na	na
N__S1___B4_GTGAGGATCATCACCC-1	SeuratProject	9871	3891	2.24901	22	LB3386	B4	Base Media, Organoid Cells	M3	FBS	22	SC.Org.Transplanted	Non-neoplastic	N	Excitatory Neuron	1	1	na	na	na	na
N__S1___B4_GTGAGGATCCCGAACG-1	SeuratProject	2077	1317	2.74434	26	LB3386	B4	Base Media, Organoid Cells	M3	FBS	26	SC.Org.Transplanted	Non-neoplastic	N	RG	1	1	na	na	na	na
N__S1___B4_GTGAGGATCCTAAGTG-1	SeuratProject	6613	2793	1.99607	40	LB3386	B4	Base Media, Organoid Cells	M3	FBS	40	SC.Org.Transplanted	Non-neoplastic	N	Excitatory Neuron	1	1	na	na	na	na
N__S1___B4_GTGAGGATCTGTCCCA-1	SeuratProject	5736	2475	1.65621	22	LB3386	B4	Base Media, Organoid Cells	M3	FBS	22	SC.Org.Transplanted	Non-neoplastic	N	Excitatory Neuron	1	1	na	na	na	na
N__S1___B4_GTGAGTTAGAGCACTG-1	SeuratProject	4476	1999	1.83199	7	LB3386	B4	Base Media, Organoid Cells	M3	FBS	7	SC.Org.Transplanted	Non-neoplastic	N	Excitatory Neuron	0.922666	0.9	na	na	na	na
N__S1___B4_GTGAGTTAGCCACCGT-1	SeuratProject	3784	1431	0.132135	31	LB3386	B4	Base Media, Organoid Cells	M3	FBS	31	SC.Org.Transplanted	Non-neoplastic	N	Newborn Neuron	0.529046	0.5	na	na	na	na
N__S1___B4_GTGAGTTAGCCTGACC-1	SeuratProject	2931	1586	1.43296	2	LB3386	B4	Base Media, Organoid Cells	M3	FBS	2	SC.Org.Transplanted	Non-neoplastic	N	Newborn Neuron	0.755957	0.8	na	na	na	na
N__S1___B4_GTGAGTTAGCGGTAGT-1	SeuratProject	2006	1232	0.348953	9	LB3386	B4	Base Media, Organoid Cells	M3	FBS	9	SC.Org.Transplanted	Non-neoplastic	N	Newborn Neuron	0.729045	0.7	na	na	na	na
N__S1___B4_GTGAGTTAGTCTAGAA-1	SeuratProject	4146	2031	2.14665	3	LB3386	B4	Base Media, Organoid Cells	M3	FBS	3	SC.Org.Transplanted	Non-neoplastic	N	Excitatory Neuron	0.782848	0.8	na	na	na	na
N__S1___B4_GTGAGTTAGTTTGAGA-1	SeuratProject	4817	2495	1.26635	3	LB3386	B4	Base Media, Organoid Cells	M3	FBS	3	SC.Org.Transplanted	Non-neoplastic	N	Excitatory Neuron	0.634458	0.6	na	na	na	na
N__S1___B4_GTGAGTTCAAGGTACG-1	SeuratProject	1667	1065	1.43971	3	LB3386	B4	Base Media, Organoid Cells	M3	FBS	3	SC.Org.Transplanted	Non-neoplastic	N	Newborn Neuron	0.774623	0.8	na	na	na	na
N__S1___B4_GTGAGTTCAGTCGGTC-1	SeuratProject	2926	1497	1.77717	9	LB3386	B4	Base Media, Organoid Cells	M3	FBS	9	SC.Org.Transplanted	Non-neoplastic	N	IPC	1	1	na	na	na	na
N__S1___B4_GTGAGTTCATGAATCC-1	SeuratProject	3591	2053	2.56196	22	LB3386	B4	Base Media, Organoid Cells	M3	FBS	22	SC.Org.Transplanted	Non-neoplastic	N	Excitatory Neuron	1	1	na	na	na	na
N__S1___B4_GTGAGTTGTAAGCTCT-1	SeuratProject	3193	1580	1.78516	16	LB3386	B4	Base Media, Organoid Cells	M3	FBS	16	SC.Org.Transplanted	Non-neoplastic	N	RG	0.909707	0.9	na	na	na	na
N__S1___B4_GTGAGTTGTACCCACG-1	SeuratProject	5389	2619	0.463908	5	LB3386	B4	Base Media, Organoid Cells	M3	FBS	5	SC.Org.Transplanted	Non-neoplastic	N	Excitatory Neuron	0.976648	1	na	na	na	na
N__S1___B4_GTGAGTTGTAGCTTAC-1	SeuratProject	2504	1153	2.47604	7	LB3386	B4	Base Media, Organoid Cells	M3	FBS	7	SC.Org.Transplanted	Non-neoplastic	N	Excitatory Neuron	0.655755	0.7	na	na	na	na
N__S1___B4_GTGAGTTGTAGTCTTG-1	SeuratProject	3861	2104	0.3626	45	LB3386	B4	Base Media, Organoid Cells	M3	FBS	45	SC.Org.Transplanted	Non-neoplastic	N	Newborn Neuron	0.410809	0.4	na	na	na	na
N__S1___B4_GTGAGTTGTGATTAGA-1	SeuratProject	3357	1454	2.71075	2	LB3386	B4	Base Media, Organoid Cells	M3	FBS	2	SC.Org.Transplanted	Non-neoplastic	N	Excitatory Neuron	0.656138	0.7	na	na	na	na
N__S1___B4_GTGAGTTGTTCTAAGC-1	SeuratProject	3708	1292	0	39	LB3386	B4	Base Media, Organoid Cells	M3	FBS	39	SC.Org.Transplanted	Non-neoplastic	N	Newborn Neuron	0.375197	0.4	na	na	na	na
N__S1___B4_GTGAGTTTCACAAGAA-1	SeuratProject	3459	1682	0.0867303	35	LB3386	B4	Base Media, Organoid Cells	M3	FBS	35	SC.Org.Transplanted	Non-neoplastic	N	Newborn Neuron	0.706725	0.7	na	na	na	na
N__S1___B4_GTGAGTTTCGCTGTCT-1	SeuratProject	1619	1056	2.16183	7	LB3386	B4	Base Media, Organoid Cells	M3	FBS	7	SC.Org.Transplanted	Non-neoplastic	N	Excitatory Neuron	0.563345	0.6	na	na	na	na
N__S1___B4_GTGAGTTTCTACACTT-1	SeuratProject	2764	1733	1.80897	26	LB3386	B4	Base Media, Organoid Cells	M3	FBS	26	SC.Org.Transplanted	Non-neoplastic	N	RG	1	1	na	na	na	na
N__S1___B4_GTGATGTAGATCGACG-1	SeuratProject	4643	2343	1.5938	7	LB3386	B4	Base Media, Organoid Cells	M3	FBS	7	SC.Org.Transplanted	Non-neoplastic	N	Excitatory Neuron	0.994765	1	na	na	na	na
N__S1___B4_GTGATGTAGGACGCAT-1	SeuratProject	2995	1829	0.467446	5	LB3386	B4	Base Media, Organoid Cells	M3	FBS	5	SC.Org.Transplanted	Non-neoplastic	N	Excitatory Neuron	0.811366	0.8	na	na	na	na
N__S1___B4_GTGATGTAGTGCTCAT-1	SeuratProject	3809	2036	1.60147	12	LB3386	B4	Base Media, Organoid Cells	M3	FBS	12	SC.Org.Transplanted	Non-neoplastic	N	Excitatory Neuron	0.58361	0.6	na	na	na	na
N__S1___B4_GTGATGTAGTTACGTC-1	SeuratProject	1924	1103	0.259875	6	LB3386	B4	Base Media, Organoid Cells	M3	FBS	6	SC.Org.Transplanted	Non-neoplastic	N	Newborn Neuron	0.726387	0.7	na	na	na	na
N__S1___B4_GTGATGTCAAATAGCA-1	SeuratProject	7408	2901	1.67387	29	LB3386	B4	Base Media, Organoid Cells	M3	FBS	29	SC.Org.Transplanted	Non-neoplastic	N	Newborn Neuron	0.406204	0.4	na	na	na	na
N__S1___B4_GTGATGTCAAGGCAAC-1	SeuratProject	4505	2145	1.70921	22	LB3386	B4	Base Media, Organoid Cells	M3	FBS	22	SC.Org.Transplanted	Non-neoplastic	N	Excitatory Neuron	1	1	na	na	na	na
N__S1___B4_GTGATGTCAATCTAGC-1	SeuratProject	3264	1847	0.490196	5	LB3386	B4	Base Media, Organoid Cells	M3	FBS	5	SC.Org.Transplanted	Non-neoplastic	N	Excitatory Neuron	1	1	na	na	na	na
N__S1___B4_GTGATGTCACAACGTT-1	SeuratProject	2348	1128	0.638842	6	LB3386	B4	Base Media, Organoid Cells	M3	FBS	6	SC.Org.Transplanted	Non-neoplastic	N	Newborn Neuron	0.634676	0.6	na	na	na	na
N__S1___B4_GTGATGTCACCCTGTT-1	SeuratProject	4718	2255	1.99237	0	LB3386	B4	Base Media, Organoid Cells	M3	FBS	0	SC.Org.Transplanted	Non-neoplastic	N	Excitatory Neuron	1	1	na	na	na	na
N__S1___B4_GTGATGTCATACACCA-1	SeuratProject	2151	1259	1.02278	6	LB3386	B4	Base Media, Organoid Cells	M3	FBS	6	SC.Org.Transplanted	Non-neoplastic	N	Newborn Neuron	0.884129	0.9	na	na	na	na
N__S1___B4_GTGATGTGTAACTAAG-1	SeuratProject	4628	2331	2.37684	0	LB3386	B4	Base Media, Organoid Cells	M3	FBS	0	SC.Org.Transplanted	Non-neoplastic	N	Excitatory Neuron	1	1	na	na	na	na
N__S1___B4_GTGATGTGTCATAGTC-1	SeuratProject	5763	2603	2.63752	7	LB3386	B4	Base Media, Organoid Cells	M3	FBS	7	SC.Org.Transplanted	Non-neoplastic	N	Excitatory Neuron	0.993712	1	na	na	na	na
N__S1___B4_GTGATGTGTGCGAACA-1	SeuratProject	1603	1022	0	31	LB3386	B4	Base Media, Organoid Cells	M3	FBS	31	SC.Org.Transplanted	Non-neoplastic	N	RG	0.905118	0.9	na	na	na	na
N__S1___B4_GTGATGTTCCACTAGA-1	SeuratProject	2645	1613	2.23062	22	LB3386	B4	Base Media, Organoid Cells	M3	FBS	22	SC.Org.Transplanted	Non-neoplastic	N	Excitatory Neuron	1	1	na	na	na	na
N__S1___B4_GTGATGTTCCGTGCGA-1	SeuratProject	6277	3059	2.72423	40	LB3386	B4	Base Media, Organoid Cells	M3	FBS	40	SC.Org.Transplanted	Non-neoplastic	N	Excitatory Neuron	1	1	na	na	na	na
N__S1___B4_GTGATGTTCGCAATGT-1	SeuratProject	7209	3116	0.388403	5	LB3386	B4	Base Media, Organoid Cells	M3	FBS	5	SC.Org.Transplanted	Non-neoplastic	N	Excitatory Neuron	1	1	na	na	na	na
N__S1___B4_GTGATGTTCGCCGAGT-1	SeuratProject	4691	2223	2.60072	3	LB3386	B4	Base Media, Organoid Cells	M3	FBS	3	SC.Org.Transplanted	Non-neoplastic	N	Excitatory Neuron	0.825683	0.8	na	na	na	na
N__S1___B4_GTGATGTTCTACCACC-1	SeuratProject	5779	2496	1.54006	3	LB3386	B4	Base Media, Organoid Cells	M3	FBS	3	SC.Org.Transplanted	Non-neoplastic	N	Excitatory Neuron	0.990737	1	na	na	na	na
N__S1___B4_GTGATGTTCTTTCAGT-1	SeuratProject	2425	1322	0.701031	6	LB3386	B4	Base Media, Organoid Cells	M3	FBS	6	SC.Org.Transplanted	Non-neoplastic	N	Newborn Neuron	0.714416	0.7	na	na	na	na
N__S1___B4_GTGCACGAGCCTAGGA-1	SeuratProject	8680	3700	3.12212	37	LB3386	B4	Base Media, Organoid Cells	M3	FBS	37	SC.Org.Transplanted	Non-neoplastic	N	Div	0.988919	1	na	na	na	na
N__S1___B4_GTGCACGCAAATTAGG-1	SeuratProject	2835	1436	0.21164	6	LB3386	B4	Base Media, Organoid Cells	M3	FBS	6	SC.Org.Transplanted	Non-neoplastic	N	Newborn Neuron	0.746043	0.7	na	na	na	na
N__S1___B4_GTGCACGCAAGCGCTC-1	SeuratProject	3853	1848	1.7389	0	LB3386	B4	Base Media, Organoid Cells	M3	FBS	0	SC.Org.Transplanted	Non-neoplastic	N	Excitatory Neuron	1	1	na	na	na	na
N__S1___B4_GTGCACGCACAATTCG-1	SeuratProject	1889	1171	0.476443	31	LB3386	B4	Base Media, Organoid Cells	M3	FBS	31	SC.Org.Transplanted	Non-neoplastic	N	RG	0.92048	0.9	na	na	na	na
N__S1___B4_GTGCACGCACATTACG-1	SeuratProject	10135	3980	0.76961	13	LB3386	B4	Base Media, Organoid Cells	M3	FBS	13	SC.Org.Transplanted	Non-neoplastic	N	Excitatory Neuron	0.940048	0.9	na	na	na	na
N__S1___B4_GTGCACGCACCCTAGG-1	SeuratProject	2575	1493	1.70874	7	LB3386	B4	Base Media, Organoid Cells	M3	FBS	7	SC.Org.Transplanted	Non-neoplastic	N	Excitatory Neuron	0.664471	0.7	na	na	na	na
N__S1___B4_GTGCACGCAGACGATG-1	SeuratProject	4113	2053	2.69876	13	LB3386	B4	Base Media, Organoid Cells	M3	FBS	13	SC.Org.Transplanted	Non-neoplastic	N	Excitatory Neuron	1	1	na	na	na	na
N__S1___B4_GTGCACGCAGCACACC-1	SeuratProject	7592	2971	3.58272	22	LB3386	B4	Base Media, Organoid Cells	M3	FBS	22	SC.Org.Transplanted	Non-neoplastic	N	Excitatory Neuron	1	1	na	na	na	na
N__S1___B4_GTGCACGCATCGGAGA-1	SeuratProject	4673	2225	2.73914	22	LB3386	B4	Base Media, Organoid Cells	M3	FBS	22	SC.Org.Transplanted	Non-neoplastic	N	Excitatory Neuron	1	1	na	na	na	na
N__S1___B4_GTGCACGGTACTCGTA-1	SeuratProject	2344	1409	1.5785	9	LB3386	B4	Base Media, Organoid Cells	M3	FBS	9	SC.Org.Transplanted	Non-neoplastic	N	IPC	0.988567	1	na	na	na	na
N__S1___B4_GTGCACGGTAGGGTAC-1	SeuratProject	4774	1867	0.795978	7	LB3386	B4	Base Media, Organoid Cells	M3	FBS	7	SC.Org.Transplanted	Non-neoplastic	N	Excitatory Neuron	1	1	na	na	na	na
N__S1___B4_GTGCACGGTATCTCTT-1	SeuratProject	5794	2690	1.7777	7	LB3386	B4	Base Media, Organoid Cells	M3	FBS	7	SC.Org.Transplanted	Non-neoplastic	N	Excitatory Neuron	0.545346	0.5	na	na	na	na
N__S1___B4_GTGCACGGTGGACAGT-1	SeuratProject	2654	1535	1.05501	2	LB3386	B4	Base Media, Organoid Cells	M3	FBS	2	SC.Org.Transplanted	Non-neoplastic	N	Newborn Neuron	0.897519	0.9	na	na	na	na
N__S1___B4_GTGCACGGTGTTGAGG-1	SeuratProject	1792	1119	1.28348	2	LB3386	B4	Base Media, Organoid Cells	M3	FBS	2	SC.Org.Transplanted	Non-neoplastic	N	Newborn Neuron	0.680941	0.7	na	na	na	na
N__S1___B4_GTGCACGTCAAGCCGC-1	SeuratProject	10254	3786	1.24829	0	LB3386	B4	Base Media, Organoid Cells	M3	FBS	0	SC.Org.Transplanted	Non-neoplastic	N	Excitatory Neuron	1	1	na	na	na	na
N__S1___B4_GTGCACGTCATCGCTC-1	SeuratProject	2443	1393	3.52026	26	LB3386	B4	Base Media, Organoid Cells	M3	FBS	26	SC.Org.Transplanted	Non-neoplastic	N	RG	1	1	na	na	na	na
N__S1___B4_GTGCACGTCCAGTGTA-1	SeuratProject	4510	2208	2.68293	3	LB3386	B4	Base Media, Organoid Cells	M3	FBS	3	SC.Org.Transplanted	Non-neoplastic	N	Excitatory Neuron	0.678661	0.7	na	na	na	na
N__S1___B4_GTGCACGTCCATACAG-1	SeuratProject	2595	1286	0.924855	6	LB3386	B4	Base Media, Organoid Cells	M3	FBS	6	SC.Org.Transplanted	Non-neoplastic	N	Newborn Neuron	0.746676	0.7	na	na	na	na
N__S1___B4_GTGCACGTCGTAGGGA-1	SeuratProject	2285	1361	2.71335	9	LB3386	B4	Base Media, Organoid Cells	M3	FBS	9	SC.Org.Transplanted	Non-neoplastic	N	IPC	0.992705	1	na	na	na	na
N__S1___B4_GTGCAGCAGATGACCG-1	SeuratProject	5042	2399	1.60651	26	LB3386	B4	Base Media, Organoid Cells	M3	FBS	26	SC.Org.Transplanted	Non-neoplastic	N	RG	0.921497	0.9	na	na	na	na
N__S1___B4_GTGCAGCAGCTCGACC-1	SeuratProject	2171	1240	3.45463	2	LB3386	B4	Base Media, Organoid Cells	M3	FBS	2	SC.Org.Transplanted	Non-neoplastic	N	Newborn Neuron	0.902728	0.9	na	na	na	na
N__S1___B4_GTGCAGCAGGTAAAGG-1	SeuratProject	6222	2828	3.05368	22	LB3386	B4	Base Media, Organoid Cells	M3	FBS	22	SC.Org.Transplanted	Non-neoplastic	N	Excitatory Neuron	1	1	na	na	na	na
N__S1___B4_GTGCAGCAGTTTCTTC-1	SeuratProject	2938	1663	0.374404	5	LB3386	B4	Base Media, Organoid Cells	M3	FBS	5	SC.Org.Transplanted	Non-neoplastic	N	Excitatory Neuron	0.809724	0.8	na	na	na	na
N__S1___B4_GTGCAGCCAAGTAGTA-1	SeuratProject	3523	1656	3.91712	9	LB3386	B4	Base Media, Organoid Cells	M3	FBS	9	SC.Org.Transplanted	Non-neoplastic	N	IPC	0.680106	0.7	na	na	na	na
N__S1___B4_GTGCAGCCACAGTGAG-1	SeuratProject	4857	2447	4.056	18	LB3386	B4	Base Media, Organoid Cells	M3	FBS	18	SC.Org.Transplanted	Non-neoplastic	N	Excitatory Neuron	1	1	na	na	na	na
N__S1___B4_GTGCAGCCACATAGCT-1	SeuratProject	2099	1370	4.85946	28	LB3386	B4	Base Media, Organoid Cells	M3	FBS	28	SC.Org.Transplanted	Non-neoplastic	N	Excitatory Neuron	1	1	na	na	na	na
N__S1___B4_GTGCAGCGTAACCCGC-1	SeuratProject	4368	2303	0.755495	6	LB3386	B4	Base Media, Organoid Cells	M3	FBS	6	SC.Org.Transplanted	Non-neoplastic	N	Excitatory Neuron	0.971057	1	na	na	na	na
N__S1___B4_GTGCAGCGTAAGCAAT-1	SeuratProject	7839	3247	2.15589	22	LB3386	B4	Base Media, Organoid Cells	M3	FBS	22	SC.Org.Transplanted	Non-neoplastic	N	Excitatory Neuron	1	1	na	na	na	na
N__S1___B4_GTGCAGCGTTAAGACA-1	SeuratProject	3266	1564	2.60257	5	LB3386	B4	Base Media, Organoid Cells	M3	FBS	5	SC.Org.Transplanted	Non-neoplastic	N	Newborn Neuron	0.82266	0.8	na	na	na	na
N__S1___B4_GTGCAGCGTTATAGAG-1	SeuratProject	5367	2451	3.40973	0	LB3386	B4	Base Media, Organoid Cells	M3	FBS	0	SC.Org.Transplanted	Non-neoplastic	N	Excitatory Neuron	1	1	na	na	na	na
N__S1___B4_GTGCAGCTCGGCTGAC-1	SeuratProject	4573	2458	1.98994	22	LB3386	B4	Base Media, Organoid Cells	M3	FBS	22	SC.Org.Transplanted	Non-neoplastic	N	Excitatory Neuron	1	1	na	na	na	na
N__S1___B4_GTGCAGCTCTAGTACG-1	SeuratProject	5485	2660	2.60711	34	LB3386	B4	Base Media, Organoid Cells	M3	FBS	34	SC.Org.Transplanted	Non-neoplastic	N	Div	1	1	na	na	na	na
N__S1___B4_GTGCGTGAGCTCTTCC-1	SeuratProject	5454	2684	1.3568	22	LB3386	B4	Base Media, Organoid Cells	M3	FBS	22	SC.Org.Transplanted	Non-neoplastic	N	Excitatory Neuron	1	1	na	na	na	na
N__S1___B4_GTGCGTGAGGGTTTCT-1	SeuratProject	2850	1649	2.14035	0	LB3386	B4	Base Media, Organoid Cells	M3	FBS	0	SC.Org.Transplanted	Non-neoplastic	N	Excitatory Neuron	1	1	na	na	na	na
N__S1___B4_GTGCGTGCAAGCTACT-1	SeuratProject	5286	2512	0.699962	10	LB3386	B4	Base Media, Organoid Cells	M3	FBS	10	SC.Org.Transplanted	Non-neoplastic	N	Excitatory Neuron	0.98186	1	na	na	na	na
N__S1___B4_GTGCGTGCAGGACAGT-1	SeuratProject	2578	1373	1.93949	2	LB3386	B4	Base Media, Organoid Cells	M3	FBS	2	SC.Org.Transplanted	Non-neoplastic	N	Newborn Neuron	0.736945	0.7	na	na	na	na
N__S1___B4_GTGCGTGGTAGGACTG-1	SeuratProject	3153	1603	4.02791	9	LB3386	B4	Base Media, Organoid Cells	M3	FBS	9	SC.Org.Transplanted	Non-neoplastic	N	IPC	1	1	na	na	na	na
N__S1___B4_GTGCGTGGTGCCGAAA-1	SeuratProject	3626	1787	3.14396	9	LB3386	B4	Base Media, Organoid Cells	M3	FBS	9	SC.Org.Transplanted	Non-neoplastic	N	Newborn Neuron	0.574417	0.6	na	na	na	na
N__S1___B4_GTGCGTGGTTCGTAAC-1	SeuratProject	1932	1132	0.621118	16	LB3386	B4	Base Media, Organoid Cells	M3	FBS	16	SC.Org.Transplanted	Non-neoplastic	N	RG	0.90787	0.9	na	na	na	na
N__S1___B4_GTGCGTGTCATGAGAA-1	SeuratProject	3016	1596	1.79045	0	LB3386	B4	Base Media, Organoid Cells	M3	FBS	0	SC.Org.Transplanted	Non-neoplastic	N	Excitatory Neuron	1	1	na	na	na	na
N__S1___B4_GTGCGTGTCCGCACTT-1	SeuratProject	4779	2103	4.93827	26	LB3386	B4	Base Media, Organoid Cells	M3	FBS	26	SC.Org.Transplanted	Non-neoplastic	N	RG	0.743836	0.7	na	na	na	na
N__S1___B4_GTGCGTGTCGCAGATT-1	SeuratProject	4851	2497	1.71099	0	LB3386	B4	Base Media, Organoid Cells	M3	FBS	0	SC.Org.Transplanted	Non-neoplastic	N	Excitatory Neuron	1	1	na	na	na	na
N__S1___B4_GTGCGTGTCGCATAGT-1	SeuratProject	4227	2037	1.20653	13	LB3386	B4	Base Media, Organoid Cells	M3	FBS	13	SC.Org.Transplanted	Non-neoplastic	N	Excitatory Neuron	1	1	na	na	na	na
N__S1___B4_GTGCGTGTCTCATTGT-1	SeuratProject	6608	2486	0.590194	16	LB3386	B4	Base Media, Organoid Cells	M3	FBS	16	SC.Org.Transplanted	Non-neoplastic	N	RG	0.421097	0.4	na	na	na	na
N__S1___B4_GTGCTGGAGGCGAACT-1	SeuratProject	2347	1253	0.979974	6	LB3386	B4	Base Media, Organoid Cells	M3	FBS	6	SC.Org.Transplanted	Non-neoplastic	N	Newborn Neuron	0.639839	0.6	na	na	na	na
N__S1___B4_GTGCTGGAGGTTGTTC-1	SeuratProject	2866	1391	1.04676	6	LB3386	B4	Base Media, Organoid Cells	M3	FBS	6	SC.Org.Transplanted	Non-neoplastic	N	Newborn Neuron	0.67705	0.7	na	na	na	na
N__S1___B4_GTGCTGGAGTCATCGT-1	SeuratProject	2108	1277	2.41935	9	LB3386	B4	Base Media, Organoid Cells	M3	FBS	9	SC.Org.Transplanted	Non-neoplastic	N	IPC	0.601298	0.6	na	na	na	na
N__S1___B4_GTGCTGGCAAGCTCTA-1	SeuratProject	4664	2232	2.59434	0	LB3386	B4	Base Media, Organoid Cells	M3	FBS	0	SC.Org.Transplanted	Non-neoplastic	N	Excitatory Neuron	1	1	na	na	na	na
N__S1___B4_GTGCTGGCAGAAATCA-1	SeuratProject	2948	1595	0.373134	5	LB3386	B4	Base Media, Organoid Cells	M3	FBS	5	SC.Org.Transplanted	Non-neoplastic	N	Newborn Neuron	0.812933	0.8	na	na	na	na
N__S1___B4_GTGCTGGCAGCGTGCT-1	SeuratProject	3397	1677	0.471004	6	LB3386	B4	Base Media, Organoid Cells	M3	FBS	6	SC.Org.Transplanted	Non-neoplastic	N	Excitatory Neuron	0.581987	0.6	na	na	na	na
N__S1___B4_GTGCTGGCAGGTCAAG-1	SeuratProject	3480	1717	2.9023	2	LB3386	B4	Base Media, Organoid Cells	M3	FBS	2	SC.Org.Transplanted	Non-neoplastic	N	Newborn Neuron	0.52606	0.5	na	na	na	na
N__S1___B4_GTGCTGGCAGGTCTCG-1	SeuratProject	6683	2690	1.99012	13	LB3386	B4	Base Media, Organoid Cells	M3	FBS	13	SC.Org.Transplanted	Non-neoplastic	N	Excitatory Neuron	1	1	na	na	na	na
N__S1___B4_GTGCTGGCATATAGCC-1	SeuratProject	3340	1618	0.149701	39	LB3386	B4	Base Media, Organoid Cells	M3	FBS	39	SC.Org.Transplanted	Non-neoplastic	N	RG	0.791131	0.8	na	na	na	na
N__S1___B4_GTGCTGGCATCCGAGC-1	SeuratProject	2137	1324	1.54422	7	LB3386	B4	Base Media, Organoid Cells	M3	FBS	7	SC.Org.Transplanted	Non-neoplastic	N	Excitatory Neuron	0.965646	1	na	na	na	na
N__S1___B4_GTGCTGGCATTCTCCG-1	SeuratProject	5019	2638	1.63379	22	LB3386	B4	Base Media, Organoid Cells	M3	FBS	22	SC.Org.Transplanted	Non-neoplastic	N	Excitatory Neuron	1	1	na	na	na	na
N__S1___B4_GTGCTGGGTAATCAAG-1	SeuratProject	4767	1979	0.251731	6	LB3386	B4	Base Media, Organoid Cells	M3	FBS	6	SC.Org.Transplanted	Non-neoplastic	N	Newborn Neuron	0.552668	0.6	na	na	na	na
N__S1___B4_GTGCTGGGTAGTCTTG-1	SeuratProject	4993	2342	0.360505	5	LB3386	B4	Base Media, Organoid Cells	M3	FBS	5	SC.Org.Transplanted	Non-neoplastic	N	Excitatory Neuron	0.99379	1	na	na	na	na
N__S1___B4_GTGCTGGGTATGTCCA-1	SeuratProject	5606	2657	1.4092	5	LB3386	B4	Base Media, Organoid Cells	M3	FBS	5	SC.Org.Transplanted	Non-neoplastic	N	Excitatory Neuron	1	1	na	na	na	na
N__S1___B4_GTGCTGGGTTCGGTCG-1	SeuratProject	3632	1870	1.26652	7	LB3386	B4	Base Media, Organoid Cells	M3	FBS	7	SC.Org.Transplanted	Non-neoplastic	N	Excitatory Neuron	0.721849	0.7	na	na	na	na
N__S1___B4_GTGCTGGTCAAGCCCG-1	SeuratProject	3446	1720	1.77017	19	LB3386	B4	Base Media, Organoid Cells	M3	FBS	19	SC.Org.Transplanted	Non-neoplastic	N	RG	0.583434	0.6	na	na	na	na
N__S1___B4_GTGCTGGTCACTGTTT-1	SeuratProject	5842	2320	3.08114	3	LB3386	B4	Base Media, Organoid Cells	M3	FBS	3	SC.Org.Transplanted	Non-neoplastic	N	Excitatory Neuron	0.821019	0.8	na	na	na	na
N__S1___B4_GTGCTGGTCAGACAAA-1	SeuratProject	7569	2881	0.2246	5	LB3386	B4	Base Media, Organoid Cells	M3	FBS	5	SC.Org.Transplanted	Non-neoplastic	N	Excitatory Neuron	0.961511	1	na	na	na	na
N__S1___B4_GTGCTGGTCCATTTGT-1	SeuratProject	5780	2712	2.73356	19	LB3386	B4	Base Media, Organoid Cells	M3	FBS	19	SC.Org.Transplanted	Non-neoplastic	N	RG	0.497456	0.5	na	na	na	na
N__S1___B4_GTGCTGGTCGACCACG-1	SeuratProject	1782	1070	1.17845	31	LB3386	B4	Base Media, Organoid Cells	M3	FBS	31	SC.Org.Transplanted	Non-neoplastic	N	RG	0.943701	0.9	na	na	na	na
N__S1___B4_GTGCTGGTCGCTATTT-1	SeuratProject	1784	1055	1.17713	2	LB3386	B4	Base Media, Organoid Cells	M3	FBS	2	SC.Org.Transplanted	Non-neoplastic	N	Inhibitory Neuron	0.406072	0.4	na	na	na	na
N__S1___B4_GTGCTGGTCGCTGACG-1	SeuratProject	7455	3295	2.57545	22	LB3386	B4	Base Media, Organoid Cells	M3	FBS	22	SC.Org.Transplanted	Non-neoplastic	N	Excitatory Neuron	1	1	na	na	na	na
N__S1___B4_GTGCTGGTCGGTCTGG-1	SeuratProject	3601	1711	1.77728	19	LB3386	B4	Base Media, Organoid Cells	M3	FBS	19	SC.Org.Transplanted	Non-neoplastic	N	RG	0.490985	0.5	na	na	na	na
N__S1___B4_GTGCTTCAGAAGGTAG-1	SeuratProject	2076	1308	0.674374	26	LB3386	B4	Base Media, Organoid Cells	M3	FBS	26	SC.Org.Transplanted	Non-neoplastic	N	RG	0.970868	1	na	na	na	na
N__S1___B4_GTGCTTCAGAGATCGC-1	SeuratProject	1975	1257	0.911392	2	LB3386	B4	Base Media, Organoid Cells	M3	FBS	2	SC.Org.Transplanted	Non-neoplastic	N	Excitatory Neuron	0.662423	0.7	na	na	na	na
N__S1___B4_GTGCTTCAGCAATTAG-1	SeuratProject	5556	2424	1.83585	3	LB3386	B4	Base Media, Organoid Cells	M3	FBS	3	SC.Org.Transplanted	Non-neoplastic	N	Excitatory Neuron	0.99781	1	na	na	na	na
N__S1___B4_GTGCTTCAGCACAAAT-1	SeuratProject	5956	2692	2.55205	3	LB3386	B4	Base Media, Organoid Cells	M3	FBS	3	SC.Org.Transplanted	Non-neoplastic	N	Excitatory Neuron	0.975149	1	na	na	na	na
N__S1___B4_GTGCTTCAGCTCCGAC-1	SeuratProject	3159	1678	1.86768	2	LB3386	B4	Base Media, Organoid Cells	M3	FBS	2	SC.Org.Transplanted	Non-neoplastic	N	Newborn Neuron	0.870552	0.9	na	na	na	na
N__S1___B4_GTGCTTCAGTGGTTCT-1	SeuratProject	2497	1263	1.76211	16	LB3386	B4	Base Media, Organoid Cells	M3	FBS	16	SC.Org.Transplanted	Non-neoplastic	N	RG	0.894594	0.9	na	na	na	na
N__S1___B4_GTGCTTCCAATTAGGA-1	SeuratProject	4893	2631	1.32843	45	LB3386	B4	Base Media, Organoid Cells	M3	FBS	45	SC.Org.Transplanted	Non-neoplastic	N	Inhibitory Neuron	0.780224	0.8	na	na	na	na
N__S1___B4_GTGCTTCCAATTTCCT-1	SeuratProject	5489	2455	0.291492	5	LB3386	B4	Base Media, Organoid Cells	M3	FBS	5	SC.Org.Transplanted	Non-neoplastic	N	Excitatory Neuron	0.727364	0.7	na	na	na	na
N__S1___B4_GTGCTTCCACGACCTG-1	SeuratProject	5100	2281	4.66667	3	LB3386	B4	Base Media, Organoid Cells	M3	FBS	3	SC.Org.Transplanted	Non-neoplastic	N	Excitatory Neuron	0.957794	1	na	na	na	na
N__S1___B4_GTGCTTCCAGCCCACA-1	SeuratProject	5561	2634	3.61446	22	LB3386	B4	Base Media, Organoid Cells	M3	FBS	22	SC.Org.Transplanted	Non-neoplastic	N	Excitatory Neuron	1	1	na	na	na	na
N__S1___B4_GTGCTTCCAGCGTTGC-1	SeuratProject	4782	2325	2.6767	6	LB3386	B4	Base Media, Organoid Cells	M3	FBS	6	SC.Org.Transplanted	Non-neoplastic	N	Excitatory Neuron	0.6804	0.7	na	na	na	na
N__S1___B4_GTGCTTCCAGTCTGGC-1	SeuratProject	4320	2294	0.37037	5	LB3386	B4	Base Media, Organoid Cells	M3	FBS	5	SC.Org.Transplanted	Non-neoplastic	N	Excitatory Neuron	0.961474	1	na	na	na	na
N__S1___B4_GTGCTTCCATAATCGC-1	SeuratProject	1796	1079	1.05791	2	LB3386	B4	Base Media, Organoid Cells	M3	FBS	2	SC.Org.Transplanted	Non-neoplastic	N	Newborn Neuron	0.532634	0.5	na	na	na	na
N__S1___B4_GTGCTTCGTAAGCGGT-1	SeuratProject	1510	1016	0.264901	31	LB3386	B4	Base Media, Organoid Cells	M3	FBS	31	SC.Org.Transplanted	Non-neoplastic	N	RG	0.969434	1	na	na	na	na
N__S1___B4_GTGCTTCGTATTTCTC-1	SeuratProject	4127	1856	2.54422	2	LB3386	B4	Base Media, Organoid Cells	M3	FBS	2	SC.Org.Transplanted	Non-neoplastic	N	Excitatory Neuron	0.573019	0.6	na	na	na	na
N__S1___B4_GTGCTTCGTCATCCCT-1	SeuratProject	3024	1490	1.68651	7	LB3386	B4	Base Media, Organoid Cells	M3	FBS	7	SC.Org.Transplanted	Non-neoplastic	N	Excitatory Neuron	0.835619	0.8	na	na	na	na
N__S1___B4_GTGCTTCGTCGCATTA-1	SeuratProject	1795	1156	0.779944	31	LB3386	B4	Base Media, Organoid Cells	M3	FBS	31	SC.Org.Transplanted	Non-neoplastic	N	RG	0.827308	0.8	na	na	na	na
N__S1___B4_GTGCTTCGTCGGATTT-1	SeuratProject	3918	1947	2.73099	3	LB3386	B4	Base Media, Organoid Cells	M3	FBS	3	SC.Org.Transplanted	Non-neoplastic	N	Excitatory Neuron	0.818873	0.8	na	na	na	na
N__S1___B4_GTGCTTCGTGTCCGGT-1	SeuratProject	4205	2145	0.237812	5	LB3386	B4	Base Media, Organoid Cells	M3	FBS	5	SC.Org.Transplanted	Non-neoplastic	N	Excitatory Neuron	0.644751	0.6	na	na	na	na
N__S1___B4_GTGCTTCGTTGCGAAG-1	SeuratProject	3778	1955	2.6469	3	LB3386	B4	Base Media, Organoid Cells	M3	FBS	3	SC.Org.Transplanted	Non-neoplastic	N	Excitatory Neuron	0.981116	1	na	na	na	na
N__S1___B4_GTGCTTCGTTGGTGTT-1	SeuratProject	4942	2099	0.141643	5	LB3386	B4	Base Media, Organoid Cells	M3	FBS	5	SC.Org.Transplanted	Non-neoplastic	N	Newborn Neuron	0.546093	0.5	na	na	na	na
N__S1___B4_GTGCTTCGTTTCGATG-1	SeuratProject	6966	3061	1.27763	0	LB3386	B4	Base Media, Organoid Cells	M3	FBS	0	SC.Org.Transplanted	Non-neoplastic	N	Excitatory Neuron	1	1	na	na	na	na
N__S1___B4_GTGCTTCTCTCAGGCG-1	SeuratProject	3720	1911	2.04301	3	LB3386	B4	Base Media, Organoid Cells	M3	FBS	3	SC.Org.Transplanted	Non-neoplastic	N	Excitatory Neuron	0.998283	1	na	na	na	na
N__S1___B4_GTGCTTCTCTGAGCAT-1	SeuratProject	3450	1689	0.521739	34	LB3386	B4	Base Media, Organoid Cells	M3	FBS	34	SC.Org.Transplanted	Non-neoplastic	N	Div	1	1	na	na	na	na
N__S1___B4_GTGGAAGAGAACAAGG-1	SeuratProject	4471	2149	2.16954	0	LB3386	B4	Base Media, Organoid Cells	M3	FBS	0	SC.Org.Transplanted	Non-neoplastic	N	Excitatory Neuron	1	1	na	na	na	na
N__S1___B4_GTGGAAGAGAGTGGCT-1	SeuratProject	4491	2032	2.87241	3	LB3386	B4	Base Media, Organoid Cells	M3	FBS	3	SC.Org.Transplanted	Non-neoplastic	N	Excitatory Neuron	0.995382	1	na	na	na	na
N__S1___B4_GTGGAAGAGATGACAT-1	SeuratProject	2678	1548	1.38163	6	LB3386	B4	Base Media, Organoid Cells	M3	FBS	6	SC.Org.Transplanted	Non-neoplastic	N	Excitatory Neuron	0.535963	0.5	na	na	na	na
N__S1___B4_GTGGAAGAGGCCACTC-1	SeuratProject	5686	2481	1.68836	0	LB3386	B4	Base Media, Organoid Cells	M3	FBS	0	SC.Org.Transplanted	Non-neoplastic	N	Excitatory Neuron	1	1	na	na	na	na
N__S1___B4_GTGGAAGAGGCTAACG-1	SeuratProject	1493	1036	3.61688	28	LB3386	B4	Base Media, Organoid Cells	M3	FBS	28	SC.Org.Transplanted	Non-neoplastic	N	Excitatory Neuron	1	1	na	na	na	na
N__S1___B4_GTGGAAGAGTGCTACT-1	SeuratProject	2826	1433	0.7431	6	LB3386	B4	Base Media, Organoid Cells	M3	FBS	6	SC.Org.Transplanted	Non-neoplastic	N	Newborn Neuron	0.751989	0.8	na	na	na	na
N__S1___B4_GTGGAAGAGTTCCTGA-1	SeuratProject	2720	1414	1.43382	6	LB3386	B4	Base Media, Organoid Cells	M3	FBS	6	SC.Org.Transplanted	Non-neoplastic	N	Newborn Neuron	0.633275	0.6	na	na	na	na
N__S1___B4_GTGGAAGCAAATAAGC-1	SeuratProject	4930	2247	2.75862	40	LB3386	B4	Base Media, Organoid Cells	M3	FBS	40	SC.Org.Transplanted	Non-neoplastic	N	Excitatory Neuron	1	1	na	na	na	na
N__S1___B4_GTGGAAGCAAGATTGA-1	SeuratProject	4246	1909	2.68488	9	LB3386	B4	Base Media, Organoid Cells	M3	FBS	9	SC.Org.Transplanted	Non-neoplastic	N	IPC	0.987611	1	na	na	na	na
N__S1___B4_GTGGAAGCAATACGAA-1	SeuratProject	2286	1359	2.14348	9	LB3386	B4	Base Media, Organoid Cells	M3	FBS	9	SC.Org.Transplanted	Non-neoplastic	N	Newborn Neuron	0.765195	0.8	na	na	na	na
N__S1___B4_GTGGAAGCAATGTGGG-1	SeuratProject	2660	1735	3.00752	4	LB3386	B4	Base Media, Organoid Cells	M3	FBS	4	SC.Org.Transplanted	Non-neoplastic	N	Excitatory Neuron	1	1	na	na	na	na
N__S1___B4_GTGGAAGCACTATGTG-1	SeuratProject	1447	1004	1.45128	4	LB3386	B4	Base Media, Organoid Cells	M3	FBS	4	SC.Org.Transplanted	Non-neoplastic	N	Newborn Neuron	0.826044	0.8	na	na	na	na
N__S1___B4_GTGGAAGCAGAACTCT-1	SeuratProject	3837	2009	2.08496	22	LB3386	B4	Base Media, Organoid Cells	M3	FBS	22	SC.Org.Transplanted	Non-neoplastic	N	Excitatory Neuron	1	1	na	na	na	na
N__S1___B4_GTGGAAGCAGCATACT-1	SeuratProject	2088	1232	1.341	16	LB3386	B4	Base Media, Organoid Cells	M3	FBS	16	SC.Org.Transplanted	Non-neoplastic	N	RG	0.802018	0.8	na	na	na	na
N__S1___B4_GTGGAAGGTAGACGGT-1	SeuratProject	3082	1688	3.04997	0	LB3386	B4	Base Media, Organoid Cells	M3	FBS	0	SC.Org.Transplanted	Non-neoplastic	N	Excitatory Neuron	1	1	na	na	na	na
N__S1___B4_GTGGAAGGTCACGACC-1	SeuratProject	6029	2623	1.4762	6	LB3386	B4	Base Media, Organoid Cells	M3	FBS	6	SC.Org.Transplanted	Non-neoplastic	N	Excitatory Neuron	0.960232	1	na	na	na	na
N__S1___B4_GTGGAAGGTGCTGCAC-1	SeuratProject	2348	1187	0.553663	6	LB3386	B4	Base Media, Organoid Cells	M3	FBS	6	SC.Org.Transplanted	Non-neoplastic	N	Newborn Neuron	0.77853	0.8	na	na	na	na
N__S1___B4_GTGGAAGTCACTGTCC-1	SeuratProject	3632	1702	0.495595	6	LB3386	B4	Base Media, Organoid Cells	M3	FBS	6	SC.Org.Transplanted	Non-neoplastic	N	Excitatory Neuron	0.574602	0.6	na	na	na	na
N__S1___B4_GTGGAAGTCGAGAATA-1	SeuratProject	7373	2986	1.08504	3	LB3386	B4	Base Media, Organoid Cells	M3	FBS	3	SC.Org.Transplanted	Non-neoplastic	N	Excitatory Neuron	0.949963	0.9	na	na	na	na
N__S1___B4_GTGGAAGTCTATTTCG-1	SeuratProject	3470	1929	0.951009	16	LB3386	B4	Base Media, Organoid Cells	M3	FBS	16	SC.Org.Transplanted	Non-neoplastic	N	RG	0.876553	0.9	na	na	na	na
N__S1___B4_GTGGAAGTCTCTCGAC-1	SeuratProject	3479	1654	0.316183	5	LB3386	B4	Base Media, Organoid Cells	M3	FBS	5	SC.Org.Transplanted	Non-neoplastic	N	Excitatory Neuron	0.909025	0.9	na	na	na	na
N__S1___B4_GTGGAGAAGAAGATCT-1	SeuratProject	3810	1943	2.28346	40	LB3386	B4	Base Media, Organoid Cells	M3	FBS	40	SC.Org.Transplanted	Non-neoplastic	N	Excitatory Neuron	1	1	na	na	na	na
N__S1___B4_GTGGAGAAGCAACAGC-1	SeuratProject	5584	2383	2.25645	3	LB3386	B4	Base Media, Organoid Cells	M3	FBS	3	SC.Org.Transplanted	Non-neoplastic	N	Excitatory Neuron	1	1	na	na	na	na
N__S1___B4_GTGGAGAAGCACGGAT-1	SeuratProject	4724	2283	2.03218	3	LB3386	B4	Base Media, Organoid Cells	M3	FBS	3	SC.Org.Transplanted	Non-neoplastic	N	Excitatory Neuron	0.999106	1	na	na	na	na
N__S1___B4_GTGGAGAAGCCTGGAA-1	SeuratProject	5547	2427	1.73067	3	LB3386	B4	Base Media, Organoid Cells	M3	FBS	3	SC.Org.Transplanted	Non-neoplastic	N	Excitatory Neuron	1	1	na	na	na	na
N__S1___B4_GTGGAGAAGCGGGTAT-1	SeuratProject	2705	1533	1.14603	2	LB3386	B4	Base Media, Organoid Cells	M3	FBS	2	SC.Org.Transplanted	Non-neoplastic	N	Newborn Neuron	0.755385	0.8	na	na	na	na
N__S1___B4_GTGGAGAAGCGTATGG-1	SeuratProject	3453	1696	0.260643	5	LB3386	B4	Base Media, Organoid Cells	M3	FBS	5	SC.Org.Transplanted	Non-neoplastic	N	Newborn Neuron	0.819201	0.8	na	na	na	na
N__S1___B4_GTGGAGAAGCTGCCTG-1	SeuratProject	1531	1057	1.04507	4	LB3386	B4	Base Media, Organoid Cells	M3	FBS	4	SC.Org.Transplanted	Non-neoplastic	N	Excitatory Neuron	0.989932	1	na	na	na	na
N__S1___B4_GTGGAGAAGGCTTCCG-1	SeuratProject	7384	3016	1.70639	22	LB3386	B4	Base Media, Organoid Cells	M3	FBS	22	SC.Org.Transplanted	Non-neoplastic	N	Excitatory Neuron	1	1	na	na	na	na
N__S1___B4_GTGGAGAAGGTCACAG-1	SeuratProject	2486	1428	1.48833	6	LB3386	B4	Base Media, Organoid Cells	M3	FBS	6	SC.Org.Transplanted	Non-neoplastic	N	Excitatory Neuron	0.532675	0.5	na	na	na	na
N__S1___B4_GTGGAGAAGTATCCTG-1	SeuratProject	5294	2431	1.64337	40	LB3386	B4	Base Media, Organoid Cells	M3	FBS	40	SC.Org.Transplanted	Non-neoplastic	N	Excitatory Neuron	1	1	na	na	na	na
N__S1___B4_GTGGAGAAGTCGGCCT-1	SeuratProject	5420	2506	2.91513	22	LB3386	B4	Base Media, Organoid Cells	M3	FBS	22	SC.Org.Transplanted	Non-neoplastic	N	Excitatory Neuron	1	1	na	na	na	na
N__S1___B4_GTGGAGAAGTTGGAGC-1	SeuratProject	3642	1555	1.6749	5	LB3386	B4	Base Media, Organoid Cells	M3	FBS	5	SC.Org.Transplanted	Non-neoplastic	N	Excitatory Neuron	0.939209	0.9	na	na	na	na
N__S1___B4_GTGGAGACAAGCAGGT-1	SeuratProject	3748	1774	0.773746	7	LB3386	B4	Base Media, Organoid Cells	M3	FBS	7	SC.Org.Transplanted	Non-neoplastic	N	Excitatory Neuron	0.563661	0.6	na	na	na	na
N__S1___B4_GTGGAGACAATTTCTC-1	SeuratProject	10244	4018	1.4057	0	LB3386	B4	Base Media, Organoid Cells	M3	FBS	0	SC.Org.Transplanted	Non-neoplastic	N	Excitatory Neuron	1	1	na	na	na	na
N__S1___B4_GTGGAGACAGCTGAGA-1	SeuratProject	3696	1987	2.81385	3	LB3386	B4	Base Media, Organoid Cells	M3	FBS	3	SC.Org.Transplanted	Non-neoplastic	N	Excitatory Neuron	0.831927	0.8	na	na	na	na
N__S1___B4_GTGGAGAGTCGTCAGC-1	SeuratProject	4578	2482	0.939275	13	LB3386	B4	Base Media, Organoid Cells	M3	FBS	13	SC.Org.Transplanted	Non-neoplastic	N	Excitatory Neuron	1	1	na	na	na	na
N__S1___B4_GTGGAGAGTGCATGTT-1	SeuratProject	3303	1677	1.4835	3	LB3386	B4	Base Media, Organoid Cells	M3	FBS	3	SC.Org.Transplanted	Non-neoplastic	N	Excitatory Neuron	0.859285	0.9	na	na	na	na
N__S1___B4_GTGGAGATCATTTGGG-1	SeuratProject	4540	1876	0.286344	5	LB3386	B4	Base Media, Organoid Cells	M3	FBS	5	SC.Org.Transplanted	Non-neoplastic	N	Excitatory Neuron	0.942301	0.9	na	na	na	na
N__S1___B4_GTGGAGATCCTCCACA-1	SeuratProject	8440	3568	1.62322	13	LB3386	B4	Base Media, Organoid Cells	M3	FBS	13	SC.Org.Transplanted	Non-neoplastic	N	Excitatory Neuron	1	1	na	na	na	na
N__S1___B4_GTGGAGATCCTCTCGA-1	SeuratProject	2687	1403	2.71678	26	LB3386	B4	Base Media, Organoid Cells	M3	FBS	26	SC.Org.Transplanted	Non-neoplastic	N	RG	0.953879	1	na	na	na	na
N__S1___B4_GTGGAGATCTATTTCG-1	SeuratProject	2176	1220	1.24081	7	LB3386	B4	Base Media, Organoid Cells	M3	FBS	7	SC.Org.Transplanted	Non-neoplastic	N	Excitatory Neuron	0.872843	0.9	na	na	na	na
N__S1___B4_GTGGCGTAGCCTGACC-1	SeuratProject	4561	1719	0.109625	6	LB3386	B4	Base Media, Organoid Cells	M3	FBS	6	SC.Org.Transplanted	Non-neoplastic	N	Newborn Neuron	0.760085	0.8	na	na	na	na
N__S1___B4_GTGGCGTAGCTAAATG-1	SeuratProject	2358	1223	0.466497	6	LB3386	B4	Base Media, Organoid Cells	M3	FBS	6	SC.Org.Transplanted	Non-neoplastic	N	Newborn Neuron	0.828491	0.8	na	na	na	na
N__S1___B4_GTGGCGTAGCTGACTT-1	SeuratProject	2036	1416	1.91552	28	LB3386	B4	Base Media, Organoid Cells	M3	FBS	28	SC.Org.Transplanted	Non-neoplastic	N	Excitatory Neuron	1	1	na	na	na	na
N__S1___B4_GTGGCGTCAACACACT-1	SeuratProject	2864	1685	2.30447	36	LB3386	B4	Base Media, Organoid Cells	M3	FBS	36	SC.Org.Transplanted	Non-neoplastic	N	Excitatory Neuron	0.995226	1	na	na	na	na
N__S1___B4_GTGGCGTCAAGTTTGC-1	SeuratProject	3977	2053	2.51446	37	LB3386	B4	Base Media, Organoid Cells	M3	FBS	37	SC.Org.Transplanted	Non-neoplastic	N	Div	1	1	na	na	na	na
N__S1___B4_GTGGCGTCAATCGTCA-1	SeuratProject	2726	1538	1.39398	2	LB3386	B4	Base Media, Organoid Cells	M3	FBS	2	SC.Org.Transplanted	Non-neoplastic	N	Newborn Neuron	0.772196	0.8	na	na	na	na
N__S1___B4_GTGGCGTCACCACTGG-1	SeuratProject	3599	2176	0.472353	5	LB3386	B4	Base Media, Organoid Cells	M3	FBS	5	SC.Org.Transplanted	Non-neoplastic	N	Excitatory Neuron	0.728876	0.7	na	na	na	na
N__S1___B4_GTGGCGTCACTACGGC-1	SeuratProject	5651	2443	4.12316	20	LB3386	B4	Base Media, Organoid Cells	M3	FBS	20	SC.Org.Transplanted	Non-neoplastic	N	RG	0.705171	0.7	na	na	na	na
N__S1___B4_GTGGCGTCACTGAATC-1	SeuratProject	4953	2413	2.32183	0	LB3386	B4	Base Media, Organoid Cells	M3	FBS	0	SC.Org.Transplanted	Non-neoplastic	N	Excitatory Neuron	1	1	na	na	na	na
N__S1___B4_GTGGCGTCACTGTGAT-1	SeuratProject	2512	1485	0.159236	31	LB3386	B4	Base Media, Organoid Cells	M3	FBS	31	SC.Org.Transplanted	Non-neoplastic	N	RG	0.879018	0.9	na	na	na	na
N__S1___B4_GTGGCGTCAGCCTATA-1	SeuratProject	3495	1612	0.114449	5	LB3386	B4	Base Media, Organoid Cells	M3	FBS	5	SC.Org.Transplanted	Non-neoplastic	N	Newborn Neuron	0.624296	0.6	na	na	na	na
N__S1___B4_GTGGCGTCAGTAACAA-1	SeuratProject	5864	2735	0.494543	3	LB3386	B4	Base Media, Organoid Cells	M3	FBS	3	SC.Org.Transplanted	Non-neoplastic	N	Excitatory Neuron	1	1	na	na	na	na
N__S1___B4_GTGGCGTCATATCTGG-1	SeuratProject	5224	2305	0.306279	5	LB3386	B4	Base Media, Organoid Cells	M3	FBS	5	SC.Org.Transplanted	Non-neoplastic	N	Excitatory Neuron	0.732971	0.7	na	na	na	na
N__S1___B4_GTGGCGTCATTGTAGC-1	SeuratProject	5702	2466	0.280603	36	LB3386	B4	Base Media, Organoid Cells	M3	FBS	36	SC.Org.Transplanted	Non-neoplastic	N	Excitatory Neuron	0.517105	0.5	na	na	na	na
N__S1___B4_GTGGCGTGTATTCCGA-1	SeuratProject	2942	1319	3.29708	9	LB3386	B4	Base Media, Organoid Cells	M3	FBS	9	SC.Org.Transplanted	Non-neoplastic	N	IPC	0.991432	1	na	na	na	na
N__S1___B4_GTGGCGTTCCGACAGC-1	SeuratProject	4657	2115	0.665665	36	LB3386	B4	Base Media, Organoid Cells	M3	FBS	36	SC.Org.Transplanted	Non-neoplastic	N	Excitatory Neuron	1	1	na	na	na	na
N__S1___B4_GTGGCGTTCGGCTGAC-1	SeuratProject	3075	1897	3.86992	22	LB3386	B4	Base Media, Organoid Cells	M3	FBS	22	SC.Org.Transplanted	Non-neoplastic	N	Excitatory Neuron	1	1	na	na	na	na
N__S1___B4_GTGGCGTTCGGTCAGC-1	SeuratProject	2366	1430	0.507185	6	LB3386	B4	Base Media, Organoid Cells	M3	FBS	6	SC.Org.Transplanted	Non-neoplastic	N	Newborn Neuron	0.881296	0.9	na	na	na	na
N__S1___B4_GTGGGAAAGAATACAC-1	SeuratProject	2982	1548	2.24681	2	LB3386	B4	Base Media, Organoid Cells	M3	FBS	2	SC.Org.Transplanted	Non-neoplastic	N	Newborn Neuron	0.638322	0.6	na	na	na	na
N__S1___B4_GTGGGAAAGGCGTCCT-1	SeuratProject	3424	1506	0.759346	16	LB3386	B4	Base Media, Organoid Cells	M3	FBS	16	SC.Org.Transplanted	Non-neoplastic	N	RG	0.9528	1	na	na	na	na
N__S1___B4_GTGGGAAAGTGTTCCA-1	SeuratProject	2645	1472	2.04159	7	LB3386	B4	Base Media, Organoid Cells	M3	FBS	7	SC.Org.Transplanted	Non-neoplastic	N	Excitatory Neuron	0.994144	1	na	na	na	na
N__S1___B4_GTGGGAACAAAGGAGA-1	SeuratProject	7355	3150	0.96533	3	LB3386	B4	Base Media, Organoid Cells	M3	FBS	3	SC.Org.Transplanted	Non-neoplastic	N	Excitatory Neuron	1	1	na	na	na	na
N__S1___B4_GTGGGAACAAATCAGA-1	SeuratProject	5802	2602	0.810065	6	LB3386	B4	Base Media, Organoid Cells	M3	FBS	6	SC.Org.Transplanted	Non-neoplastic	N	Excitatory Neuron	0.873293	0.9	na	na	na	na
N__S1___B4_GTGGGAACAAGCCATT-1	SeuratProject	3308	1927	2.08585	16	LB3386	B4	Base Media, Organoid Cells	M3	FBS	16	SC.Org.Transplanted	Non-neoplastic	N	RG	1	1	na	na	na	na
N__S1___B4_GTGGGAACAATAAGGT-1	SeuratProject	5574	2604	0.914962	0	LB3386	B4	Base Media, Organoid Cells	M3	FBS	0	SC.Org.Transplanted	Non-neoplastic	N	Excitatory Neuron	1	1	na	na	na	na
N__S1___B4_GTGGGAACACACCTAA-1	SeuratProject	2428	1462	1.4827	2	LB3386	B4	Base Media, Organoid Cells	M3	FBS	2	SC.Org.Transplanted	Non-neoplastic	N	Excitatory Neuron	0.552281	0.6	na	na	na	na
N__S1___B4_GTGGGAACAGAGTAAT-1	SeuratProject	6443	2547	4.56309	30	LB3386	B4	Base Media, Organoid Cells	M3	FBS	30	SC.Org.Transplanted	Non-neoplastic	N	RG	0.956496	1	na	na	na	na
N__S1___B4_GTGGGAACAGTCAGCC-1	SeuratProject	4820	2468	1.34855	22	LB3386	B4	Base Media, Organoid Cells	M3	FBS	22	SC.Org.Transplanted	Non-neoplastic	N	Excitatory Neuron	1	1	na	na	na	na
N__S1___B4_GTGGGAACATGCAGCC-1	SeuratProject	6579	2833	2.70558	0	LB3386	B4	Base Media, Organoid Cells	M3	FBS	0	SC.Org.Transplanted	Non-neoplastic	N	Excitatory Neuron	1	1	na	na	na	na
N__S1___B4_GTGGGAAGTAGCACAG-1	SeuratProject	7437	2954	3.52293	0	LB3386	B4	Base Media, Organoid Cells	M3	FBS	0	SC.Org.Transplanted	Non-neoplastic	N	Excitatory Neuron	1	1	na	na	na	na
N__S1___B4_GTGGGAAGTATCTTCT-1	SeuratProject	3067	1807	4.59733	22	LB3386	B4	Base Media, Organoid Cells	M3	FBS	22	SC.Org.Transplanted	Non-neoplastic	N	Excitatory Neuron	1	1	na	na	na	na
N__S1___B4_GTGGGAAGTCTGTTAG-1	SeuratProject	3951	1954	0.480891	36	LB3386	B4	Base Media, Organoid Cells	M3	FBS	36	SC.Org.Transplanted	Non-neoplastic	N	Excitatory Neuron	0.983107	1	na	na	na	na
N__S1___B4_GTGGGAAGTCTTTATC-1	SeuratProject	5785	2350	0.743302	5	LB3386	B4	Base Media, Organoid Cells	M3	FBS	5	SC.Org.Transplanted	Non-neoplastic	N	Newborn Neuron	0.745991	0.7	na	na	na	na
N__S1___B4_GTGGGAATCACGGAGA-1	SeuratProject	4698	2250	2.19242	22	LB3386	B4	Base Media, Organoid Cells	M3	FBS	22	SC.Org.Transplanted	Non-neoplastic	N	Excitatory Neuron	1	1	na	na	na	na
N__S1___B4_GTGGGAATCAGCCTTC-1	SeuratProject	4385	2178	3.46636	3	LB3386	B4	Base Media, Organoid Cells	M3	FBS	3	SC.Org.Transplanted	Non-neoplastic	N	Excitatory Neuron	1	1	na	na	na	na
N__S1___B4_GTGGGAATCATTTGGG-1	SeuratProject	5036	2288	4.05083	0	LB3386	B4	Base Media, Organoid Cells	M3	FBS	0	SC.Org.Transplanted	Non-neoplastic	N	Excitatory Neuron	1	1	na	na	na	na
N__S1___B4_GTGGGAATCTAGCCAA-1	SeuratProject	2644	1644	4.84115	0	LB3386	B4	Base Media, Organoid Cells	M3	FBS	0	SC.Org.Transplanted	Non-neoplastic	N	Excitatory Neuron	1	1	na	na	na	na
N__S1___B4_GTGGTTAAGACATAAC-1	SeuratProject	1700	1147	2.70588	4	LB3386	B4	Base Media, Organoid Cells	M3	FBS	4	SC.Org.Transplanted	Non-neoplastic	N	Excitatory Neuron	1	1	na	na	na	na
N__S1___B4_GTGGTTAAGAGTCAAT-1	SeuratProject	2396	1305	0.66778	6	LB3386	B4	Base Media, Organoid Cells	M3	FBS	6	SC.Org.Transplanted	Non-neoplastic	N	Newborn Neuron	0.767585	0.8	na	na	na	na
N__S1___B4_GTGGTTAAGTAGACAT-1	SeuratProject	5139	2425	1.67348	22	LB3386	B4	Base Media, Organoid Cells	M3	FBS	22	SC.Org.Transplanted	Non-neoplastic	N	Excitatory Neuron	1	1	na	na	na	na
N__S1___B4_GTGGTTACATAACGGG-1	SeuratProject	2062	1326	3.05529	16	LB3386	B4	Base Media, Organoid Cells	M3	FBS	16	SC.Org.Transplanted	Non-neoplastic	N	RG	1	1	na	na	na	na
N__S1___B4_GTGGTTACATAGGTTC-1	SeuratProject	5984	2682	1.53743	13	LB3386	B4	Base Media, Organoid Cells	M3	FBS	13	SC.Org.Transplanted	Non-neoplastic	N	Excitatory Neuron	1	1	na	na	na	na
N__S1___B4_GTGGTTACATTGCCTC-1	SeuratProject	3943	2120	1.59777	0	LB3386	B4	Base Media, Organoid Cells	M3	FBS	0	SC.Org.Transplanted	Non-neoplastic	N	Excitatory Neuron	1	1	na	na	na	na
N__S1___B4_GTGGTTAGTACAGCGA-1	SeuratProject	7308	3046	2.51779	32	LB3386	B4	Base Media, Organoid Cells	M3	FBS	32	SC.Org.Transplanted	Non-neoplastic	N	IPC	0.804333	0.8	na	na	na	na
N__S1___B4_GTGGTTAGTCAACACT-1	SeuratProject	5497	2546	1.85556	3	LB3386	B4	Base Media, Organoid Cells	M3	FBS	3	SC.Org.Transplanted	Non-neoplastic	N	Excitatory Neuron	1	1	na	na	na	na
N__S1___B4_GTGGTTAGTCACAGTT-1	SeuratProject	2669	1509	1.98576	3	LB3386	B4	Base Media, Organoid Cells	M3	FBS	3	SC.Org.Transplanted	Non-neoplastic	N	Excitatory Neuron	0.925668	0.9	na	na	na	na
N__S1___B4_GTGGTTATCATGTCAG-1	SeuratProject	6442	2734	1.24185	32	LB3386	B4	Base Media, Organoid Cells	M3	FBS	32	SC.Org.Transplanted	Non-neoplastic	N	Excitatory Neuron	0.847547	0.8	na	na	na	na
N__S1___B4_GTGGTTATCCAATCTT-1	SeuratProject	2942	1348	2.48131	38	LB3386	B4	Base Media, Organoid Cells	M3	FBS	38	SC.Org.Transplanted	Non-neoplastic	N	IPC	0.376022	0.4	na	na	na	na
N__S1___B4_GTGGTTATCCACCCTA-1	SeuratProject	4834	2382	0.372362	6	LB3386	B4	Base Media, Organoid Cells	M3	FBS	6	SC.Org.Transplanted	Non-neoplastic	N	Newborn Neuron	0.801865	0.8	na	na	na	na
N__S1___B4_GTGGTTATCCTTACCG-1	SeuratProject	5039	2467	1.50824	22	LB3386	B4	Base Media, Organoid Cells	M3	FBS	22	SC.Org.Transplanted	Non-neoplastic	N	Excitatory Neuron	1	1	na	na	na	na
N__S1___B4_GTGGTTATCGCCTTTG-1	SeuratProject	6193	2611	1.7439	38	LB3386	B4	Base Media, Organoid Cells	M3	FBS	38	SC.Org.Transplanted	Non-neoplastic	N	Div	1	1	na	na	na	na
N__S1___B4_GTGTAACAGAAACTAC-1	SeuratProject	3611	1698	2.96317	9	LB3386	B4	Base Media, Organoid Cells	M3	FBS	9	SC.Org.Transplanted	Non-neoplastic	N	IPC	0.900946	0.9	na	na	na	na
N__S1___B4_GTGTAACAGAGGTCAC-1	SeuratProject	6526	2570	0.520993	5	LB3386	B4	Base Media, Organoid Cells	M3	FBS	5	SC.Org.Transplanted	Non-neoplastic	N	Excitatory Neuron	0.729475	0.7	na	na	na	na
N__S1___B4_GTGTAACAGCTTTCCC-1	SeuratProject	3579	1791	1.53674	26	LB3386	B4	Base Media, Organoid Cells	M3	FBS	26	SC.Org.Transplanted	Non-neoplastic	N	RG	0.95891	1	na	na	na	na
N__S1___B4_GTGTAACAGGCATCGA-1	SeuratProject	6096	2535	3.67454	32	LB3386	B4	Base Media, Organoid Cells	M3	FBS	32	SC.Org.Transplanted	Non-neoplastic	N	Excitatory Neuron	0.9277	0.9	na	na	na	na
N__S1___B4_GTGTAACAGTCAGAGC-1	SeuratProject	2360	1390	1.27119	36	LB3386	B4	Base Media, Organoid Cells	M3	FBS	36	SC.Org.Transplanted	Non-neoplastic	N	Excitatory Neuron	0.990553	1	na	na	na	na
N__S1___B4_GTGTAACCAACGTATC-1	SeuratProject	5268	2541	2.0691	40	LB3386	B4	Base Media, Organoid Cells	M3	FBS	40	SC.Org.Transplanted	Non-neoplastic	N	Excitatory Neuron	1	1	na	na	na	na
N__S1___B4_GTGTAACCAAGTGTCT-1	SeuratProject	2392	1449	1.00334	2	LB3386	B4	Base Media, Organoid Cells	M3	FBS	2	SC.Org.Transplanted	Non-neoplastic	N	Newborn Neuron	0.512876	0.5	na	na	na	na
N__S1___B4_GTGTAACGTAGCGATG-1	SeuratProject	4448	1986	0.269784	13	LB3386	B4	Base Media, Organoid Cells	M3	FBS	13	SC.Org.Transplanted	Non-neoplastic	N	Excitatory Neuron	1	1	na	na	na	na
N__S1___B4_GTGTAACGTATAATGG-1	SeuratProject	3491	1693	2.20567	2	LB3386	B4	Base Media, Organoid Cells	M3	FBS	2	SC.Org.Transplanted	Non-neoplastic	N	Newborn Neuron	0.655896	0.7	na	na	na	na
N__S1___B4_GTGTAACGTCCGGATC-1	SeuratProject	2833	1693	1.58842	0	LB3386	B4	Base Media, Organoid Cells	M3	FBS	0	SC.Org.Transplanted	Non-neoplastic	N	Excitatory Neuron	1	1	na	na	na	na
N__S1___B4_GTGTAACGTCTCGACG-1	SeuratProject	4153	2068	3.00987	3	LB3386	B4	Base Media, Organoid Cells	M3	FBS	3	SC.Org.Transplanted	Non-neoplastic	N	Excitatory Neuron	1	1	na	na	na	na
N__S1___B4_GTGTAACGTGTGGACA-1	SeuratProject	3794	1748	0.316289	6	LB3386	B4	Base Media, Organoid Cells	M3	FBS	6	SC.Org.Transplanted	Non-neoplastic	N	Excitatory Neuron	0.764131	0.8	na	na	na	na
N__S1___B4_GTGTAACGTTCTCCTG-1	SeuratProject	3492	1729	2.11913	2	LB3386	B4	Base Media, Organoid Cells	M3	FBS	2	SC.Org.Transplanted	Non-neoplastic	N	Newborn Neuron	0.781632	0.8	na	na	na	na
N__S1___B4_GTGTAACTCAAGCTTG-1	SeuratProject	6648	3043	0.932611	7	LB3386	B4	Base Media, Organoid Cells	M3	FBS	7	SC.Org.Transplanted	Non-neoplastic	N	Newborn Neuron	0.76585	0.8	na	na	na	na
N__S1___B4_GTGTAACTCACATACG-1	SeuratProject	2855	1452	2.83713	38	LB3386	B4	Base Media, Organoid Cells	M3	FBS	38	SC.Org.Transplanted	Non-neoplastic	N	Div	0.941853	0.9	na	na	na	na
N__S1___B4_GTGTAACTCATGTCAG-1	SeuratProject	5723	2429	4.38581	3	LB3386	B4	Base Media, Organoid Cells	M3	FBS	3	SC.Org.Transplanted	Non-neoplastic	N	Excitatory Neuron	1	1	na	na	na	na
N__S1___B4_GTGTAACTCCACACCT-1	SeuratProject	5438	2328	0.128724	5	LB3386	B4	Base Media, Organoid Cells	M3	FBS	5	SC.Org.Transplanted	Non-neoplastic	N	Excitatory Neuron	0.935294	0.9	na	na	na	na
N__S1___B4_GTGTAACTCCTTTGAT-1	SeuratProject	3557	1816	0.730953	13	LB3386	B4	Base Media, Organoid Cells	M3	FBS	13	SC.Org.Transplanted	Non-neoplastic	N	Excitatory Neuron	1	1	na	na	na	na
N__S1___B4_GTGTAACTCTCCTGAC-1	SeuratProject	1491	1007	1.47552	6	LB3386	B4	Base Media, Organoid Cells	M3	FBS	6	SC.Org.Transplanted	Non-neoplastic	N	Newborn Neuron	0.701945	0.7	na	na	na	na
N__S1___B4_GTGTAACTCTGCCTCA-1	SeuratProject	2629	1473	2.70065	2	LB3386	B4	Base Media, Organoid Cells	M3	FBS	2	SC.Org.Transplanted	Non-neoplastic	N	Excitatory Neuron	0.613318	0.6	na	na	na	na
N__S1___B4_GTGTAACTCTTGAGCA-1	SeuratProject	3516	1860	1.62116	0	LB3386	B4	Base Media, Organoid Cells	M3	FBS	0	SC.Org.Transplanted	Non-neoplastic	N	Excitatory Neuron	1	1	na	na	na	na
N__S1___B4_GTGTCCTAGAATCTAG-1	SeuratProject	4375	2133	2.21714	2	LB3386	B4	Base Media, Organoid Cells	M3	FBS	2	SC.Org.Transplanted	Non-neoplastic	N	Excitatory Neuron	0.709673	0.7	na	na	na	na
N__S1___B4_GTGTCCTAGCGATGCA-1	SeuratProject	2387	1301	0.167574	39	LB3386	B4	Base Media, Organoid Cells	M3	FBS	39	SC.Org.Transplanted	Non-neoplastic	N	RG	0.851218	0.9	na	na	na	na
N__S1___B4_GTGTCCTAGCTAGCCC-1	SeuratProject	4707	2073	3.71787	0	LB3386	B4	Base Media, Organoid Cells	M3	FBS	0	SC.Org.Transplanted	Non-neoplastic	N	Excitatory Neuron	1	1	na	na	na	na
N__S1___B4_GTGTCCTAGTGTTCCA-1	SeuratProject	6443	2644	2.46779	16	LB3386	B4	Base Media, Organoid Cells	M3	FBS	16	SC.Org.Transplanted	Non-neoplastic	N	IPC	0.647677	0.6	na	na	na	na
N__S1___B4_GTGTCCTAGTTCCAGT-1	SeuratProject	3733	1741	0.0803643	5	LB3386	B4	Base Media, Organoid Cells	M3	FBS	5	SC.Org.Transplanted	Non-neoplastic	N	Newborn Neuron	0.786921	0.8	na	na	na	na
N__S1___B4_GTGTCCTCAATAAGGT-1	SeuratProject	3194	1478	0.281778	16	LB3386	B4	Base Media, Organoid Cells	M3	FBS	16	SC.Org.Transplanted	Non-neoplastic	N	RG	0.928507	0.9	na	na	na	na
N__S1___B4_GTGTCCTCAATCGAAA-1	SeuratProject	2801	1565	1.46376	3	LB3386	B4	Base Media, Organoid Cells	M3	FBS	3	SC.Org.Transplanted	Non-neoplastic	N	Excitatory Neuron	0.988648	1	na	na	na	na
N__S1___B4_GTGTCCTCAGGAATAT-1	SeuratProject	3845	2024	0.260078	6	LB3386	B4	Base Media, Organoid Cells	M3	FBS	6	SC.Org.Transplanted	Non-neoplastic	N	Excitatory Neuron	0.645316	0.6	na	na	na	na
N__S1___B4_GTGTCCTCATGGGATG-1	SeuratProject	5637	2165	4.68334	0	LB3386	B4	Base Media, Organoid Cells	M3	FBS	0	SC.Org.Transplanted	Non-neoplastic	N	Excitatory Neuron	1	1	na	na	na	na
N__S1___B4_GTGTCCTGTCGGAAAC-1	SeuratProject	1941	1024	3.81247	37	LB3386	B4	Base Media, Organoid Cells	M3	FBS	37	SC.Org.Transplanted	Non-neoplastic	N	Newborn Neuron	0.503589	0.5	na	na	na	na
N__S1___B4_GTGTCCTGTCTACTGA-1	SeuratProject	2351	1463	1.40366	2	LB3386	B4	Base Media, Organoid Cells	M3	FBS	2	SC.Org.Transplanted	Non-neoplastic	N	Excitatory Neuron	0.493468	0.5	na	na	na	na
N__S1___B4_GTGTCCTGTGGGCTCT-1	SeuratProject	4850	2171	0.103093	6	LB3386	B4	Base Media, Organoid Cells	M3	FBS	6	SC.Org.Transplanted	Non-neoplastic	N	Newborn Neuron	0.675736	0.7	na	na	na	na
N__S1___B4_GTGTGATAGCGACAGT-1	SeuratProject	4518	2112	0.309872	35	LB3386	B4	Base Media, Organoid Cells	M3	FBS	35	SC.Org.Transplanted	Non-neoplastic	N	Inhibitory Neuron	0.418209	0.4	na	na	na	na
N__S1___B4_GTGTGATAGCGATGAC-1	SeuratProject	2404	1147	3.99334	2	LB3386	B4	Base Media, Organoid Cells	M3	FBS	2	SC.Org.Transplanted	Non-neoplastic	N	Excitatory Neuron	0.637055	0.6	na	na	na	na
N__S1___B4_GTGTGATAGGATACGC-1	SeuratProject	4263	1903	2.18156	9	LB3386	B4	Base Media, Organoid Cells	M3	FBS	9	SC.Org.Transplanted	Non-neoplastic	N	Newborn Neuron	0.733087	0.7	na	na	na	na
N__S1___B4_GTGTGATAGTGCAGGT-1	SeuratProject	3768	1770	1.16773	36	LB3386	B4	Base Media, Organoid Cells	M3	FBS	36	SC.Org.Transplanted	Non-neoplastic	N	Excitatory Neuron	0.827914	0.8	na	na	na	na
N__S1___B4_GTGTGATCACGGTGTC-1	SeuratProject	4070	1836	3.04668	40	LB3386	B4	Base Media, Organoid Cells	M3	FBS	40	SC.Org.Transplanted	Non-neoplastic	N	Excitatory Neuron	1	1	na	na	na	na
N__S1___B4_GTGTGATCACGTTGGC-1	SeuratProject	5782	2678	1.22795	5	LB3386	B4	Base Media, Organoid Cells	M3	FBS	5	SC.Org.Transplanted	Non-neoplastic	N	Excitatory Neuron	0.627221	0.6	na	na	na	na
N__S1___B4_GTGTGATCAGCGAACA-1	SeuratProject	2395	1289	0.334029	31	LB3386	B4	Base Media, Organoid Cells	M3	FBS	31	SC.Org.Transplanted	Non-neoplastic	N	RG	0.771714	0.8	na	na	na	na
N__S1___B4_GTGTGATCAGGTCTCG-1	SeuratProject	3728	2132	1.52897	9	LB3386	B4	Base Media, Organoid Cells	M3	FBS	9	SC.Org.Transplanted	Non-neoplastic	N	IPC	0.82466	0.8	na	na	na	na
N__S1___B4_GTGTGATGTGATACAA-1	SeuratProject	4671	2008	1.99101	3	LB3386	B4	Base Media, Organoid Cells	M3	FBS	3	SC.Org.Transplanted	Non-neoplastic	N	Excitatory Neuron	0.948895	0.9	na	na	na	na
N__S1___B4_GTGTGATGTTAAGTCC-1	SeuratProject	3256	1471	2.54914	3	LB3386	B4	Base Media, Organoid Cells	M3	FBS	3	SC.Org.Transplanted	Non-neoplastic	N	Excitatory Neuron	0.845435	0.8	na	na	na	na
N__S1___B4_GTGTGATGTTCAACGT-1	SeuratProject	2509	1252	2.98924	16	LB3386	B4	Base Media, Organoid Cells	M3	FBS	16	SC.Org.Transplanted	Non-neoplastic	N	RG	0.789049	0.8	na	na	na	na
N__S1___B4_GTGTGATGTTTACTTC-1	SeuratProject	3299	2067	3.9709	28	LB3386	B4	Base Media, Organoid Cells	M3	FBS	28	SC.Org.Transplanted	Non-neoplastic	N	Excitatory Neuron	1	1	na	na	na	na
N__S1___B4_GTGTGATTCAAATAGG-1	SeuratProject	3493	1681	0.744346	6	LB3386	B4	Base Media, Organoid Cells	M3	FBS	6	SC.Org.Transplanted	Non-neoplastic	N	Excitatory Neuron	0.765261	0.8	na	na	na	na
N__S1___B4_GTGTGATTCAGTCACA-1	SeuratProject	8712	3601	2.36455	9	LB3386	B4	Base Media, Organoid Cells	M3	FBS	9	SC.Org.Transplanted	Non-neoplastic	N	IPC	0.52707	0.5	na	na	na	na
N__S1___B4_GTGTGATTCGGCCCAA-1	SeuratProject	5118	2087	0.762016	13	LB3386	B4	Base Media, Organoid Cells	M3	FBS	13	SC.Org.Transplanted	Non-neoplastic	N	Excitatory Neuron	1	1	na	na	na	na
N__S1___B4_GTGTGGCAGACAACTA-1	SeuratProject	6795	2673	0.676968	5	LB3386	B4	Base Media, Organoid Cells	M3	FBS	5	SC.Org.Transplanted	Non-neoplastic	N	Newborn Neuron	0.58775	0.6	na	na	na	na
N__S1___B4_GTGTGGCAGAGATTCA-1	SeuratProject	9073	3364	2.74441	40	LB3386	B4	Base Media, Organoid Cells	M3	FBS	40	SC.Org.Transplanted	Non-neoplastic	N	Excitatory Neuron	1	1	na	na	na	na
N__S1___B4_GTGTGGCAGCATCTTG-1	SeuratProject	3045	1593	4.66338	27	LB3386	B4	Base Media, Organoid Cells	M3	FBS	27	SC.Org.Transplanted	Non-neoplastic	N	Excitatory Neuron	0.8685	0.9	na	na	na	na
N__S1___B4_GTGTGGCAGCGTGAAC-1	SeuratProject	5118	2096	0.371239	31	LB3386	B4	Base Media, Organoid Cells	M3	FBS	31	SC.Org.Transplanted	Non-neoplastic	N	RG	0.970934	1	na	na	na	na
N__S1___B4_GTGTGGCAGGGTAATT-1	SeuratProject	4596	2047	0.348129	7	LB3386	B4	Base Media, Organoid Cells	M3	FBS	7	SC.Org.Transplanted	Non-neoplastic	N	Excitatory Neuron	0.978919	1	na	na	na	na
N__S1___B4_GTGTGGCCACCGTCTT-1	SeuratProject	1820	1184	2.30769	9	LB3386	B4	Base Media, Organoid Cells	M3	FBS	9	SC.Org.Transplanted	Non-neoplastic	N	Newborn Neuron	0.77761	0.8	na	na	na	na
N__S1___B4_GTGTGGCCAGCAGTGA-1	SeuratProject	2913	1744	2.43735	29	LB3386	B4	Base Media, Organoid Cells	M3	FBS	29	SC.Org.Transplanted	Non-neoplastic	N	Inhibitory Neuron	0.943877	0.9	na	na	na	na
N__S1___B4_GTGTGGCCATATCTCT-1	SeuratProject	4594	2109	1.87201	0	LB3386	B4	Base Media, Organoid Cells	M3	FBS	0	SC.Org.Transplanted	Non-neoplastic	N	Excitatory Neuron	1	1	na	na	na	na
N__S1___B4_GTGTGGCGTAATGCGG-1	SeuratProject	1962	1148	0.407747	31	LB3386	B4	Base Media, Organoid Cells	M3	FBS	31	SC.Org.Transplanted	Non-neoplastic	N	RG	0.870538	0.9	na	na	na	na
N__S1___B4_GTGTGGCGTGTATACC-1	SeuratProject	2971	1682	0.706833	5	LB3386	B4	Base Media, Organoid Cells	M3	FBS	5	SC.Org.Transplanted	Non-neoplastic	N	Newborn Neuron	0.511911	0.5	na	na	na	na
N__S1___B4_GTGTGGCGTGTTGACT-1	SeuratProject	3821	1938	2.3554	0	LB3386	B4	Base Media, Organoid Cells	M3	FBS	0	SC.Org.Transplanted	Non-neoplastic	N	Excitatory Neuron	1	1	na	na	na	na
N__S1___B4_GTGTGGCGTTAGAGTA-1	SeuratProject	3513	1749	2.36265	0	LB3386	B4	Base Media, Organoid Cells	M3	FBS	0	SC.Org.Transplanted	Non-neoplastic	N	Excitatory Neuron	0.998347	1	na	na	na	na
N__S1___B4_GTGTGGCGTTAGCTAC-1	SeuratProject	3540	1985	0.819209	6	LB3386	B4	Base Media, Organoid Cells	M3	FBS	6	SC.Org.Transplanted	Non-neoplastic	N	Excitatory Neuron	0.981916	1	na	na	na	na
N__S1___B4_GTGTGGCTCCGGGACT-1	SeuratProject	4458	1919	0.112158	5	LB3386	B4	Base Media, Organoid Cells	M3	FBS	5	SC.Org.Transplanted	Non-neoplastic	N	Newborn Neuron	0.573675	0.6	na	na	na	na
N__S1___B4_GTGTTAGAGAGCACTG-1	SeuratProject	6622	2757	0.951374	0	LB3386	B4	Base Media, Organoid Cells	M3	FBS	0	SC.Org.Transplanted	Non-neoplastic	N	Excitatory Neuron	1	1	na	na	na	na
N__S1___B4_GTGTTAGAGCACTGGA-1	SeuratProject	2563	1356	2.84822	2	LB3386	B4	Base Media, Organoid Cells	M3	FBS	2	SC.Org.Transplanted	Non-neoplastic	N	Newborn Neuron	0.596002	0.6	na	na	na	na
N__S1___B4_GTGTTAGAGGGCCCTT-1	SeuratProject	3505	2029	2.79601	19	LB3386	B4	Base Media, Organoid Cells	M3	FBS	19	SC.Org.Transplanted	Non-neoplastic	N	Div	0.747615	0.7	na	na	na	na
N__S1___B4_GTGTTAGCACCTCTGT-1	SeuratProject	4740	2408	1.32911	0	LB3386	B4	Base Media, Organoid Cells	M3	FBS	0	SC.Org.Transplanted	Non-neoplastic	N	Excitatory Neuron	1	1	na	na	na	na
N__S1___B4_GTGTTAGCACGCCACA-1	SeuratProject	4771	2268	1.21568	3	LB3386	B4	Base Media, Organoid Cells	M3	FBS	3	SC.Org.Transplanted	Non-neoplastic	N	Excitatory Neuron	1	1	na	na	na	na
N__S1___B4_GTGTTAGCAGTCGGAA-1	SeuratProject	2352	1408	2.46599	19	LB3386	B4	Base Media, Organoid Cells	M3	FBS	19	SC.Org.Transplanted	Non-neoplastic	N	RG	0.802032	0.8	na	na	na	na
N__S1___B4_GTGTTAGCATCAGTCA-1	SeuratProject	3841	2228	1.87451	7	LB3386	B4	Base Media, Organoid Cells	M3	FBS	7	SC.Org.Transplanted	Non-neoplastic	N	Excitatory Neuron	0.993707	1	na	na	na	na
N__S1___B4_GTGTTAGGTAACAAGT-1	SeuratProject	2762	1440	4.67053	9	LB3386	B4	Base Media, Organoid Cells	M3	FBS	9	SC.Org.Transplanted	Non-neoplastic	N	IPC	1	1	na	na	na	na
N__S1___B4_GTGTTAGGTACAGTTC-1	SeuratProject	2201	1400	1.09041	7	LB3386	B4	Base Media, Organoid Cells	M3	FBS	7	SC.Org.Transplanted	Non-neoplastic	N	Excitatory Neuron	1	1	na	na	na	na
N__S1___B4_GTGTTAGGTAGGCTGA-1	SeuratProject	4112	2379	0.680934	45	LB3386	B4	Base Media, Organoid Cells	M3	FBS	45	SC.Org.Transplanted	Non-neoplastic	N	Excitatory Neuron	0.592393	0.6	na	na	na	na
N__S1___B4_GTGTTAGGTCTAACGT-1	SeuratProject	2198	1352	0.955414	7	LB3386	B4	Base Media, Organoid Cells	M3	FBS	7	SC.Org.Transplanted	Non-neoplastic	N	Excitatory Neuron	0.8179	0.8	na	na	na	na
N__S1___B4_GTGTTAGGTCTTGCGG-1	SeuratProject	3948	1760	0.683891	5	LB3386	B4	Base Media, Organoid Cells	M3	FBS	5	SC.Org.Transplanted	Non-neoplastic	N	Excitatory Neuron	0.543728	0.5	na	na	na	na
N__S1___B4_GTGTTAGGTTGCTAGT-1	SeuratProject	3479	1628	0.373671	6	LB3386	B4	Base Media, Organoid Cells	M3	FBS	6	SC.Org.Transplanted	Non-neoplastic	N	Newborn Neuron	0.827725	0.8	na	na	na	na
N__S1___B4_GTGTTAGGTTGGAGGT-1	SeuratProject	3119	1493	0.929785	35	LB3386	B4	Base Media, Organoid Cells	M3	FBS	35	SC.Org.Transplanted	Non-neoplastic	N	Newborn Neuron	0.748213	0.7	na	na	na	na
N__S1___B4_GTGTTAGTCATAAGGA-1	SeuratProject	2191	1350	2.23642	30	LB3386	B4	Base Media, Organoid Cells	M3	FBS	30	SC.Org.Transplanted	Non-neoplastic	N	RG	0.867057	0.9	na	na	na	na
N__S1___B4_GTGTTAGTCATACGGT-1	SeuratProject	3801	1954	3.76217	3	LB3386	B4	Base Media, Organoid Cells	M3	FBS	3	SC.Org.Transplanted	Non-neoplastic	N	Excitatory Neuron	0.51483	0.5	na	na	na	na
N__S1___B4_GTGTTAGTCGGAACTT-1	SeuratProject	3259	1916	3.74348	22	LB3386	B4	Base Media, Organoid Cells	M3	FBS	22	SC.Org.Transplanted	Non-neoplastic	N	Excitatory Neuron	1	1	na	na	na	na
N__S1___B4_GTGTTAGTCTGCATGA-1	SeuratProject	6903	3070	2.33232	40	LB3386	B4	Base Media, Organoid Cells	M3	FBS	40	SC.Org.Transplanted	Non-neoplastic	N	Excitatory Neuron	1	1	na	na	na	na
N__S1___B4_GTGTTAGTCTGGTTGA-1	SeuratProject	5348	2363	2.44951	16	LB3386	B4	Base Media, Organoid Cells	M3	FBS	16	SC.Org.Transplanted	Non-neoplastic	N	RG	0.285661	0.3	na	na	na	na
N__S1___B4_GTGTTCCAGAACTTCC-1	SeuratProject	4687	2178	0.34137	6	LB3386	B4	Base Media, Organoid Cells	M3	FBS	6	SC.Org.Transplanted	Non-neoplastic	N	Excitatory Neuron	0.5597	0.6	na	na	na	na
N__S1___B4_GTGTTCCAGCTTCTAG-1	SeuratProject	2151	1373	1.34821	5	LB3386	B4	Base Media, Organoid Cells	M3	FBS	5	SC.Org.Transplanted	Non-neoplastic	N	Newborn Neuron	0.725899	0.7	na	na	na	na
N__S1___B4_GTGTTCCAGGCCACTC-1	SeuratProject	3348	1691	0.806452	6	LB3386	B4	Base Media, Organoid Cells	M3	FBS	6	SC.Org.Transplanted	Non-neoplastic	N	Excitatory Neuron	0.848745	0.8	na	na	na	na
N__S1___B4_GTGTTCCAGGGTTTCT-1	SeuratProject	3550	1913	0.929577	0	LB3386	B4	Base Media, Organoid Cells	M3	FBS	0	SC.Org.Transplanted	Non-neoplastic	N	Excitatory Neuron	1	1	na	na	na	na
N__S1___B4_GTGTTCCCAAGCCTGC-1	SeuratProject	3204	1893	3.18352	0	LB3386	B4	Base Media, Organoid Cells	M3	FBS	0	SC.Org.Transplanted	Non-neoplastic	N	Excitatory Neuron	1	1	na	na	na	na
N__S1___B4_GTGTTCCCAAGTATAG-1	SeuratProject	2442	1246	3.6855	19	LB3386	B4	Base Media, Organoid Cells	M3	FBS	19	SC.Org.Transplanted	Non-neoplastic	N	Div	0.789059	0.8	na	na	na	na
N__S1___B4_GTGTTCCCAAGTCGTT-1	SeuratProject	3006	1837	1.1976	13	LB3386	B4	Base Media, Organoid Cells	M3	FBS	13	SC.Org.Transplanted	Non-neoplastic	N	Excitatory Neuron	1	1	na	na	na	na
N__S1___B4_GTGTTCCCACGGGCTT-1	SeuratProject	2481	1466	0.846433	16	LB3386	B4	Base Media, Organoid Cells	M3	FBS	16	SC.Org.Transplanted	Non-neoplastic	N	RG	1	1	na	na	na	na
N__S1___B4_GTGTTCCCATTAGGAA-1	SeuratProject	3169	1656	0.536447	6	LB3386	B4	Base Media, Organoid Cells	M3	FBS	6	SC.Org.Transplanted	Non-neoplastic	N	Excitatory Neuron	0.639266	0.6	na	na	na	na
N__S1___B4_GTGTTCCGTACTTGTG-1	SeuratProject	5328	2039	0.713213	5	LB3386	B4	Base Media, Organoid Cells	M3	FBS	5	SC.Org.Transplanted	Non-neoplastic	N	Excitatory Neuron	0.58103	0.6	na	na	na	na
N__S1___B4_GTGTTCCGTCGATTCA-1	SeuratProject	7470	2776	4.72557	40	LB3386	B4	Base Media, Organoid Cells	M3	FBS	40	SC.Org.Transplanted	Non-neoplastic	N	Excitatory Neuron	1	1	na	na	na	na
N__S1___B4_GTGTTCCGTGCAACGA-1	SeuratProject	3442	1753	1.59791	7	LB3386	B4	Base Media, Organoid Cells	M3	FBS	7	SC.Org.Transplanted	Non-neoplastic	N	Excitatory Neuron	0.54561	0.5	na	na	na	na
N__S1___B4_GTGTTCCTCAGAGCGA-1	SeuratProject	2112	1246	0.331439	6	LB3386	B4	Base Media, Organoid Cells	M3	FBS	6	SC.Org.Transplanted	Non-neoplastic	N	Excitatory Neuron	0.638467	0.6	na	na	na	na
N__S1___B4_GTGTTCCTCGCCTTTG-1	SeuratProject	5205	2434	2.36311	7	LB3386	B4	Base Media, Organoid Cells	M3	FBS	7	SC.Org.Transplanted	Non-neoplastic	N	Excitatory Neuron	0.983458	1	na	na	na	na
N__S1___B4_GTGTTCCTCGCGATCG-1	SeuratProject	3071	1745	0.130251	5	LB3386	B4	Base Media, Organoid Cells	M3	FBS	5	SC.Org.Transplanted	Non-neoplastic	N	Excitatory Neuron	0.695089	0.7	na	na	na	na
N__S1___B4_GTTACAGAGACATAAC-1	SeuratProject	6077	2285	0.0822774	7	LB3386	B4	Base Media, Organoid Cells	M3	FBS	7	SC.Org.Transplanted	Non-neoplastic	N	Excitatory Neuron	0.995548	1	na	na	na	na
N__S1___B4_GTTACAGAGAGCCCAA-1	SeuratProject	3584	1959	3.76674	19	LB3386	B4	Base Media, Organoid Cells	M3	FBS	19	SC.Org.Transplanted	Non-neoplastic	N	RG.div	0.746285	0.7	na	na	na	na
N__S1___B4_GTTACAGAGCGTCTCG-1	SeuratProject	4494	2193	0.46729	5	LB3386	B4	Base Media, Organoid Cells	M3	FBS	5	SC.Org.Transplanted	Non-neoplastic	N	Excitatory Neuron	0.846423	0.8	na	na	na	na
N__S1___B4_GTTACAGAGCTCGCAC-1	SeuratProject	5987	2759	2.10456	42	LB3386	B4	Base Media, Organoid Cells	M3	FBS	42	SC.Org.Transplanted	Non-neoplastic	N	Newborn Neuron	0.692679	0.7	na	na	na	na
N__S1___B4_GTTACAGAGCTGGCTC-1	SeuratProject	1725	1126	0.869565	4	LB3386	B4	Base Media, Organoid Cells	M3	FBS	4	SC.Org.Transplanted	Non-neoplastic	N	Excitatory Neuron	0.535938	0.5	na	na	na	na
N__S1___B4_GTTACAGAGGCCCACT-1	SeuratProject	6880	2948	3.05233	3	LB3386	B4	Base Media, Organoid Cells	M3	FBS	3	SC.Org.Transplanted	Non-neoplastic	N	Excitatory Neuron	0.986932	1	na	na	na	na
N__S1___B4_GTTACAGAGGTAACTA-1	SeuratProject	2557	1529	2.22917	3	LB3386	B4	Base Media, Organoid Cells	M3	FBS	3	SC.Org.Transplanted	Non-neoplastic	N	Excitatory Neuron	0.997653	1	na	na	na	na
N__S1___B4_GTTACAGAGTCACTCA-1	SeuratProject	2951	1715	3.21925	26	LB3386	B4	Base Media, Organoid Cells	M3	FBS	26	SC.Org.Transplanted	Non-neoplastic	N	RG	1	1	na	na	na	na
N__S1___B4_GTTACAGCAAGATGGC-1	SeuratProject	5485	2560	2.09663	2	LB3386	B4	Base Media, Organoid Cells	M3	FBS	2	SC.Org.Transplanted	Non-neoplastic	N	Excitatory Neuron	0.67816	0.7	na	na	na	na
N__S1___B4_GTTACAGCACACGGAA-1	SeuratProject	1808	1081	0.331858	6	LB3386	B4	Base Media, Organoid Cells	M3	FBS	6	SC.Org.Transplanted	Non-neoplastic	N	Newborn Neuron	0.892815	0.9	na	na	na	na
N__S1___B4_GTTACAGCAGACGGAT-1	SeuratProject	4175	1962	2.75449	40	LB3386	B4	Base Media, Organoid Cells	M3	FBS	40	SC.Org.Transplanted	Non-neoplastic	N	Excitatory Neuron	1	1	na	na	na	na
N__S1___B4_GTTACAGCAGCTATAC-1	SeuratProject	8967	3636	1.28248	13	LB3386	B4	Base Media, Organoid Cells	M3	FBS	13	SC.Org.Transplanted	Non-neoplastic	N	Excitatory Neuron	1	1	na	na	na	na
N__S1___B4_GTTACAGCAGGCCTGT-1	SeuratProject	3835	2054	0.964798	3	LB3386	B4	Base Media, Organoid Cells	M3	FBS	3	SC.Org.Transplanted	Non-neoplastic	N	Excitatory Neuron	0.848346	0.8	na	na	na	na
N__S1___B4_GTTACAGCATAGTCGT-1	SeuratProject	1479	1032	2.90737	28	LB3386	B4	Base Media, Organoid Cells	M3	FBS	28	SC.Org.Transplanted	Non-neoplastic	N	Excitatory Neuron	1	1	na	na	na	na
N__S1___B4_GTTACAGGTCATGCAT-1	SeuratProject	6009	3043	0.698952	31	LB3386	B4	Base Media, Organoid Cells	M3	FBS	31	SC.Org.Transplanted	Non-neoplastic	N	RG	1	1	na	na	na	na
N__S1___B4_GTTACAGGTTTGGAGG-1	SeuratProject	2533	1284	2.48717	9	LB3386	B4	Base Media, Organoid Cells	M3	FBS	9	SC.Org.Transplanted	Non-neoplastic	N	IPC	0.771041	0.8	na	na	na	na
N__S1___B4_GTTACAGTCCTCATAT-1	SeuratProject	6248	2755	1.15237	31	LB3386	B4	Base Media, Organoid Cells	M3	FBS	31	SC.Org.Transplanted	Non-neoplastic	N	RG	1	1	na	na	na	na
N__S1___B4_GTTACCCAGAGGTTTA-1	SeuratProject	4662	2243	1.287	2	LB3386	B4	Base Media, Organoid Cells	M3	FBS	2	SC.Org.Transplanted	Non-neoplastic	N	Newborn Neuron	0.952152	1	na	na	na	na
N__S1___B4_GTTACCCAGTCACGCC-1	SeuratProject	2946	1887	1.39172	19	LB3386	B4	Base Media, Organoid Cells	M3	FBS	19	SC.Org.Transplanted	Non-neoplastic	N	Div	0.706092	0.7	na	na	na	na
N__S1___B4_GTTACCCAGTGGATAT-1	SeuratProject	1909	1131	2.25249	16	LB3386	B4	Base Media, Organoid Cells	M3	FBS	16	SC.Org.Transplanted	Non-neoplastic	N	RG	0.934854	0.9	na	na	na	na
N__S1___B4_GTTACCCCAATACAGA-1	SeuratProject	3481	1669	0.775639	2	LB3386	B4	Base Media, Organoid Cells	M3	FBS	2	SC.Org.Transplanted	Non-neoplastic	N	Excitatory Neuron	0.755126	0.8	na	na	na	na
N__S1___B4_GTTACCCCAGTGAGCA-1	SeuratProject	3242	1680	1.35719	7	LB3386	B4	Base Media, Organoid Cells	M3	FBS	7	SC.Org.Transplanted	Non-neoplastic	N	Excitatory Neuron	1	1	na	na	na	na
N__S1___B4_GTTACCCCATACGCAT-1	SeuratProject	4476	1904	0.402145	5	LB3386	B4	Base Media, Organoid Cells	M3	FBS	5	SC.Org.Transplanted	Non-neoplastic	N	Newborn Neuron	0.607581	0.6	na	na	na	na
N__S1___B4_GTTACCCGTACCGCGT-1	SeuratProject	6957	2882	1.32241	22	LB3386	B4	Base Media, Organoid Cells	M3	FBS	22	SC.Org.Transplanted	Non-neoplastic	N	Excitatory Neuron	1	1	na	na	na	na
N__S1___B4_GTTACCCGTCCTACGG-1	SeuratProject	4702	2265	2.44577	2	LB3386	B4	Base Media, Organoid Cells	M3	FBS	2	SC.Org.Transplanted	Non-neoplastic	N	Excitatory Neuron	0.899669	0.9	na	na	na	na
N__S1___B4_GTTACCCGTGAGAGGG-1	SeuratProject	6459	2917	1.26955	36	LB3386	B4	Base Media, Organoid Cells	M3	FBS	36	SC.Org.Transplanted	Non-neoplastic	N	Excitatory Neuron	1	1	na	na	na	na
N__S1___B4_GTTACCCGTGATCGTT-1	SeuratProject	3850	2101	1.68831	3	LB3386	B4	Base Media, Organoid Cells	M3	FBS	3	SC.Org.Transplanted	Non-neoplastic	N	Excitatory Neuron	0.997306	1	na	na	na	na
N__S1___B4_GTTACCCGTGCCAAGA-1	SeuratProject	1870	1190	0.695187	31	LB3386	B4	Base Media, Organoid Cells	M3	FBS	31	SC.Org.Transplanted	Non-neoplastic	N	RG	0.835213	0.8	na	na	na	na
N__S1___B4_GTTACCCTCAAGCTGT-1	SeuratProject	2537	1349	0.551833	19	LB3386	B4	Base Media, Organoid Cells	M3	FBS	19	SC.Org.Transplanted	Non-neoplastic	N	Div	0.547637	0.5	na	na	na	na
N__S1___B4_GTTACCCTCAGAGTGG-1	SeuratProject	5646	2441	0.371945	5	LB3386	B4	Base Media, Organoid Cells	M3	FBS	5	SC.Org.Transplanted	Non-neoplastic	N	Excitatory Neuron	0.628737	0.6	na	na	na	na
N__S1___B4_GTTACCCTCCACCTCA-1	SeuratProject	5513	2577	4.53474	22	LB3386	B4	Base Media, Organoid Cells	M3	FBS	22	SC.Org.Transplanted	Non-neoplastic	N	Excitatory Neuron	1	1	na	na	na	na
N__S1___B4_GTTACCCTCCGCACTT-1	SeuratProject	4002	2048	1.74913	3	LB3386	B4	Base Media, Organoid Cells	M3	FBS	3	SC.Org.Transplanted	Non-neoplastic	N	Excitatory Neuron	0.598132	0.6	na	na	na	na
N__S1___B4_GTTACCCTCCGTCAAA-1	SeuratProject	6550	3286	1.16031	45	LB3386	B4	Base Media, Organoid Cells	M3	FBS	45	SC.Org.Transplanted	Non-neoplastic	N	Excitatory Neuron	0.943122	0.9	na	na	na	na
N__S1___B4_GTTACCCTCGAGCTGC-1	SeuratProject	6605	2835	3.07343	16	LB3386	B4	Base Media, Organoid Cells	M3	FBS	16	SC.Org.Transplanted	Non-neoplastic	N	RG	0.984969	1	na	na	na	na
N__S1___B4_GTTACGAAGAATGTTG-1	SeuratProject	5142	2093	0.602878	7	LB3386	B4	Base Media, Organoid Cells	M3	FBS	7	SC.Org.Transplanted	Non-neoplastic	N	Excitatory Neuron	0.971848	1	na	na	na	na
N__S1___B4_GTTACGAAGCGCTGCT-1	SeuratProject	4530	1910	0.816777	36	LB3386	B4	Base Media, Organoid Cells	M3	FBS	36	SC.Org.Transplanted	Non-neoplastic	N	Excitatory Neuron	0.982451	1	na	na	na	na
N__S1___B4_GTTACGAAGTGGCCTC-1	SeuratProject	2323	1324	0.731812	6	LB3386	B4	Base Media, Organoid Cells	M3	FBS	6	SC.Org.Transplanted	Non-neoplastic	N	Newborn Neuron	0.646404	0.6	na	na	na	na
N__S1___B4_GTTACGACAACACACT-1	SeuratProject	6770	2813	0.472674	5	LB3386	B4	Base Media, Organoid Cells	M3	FBS	5	SC.Org.Transplanted	Non-neoplastic	N	Excitatory Neuron	1	1	na	na	na	na
N__S1___B4_GTTACGACACCCTAAA-1	SeuratProject	3495	1562	0.457797	16	LB3386	B4	Base Media, Organoid Cells	M3	FBS	16	SC.Org.Transplanted	Non-neoplastic	N	RG	0.698675	0.7	na	na	na	na
N__S1___B4_GTTACGACACTGTCCT-1	SeuratProject	8356	3236	1.11297	38	LB3386	B4	Base Media, Organoid Cells	M3	FBS	38	SC.Org.Transplanted	Non-neoplastic	N	Div	1	1	na	na	na	na
N__S1___B4_GTTACGACAGGTATGG-1	SeuratProject	6189	2739	0.0323154	5	LB3386	B4	Base Media, Organoid Cells	M3	FBS	5	SC.Org.Transplanted	Non-neoplastic	N	Excitatory Neuron	0.970531	1	na	na	na	na
N__S1___B4_GTTACGAGTACAGGTG-1	SeuratProject	5124	2476	2.47853	0	LB3386	B4	Base Media, Organoid Cells	M3	FBS	0	SC.Org.Transplanted	Non-neoplastic	N	Excitatory Neuron	1	1	na	na	na	na
N__S1___B4_GTTACGAGTACAGTTC-1	SeuratProject	2420	1207	4.58678	2	LB3386	B4	Base Media, Organoid Cells	M3	FBS	2	SC.Org.Transplanted	Non-neoplastic	N	Excitatory Neuron	0.843081	0.8	na	na	na	na
N__S1___B4_GTTACGAGTAGGTTTC-1	SeuratProject	6286	2612	0.461343	34	LB3386	B4	Base Media, Organoid Cells	M3	FBS	34	SC.Org.Transplanted	Non-neoplastic	N	Div	1	1	na	na	na	na
N__S1___B4_GTTACGAGTCCTGTCT-1	SeuratProject	5115	2633	0.273705	13	LB3386	B4	Base Media, Organoid Cells	M3	FBS	13	SC.Org.Transplanted	Non-neoplastic	N	Excitatory Neuron	0.998464	1	na	na	na	na
N__S1___B4_GTTACGAGTCTCAAGT-1	SeuratProject	3609	1582	0.471045	39	LB3386	B4	Base Media, Organoid Cells	M3	FBS	39	SC.Org.Transplanted	Non-neoplastic	N	Newborn Neuron	0.340108	0.3	na	na	na	na
N__S1___B4_GTTACGAGTGCAAGAC-1	SeuratProject	4364	2145	3.75802	0	LB3386	B4	Base Media, Organoid Cells	M3	FBS	0	SC.Org.Transplanted	Non-neoplastic	N	Excitatory Neuron	1	1	na	na	na	na
N__S1___B4_GTTACGATCAAAGGAT-1	SeuratProject	9382	3632	1.26839	22	LB3386	B4	Base Media, Organoid Cells	M3	FBS	22	SC.Org.Transplanted	Non-neoplastic	N	Excitatory Neuron	1	1	na	na	na	na
N__S1___B4_GTTACGATCCTCTCTT-1	SeuratProject	5427	2460	2.74553	3	LB3386	B4	Base Media, Organoid Cells	M3	FBS	3	SC.Org.Transplanted	Non-neoplastic	N	Excitatory Neuron	1	1	na	na	na	na
N__S1___B4_GTTACGATCGACCACG-1	SeuratProject	4529	2145	0.0883197	34	LB3386	B4	Base Media, Organoid Cells	M3	FBS	34	SC.Org.Transplanted	Non-neoplastic	N	Div	1	1	na	na	na	na
N__S1___B4_GTTACGATCTAAGCCA-1	SeuratProject	7464	3034	1.64791	22	LB3386	B4	Base Media, Organoid Cells	M3	FBS	22	SC.Org.Transplanted	Non-neoplastic	N	Excitatory Neuron	1	1	na	na	na	na
N__S1___B4_GTTAGACAGATGTAGT-1	SeuratProject	6586	2694	1.92833	7	LB3386	B4	Base Media, Organoid Cells	M3	FBS	7	SC.Org.Transplanted	Non-neoplastic	N	Excitatory Neuron	0.875803	0.9	na	na	na	na
N__S1___B4_GTTAGACAGCGTATGG-1	SeuratProject	4316	2267	1.13531	36	LB3386	B4	Base Media, Organoid Cells	M3	FBS	36	SC.Org.Transplanted	Non-neoplastic	N	Excitatory Neuron	0.982017	1	na	na	na	na
N__S1___B4_GTTAGACAGTGGGAAA-1	SeuratProject	2537	1609	3.23216	22	LB3386	B4	Base Media, Organoid Cells	M3	FBS	22	SC.Org.Transplanted	Non-neoplastic	N	Excitatory Neuron	1	1	na	na	na	na
N__S1___B4_GTTAGACCAAAGGGTC-1	SeuratProject	5088	2342	1.31682	6	LB3386	B4	Base Media, Organoid Cells	M3	FBS	6	SC.Org.Transplanted	Non-neoplastic	N	Newborn Neuron	0.749054	0.7	na	na	na	na
N__S1___B4_GTTAGACCAAGGTCTT-1	SeuratProject	5596	2537	2.9664	3	LB3386	B4	Base Media, Organoid Cells	M3	FBS	3	SC.Org.Transplanted	Non-neoplastic	N	Excitatory Neuron	0.987878	1	na	na	na	na
N__S1___B4_GTTAGACCAAGTGGGT-1	SeuratProject	1992	1214	0.200803	6	LB3386	B4	Base Media, Organoid Cells	M3	FBS	6	SC.Org.Transplanted	Non-neoplastic	N	Newborn Neuron	0.807638	0.8	na	na	na	na
N__S1___B4_GTTAGACCACCATATG-1	SeuratProject	4790	2468	2.02505	13	LB3386	B4	Base Media, Organoid Cells	M3	FBS	13	SC.Org.Transplanted	Non-neoplastic	N	Excitatory Neuron	1	1	na	na	na	na
N__S1___B4_GTTAGACCAGCAGTTT-1	SeuratProject	7366	3117	0.583763	5	LB3386	B4	Base Media, Organoid Cells	M3	FBS	5	SC.Org.Transplanted	Non-neoplastic	N	Excitatory Neuron	0.572708	0.6	na	na	na	na
N__S1___B4_GTTAGACCAGTTAGAA-1	SeuratProject	8630	3438	2.49131	32	LB3386	B4	Base Media, Organoid Cells	M3	FBS	32	SC.Org.Transplanted	Non-neoplastic	N	Excitatory Neuron	0.980148	1	na	na	na	na
N__S1___B4_GTTAGACCATCTATCT-1	SeuratProject	6319	3048	2.5004	39	LB3386	B4	Base Media, Organoid Cells	M3	FBS	39	SC.Org.Transplanted	Non-neoplastic	N	OPC	0.39687	0.4	na	na	na	na
N__S1___B4_GTTAGACGTAAGATTG-1	SeuratProject	5958	2482	0.755287	6	LB3386	B4	Base Media, Organoid Cells	M3	FBS	6	SC.Org.Transplanted	Non-neoplastic	N	Excitatory Neuron	0.969518	1	na	na	na	na
N__S1___B4_GTTAGACGTTAGCTAC-1	SeuratProject	4952	2022	3.59451	19	LB3386	B4	Base Media, Organoid Cells	M3	FBS	19	SC.Org.Transplanted	Non-neoplastic	N	RG	0.619648	0.6	na	na	na	na
N__S1___B4_GTTAGACGTTCGTAAC-1	SeuratProject	4635	1870	0.237325	5	LB3386	B4	Base Media, Organoid Cells	M3	FBS	5	SC.Org.Transplanted	Non-neoplastic	N	Newborn Neuron	0.838496	0.8	na	na	na	na
N__S1___B4_GTTAGACTCACAAGAA-1	SeuratProject	2545	1592	1.65029	22	LB3386	B4	Base Media, Organoid Cells	M3	FBS	22	SC.Org.Transplanted	Non-neoplastic	N	Excitatory Neuron	1	1	na	na	na	na
N__S1___B4_GTTAGACTCATCGCAA-1	SeuratProject	4125	2066	2.42424	2	LB3386	B4	Base Media, Organoid Cells	M3	FBS	2	SC.Org.Transplanted	Non-neoplastic	N	Excitatory Neuron	0.799332	0.8	na	na	na	na
N__S1___B4_GTTAGTGAGAGGACTC-1	SeuratProject	5681	2957	0.792114	16	LB3386	B4	Base Media, Organoid Cells	M3	FBS	16	SC.Org.Transplanted	Non-neoplastic	N	RG	0.999117	1	na	na	na	na
N__S1___B4_GTTAGTGAGCCTGAAG-1	SeuratProject	3951	1865	0.607441	36	LB3386	B4	Base Media, Organoid Cells	M3	FBS	36	SC.Org.Transplanted	Non-neoplastic	N	Excitatory Neuron	0.603213	0.6	na	na	na	na
N__S1___B4_GTTAGTGAGCGCGTTC-1	SeuratProject	6234	2645	2.66282	38	LB3386	B4	Base Media, Organoid Cells	M3	FBS	38	SC.Org.Transplanted	Non-neoplastic	N	Div	1	1	na	na	na	na
N__S1___B4_GTTAGTGAGCGTTCAT-1	SeuratProject	7752	3239	0.477296	5	LB3386	B4	Base Media, Organoid Cells	M3	FBS	5	SC.Org.Transplanted	Non-neoplastic	N	Excitatory Neuron	0.827488	0.8	na	na	na	na
N__S1___B4_GTTAGTGAGGAATCGC-1	SeuratProject	2056	1036	3.35603	2	LB3386	B4	Base Media, Organoid Cells	M3	FBS	2	SC.Org.Transplanted	Non-neoplastic	N	Excitatory Neuron	0.728986	0.7	na	na	na	na
N__S1___B4_GTTAGTGAGGAGTATT-1	SeuratProject	3263	1823	1.90009	16	LB3386	B4	Base Media, Organoid Cells	M3	FBS	16	SC.Org.Transplanted	Non-neoplastic	N	RG	0.767035	0.8	na	na	na	na
N__S1___B4_GTTAGTGCAAGTGACG-1	SeuratProject	4049	2100	3.95159	2	LB3386	B4	Base Media, Organoid Cells	M3	FBS	2	SC.Org.Transplanted	Non-neoplastic	N	Newborn Neuron	0.704396	0.7	na	na	na	na
N__S1___B4_GTTAGTGCACCATAAC-1	SeuratProject	5663	2425	1.55395	0	LB3386	B4	Base Media, Organoid Cells	M3	FBS	0	SC.Org.Transplanted	Non-neoplastic	N	Excitatory Neuron	1	1	na	na	na	na
N__S1___B4_GTTAGTGCACTCAAGT-1	SeuratProject	2046	1153	0.146628	6	LB3386	B4	Base Media, Organoid Cells	M3	FBS	6	SC.Org.Transplanted	Non-neoplastic	N	Excitatory Neuron	0.629435	0.6	na	na	na	na
N__S1___B4_GTTAGTGCAGATTTCG-1	SeuratProject	6089	2592	2.4963	0	LB3386	B4	Base Media, Organoid Cells	M3	FBS	0	SC.Org.Transplanted	Non-neoplastic	N	Excitatory Neuron	1	1	na	na	na	na
N__S1___B4_GTTAGTGGTCATCGCG-1	SeuratProject	2581	1696	3.91321	19	LB3386	B4	Base Media, Organoid Cells	M3	FBS	19	SC.Org.Transplanted	Non-neoplastic	N	Div	0.719411	0.7	na	na	na	na
N__S1___B4_GTTAGTGGTGCCGTAC-1	SeuratProject	5654	2641	1.34418	7	LB3386	B4	Base Media, Organoid Cells	M3	FBS	7	SC.Org.Transplanted	Non-neoplastic	N	Excitatory Neuron	0.933068	0.9	na	na	na	na
N__S1___B4_GTTAGTGGTTTGTGGT-1	SeuratProject	3838	1767	0.312663	36	LB3386	B4	Base Media, Organoid Cells	M3	FBS	36	SC.Org.Transplanted	Non-neoplastic	N	Excitatory Neuron	0.996996	1	na	na	na	na
N__S1___B4_GTTAGTGTCAAGTCTG-1	SeuratProject	2101	1260	4.80723	4	LB3386	B4	Base Media, Organoid Cells	M3	FBS	4	SC.Org.Transplanted	Non-neoplastic	N	Excitatory Neuron	0.508729	0.5	na	na	na	na
N__S1___B4_GTTAGTGTCATGAGAA-1	SeuratProject	2375	1070	2.35789	2	LB3386	B4	Base Media, Organoid Cells	M3	FBS	2	SC.Org.Transplanted	Non-neoplastic	N	Excitatory Neuron	0.747087	0.7	na	na	na	na
N__S1___B4_GTTAGTGTCCCTCAAC-1	SeuratProject	2485	1341	1.77062	2	LB3386	B4	Base Media, Organoid Cells	M3	FBS	2	SC.Org.Transplanted	Non-neoplastic	N	Newborn Neuron	0.749022	0.7	na	na	na	na
N__S1___B4_GTTAGTGTCCGATAGT-1	SeuratProject	1969	1238	0.609446	16	LB3386	B4	Base Media, Organoid Cells	M3	FBS	16	SC.Org.Transplanted	Non-neoplastic	N	RG	0.990034	1	na	na	na	na
N__S1___B4_GTTAGTGTCCGTTGAA-1	SeuratProject	2873	1670	1.46189	16	LB3386	B4	Base Media, Organoid Cells	M3	FBS	16	SC.Org.Transplanted	Non-neoplastic	N	RG	1	1	na	na	na	na
N__S1___B4_GTTAGTGTCGATACTG-1	SeuratProject	1492	1025	0.536193	5	LB3386	B4	Base Media, Organoid Cells	M3	FBS	5	SC.Org.Transplanted	Non-neoplastic	N	Newborn Neuron	0.594459	0.6	na	na	na	na
N__S1___B4_GTTAGTGTCGTGGGAA-1	SeuratProject	6904	2752	2.33198	2	LB3386	B4	Base Media, Organoid Cells	M3	FBS	2	SC.Org.Transplanted	Non-neoplastic	N	Excitatory Neuron	0.603413	0.6	na	na	na	na
N__S1___B4_GTTAGTGTCTACGGTA-1	SeuratProject	4503	2210	1.02154	22	LB3386	B4	Base Media, Organoid Cells	M3	FBS	22	SC.Org.Transplanted	Non-neoplastic	N	Excitatory Neuron	0.958611	1	na	na	na	na
N__S1___B4_GTTATGGAGACGCATG-1	SeuratProject	3374	1827	2.34143	45	LB3386	B4	Base Media, Organoid Cells	M3	FBS	45	SC.Org.Transplanted	Non-neoplastic	N	Newborn Neuron	0.623924	0.6	na	na	na	na
N__S1___B4_GTTATGGCAAGATGGC-1	SeuratProject	4388	2310	0.957156	18	LB3386	B4	Base Media, Organoid Cells	M3	FBS	18	SC.Org.Transplanted	Non-neoplastic	N	Excitatory Neuron	1	1	na	na	na	na
N__S1___B4_GTTATGGCAATCTCTT-1	SeuratProject	3214	1711	1.3379	24	LB3386	B4	Base Media, Organoid Cells	M3	FBS	24	SC.Org.Transplanted	Non-neoplastic	N	IPC	0.982399	1	na	na	na	na
N__S1___B4_GTTATGGCACAGAGAC-1	SeuratProject	3012	1595	2.15803	2	LB3386	B4	Base Media, Organoid Cells	M3	FBS	2	SC.Org.Transplanted	Non-neoplastic	N	Newborn Neuron	0.946406	0.9	na	na	na	na
N__S1___B4_GTTATGGCACTAGAGG-1	SeuratProject	3794	1878	1.87138	3	LB3386	B4	Base Media, Organoid Cells	M3	FBS	3	SC.Org.Transplanted	Non-neoplastic	N	Excitatory Neuron	0.997497	1	na	na	na	na
N__S1___B4_GTTATGGCACTCCGAG-1	SeuratProject	5264	2410	1.78571	22	LB3386	B4	Base Media, Organoid Cells	M3	FBS	22	SC.Org.Transplanted	Non-neoplastic	N	Excitatory Neuron	1	1	na	na	na	na
N__S1___B4_GTTATGGCAGCTCATA-1	SeuratProject	3104	1898	2.48067	3	LB3386	B4	Base Media, Organoid Cells	M3	FBS	3	SC.Org.Transplanted	Non-neoplastic	N	Excitatory Neuron	1	1	na	na	na	na
N__S1___B4_GTTATGGCATTCATCT-1	SeuratProject	9029	3958	0.863883	13	LB3386	B4	Base Media, Organoid Cells	M3	FBS	13	SC.Org.Transplanted	Non-neoplastic	N	Excitatory Neuron	1	1	na	na	na	na
N__S1___B4_GTTATGGGTCAAGGCA-1	SeuratProject	2437	1426	0.328272	2	LB3386	B4	Base Media, Organoid Cells	M3	FBS	2	SC.Org.Transplanted	Non-neoplastic	N	Newborn Neuron	0.920147	0.9	na	na	na	na
N__S1___B4_GTTATGGGTCACTGAT-1	SeuratProject	2678	1719	2.3525	28	LB3386	B4	Base Media, Organoid Cells	M3	FBS	28	SC.Org.Transplanted	Non-neoplastic	N	Excitatory Neuron	1	1	na	na	na	na
N__S1___B4_GTTATGGGTCATATGC-1	SeuratProject	4210	1983	3.2304	2	LB3386	B4	Base Media, Organoid Cells	M3	FBS	2	SC.Org.Transplanted	Non-neoplastic	N	Newborn Neuron	0.569946	0.6	na	na	na	na
N__S1___B4_GTTATGGGTCGAGTTT-1	SeuratProject	4253	2120	3.64449	3	LB3386	B4	Base Media, Organoid Cells	M3	FBS	3	SC.Org.Transplanted	Non-neoplastic	N	Excitatory Neuron	0.900899	0.9	na	na	na	na
N__S1___B4_GTTATGGGTGCCTATA-1	SeuratProject	1768	1132	1.3009	7	LB3386	B4	Base Media, Organoid Cells	M3	FBS	7	SC.Org.Transplanted	Non-neoplastic	N	Newborn Neuron	0.803177	0.8	na	na	na	na
N__S1___B4_GTTATGGTCAAGAATG-1	SeuratProject	3799	1992	1.47407	26	LB3386	B4	Base Media, Organoid Cells	M3	FBS	26	SC.Org.Transplanted	Non-neoplastic	N	RG	1	1	na	na	na	na
N__S1___B4_GTTATGGTCACTCTTA-1	SeuratProject	6010	2717	1.76373	3	LB3386	B4	Base Media, Organoid Cells	M3	FBS	3	SC.Org.Transplanted	Non-neoplastic	N	Excitatory Neuron	0.848467	0.8	na	na	na	na
N__S1___B4_GTTATGGTCCATTCGC-1	SeuratProject	3002	1721	1.26582	31	LB3386	B4	Base Media, Organoid Cells	M3	FBS	31	SC.Org.Transplanted	Non-neoplastic	N	RG	0.696507	0.7	na	na	na	na
N__S1___B4_GTTATGGTCCCTGGTT-1	SeuratProject	6455	2804	1.47173	32	LB3386	B4	Base Media, Organoid Cells	M3	FBS	32	SC.Org.Transplanted	Non-neoplastic	N	Excitatory Neuron	1	1	na	na	na	na
N__S1___B4_GTTATGGTCGATCCAA-1	SeuratProject	3819	1807	3.03744	2	LB3386	B4	Base Media, Organoid Cells	M3	FBS	2	SC.Org.Transplanted	Non-neoplastic	N	Newborn Neuron	0.837884	0.8	na	na	na	na
N__S1___B4_GTTATGGTCTGGCTGG-1	SeuratProject	3301	1647	2.9688	24	LB3386	B4	Base Media, Organoid Cells	M3	FBS	24	SC.Org.Transplanted	Non-neoplastic	N	IPC	0.980874	1	na	na	na	na
N__S1___B4_GTTCATTAGACCTCCG-1	SeuratProject	4843	2512	1.01177	45	LB3386	B4	Base Media, Organoid Cells	M3	FBS	45	SC.Org.Transplanted	Non-neoplastic	N	Excitatory Neuron	0.748207	0.7	na	na	na	na
N__S1___B4_GTTCATTCACCATTCC-1	SeuratProject	4226	2051	2.10601	16	LB3386	B4	Base Media, Organoid Cells	M3	FBS	16	SC.Org.Transplanted	Non-neoplastic	N	RG	0.983112	1	na	na	na	na
N__S1___B4_GTTCATTCACGGCGTT-1	SeuratProject	1590	1035	0.251572	6	LB3386	B4	Base Media, Organoid Cells	M3	FBS	6	SC.Org.Transplanted	Non-neoplastic	N	Newborn Neuron	0.551066	0.6	na	na	na	na
N__S1___B4_GTTCATTCATGGAGAC-1	SeuratProject	5301	2153	0.697982	6	LB3386	B4	Base Media, Organoid Cells	M3	FBS	6	SC.Org.Transplanted	Non-neoplastic	N	Excitatory Neuron	0.961011	1	na	na	na	na
N__S1___B4_GTTCATTGTCAATGGG-1	SeuratProject	3089	1584	2.10424	9	LB3386	B4	Base Media, Organoid Cells	M3	FBS	9	SC.Org.Transplanted	Non-neoplastic	N	IPC	0.993495	1	na	na	na	na
N__S1___B4_GTTCATTGTCCATAGT-1	SeuratProject	6061	3027	1.66639	18	LB3386	B4	Base Media, Organoid Cells	M3	FBS	18	SC.Org.Transplanted	Non-neoplastic	N	Excitatory Neuron	1	1	na	na	na	na
N__S1___B4_GTTCATTGTCTGATCA-1	SeuratProject	2593	1646	1.54261	4	LB3386	B4	Base Media, Organoid Cells	M3	FBS	4	SC.Org.Transplanted	Non-neoplastic	N	Excitatory Neuron	1	1	na	na	na	na
N__S1___B4_GTTCATTTCCACAAGT-1	SeuratProject	3478	1654	2.12766	9	LB3386	B4	Base Media, Organoid Cells	M3	FBS	9	SC.Org.Transplanted	Non-neoplastic	N	Newborn Neuron	0.700472	0.7	na	na	na	na
N__S1___B4_GTTCATTTCCGATCTC-1	SeuratProject	2451	1188	0.407997	31	LB3386	B4	Base Media, Organoid Cells	M3	FBS	31	SC.Org.Transplanted	Non-neoplastic	N	RG	0.682816	0.7	na	na	na	na
N__S1___B4_GTTCATTTCTCTATAC-1	SeuratProject	3496	1908	1.08696	0	LB3386	B4	Base Media, Organoid Cells	M3	FBS	0	SC.Org.Transplanted	Non-neoplastic	N	Excitatory Neuron	1	1	na	na	na	na
N__S1___B4_GTTCCGTAGACGCCCT-1	SeuratProject	2712	1229	0.258112	35	LB3386	B4	Base Media, Organoid Cells	M3	FBS	35	SC.Org.Transplanted	Non-neoplastic	N	Newborn Neuron	0.725476	0.7	na	na	na	na
N__S1___B4_GTTCCGTAGATGGCGT-1	SeuratProject	2859	1484	1.43407	2	LB3386	B4	Base Media, Organoid Cells	M3	FBS	2	SC.Org.Transplanted	Non-neoplastic	N	Newborn Neuron	0.844751	0.8	na	na	na	na
N__S1___B4_GTTCCGTAGTCATCCA-1	SeuratProject	6084	2637	3.15582	7	LB3386	B4	Base Media, Organoid Cells	M3	FBS	7	SC.Org.Transplanted	Non-neoplastic	N	Excitatory Neuron	0.666436	0.7	na	na	na	na
N__S1___B4_GTTCCGTAGTGCCTCG-1	SeuratProject	2668	1520	0.5997	26	LB3386	B4	Base Media, Organoid Cells	M3	FBS	26	SC.Org.Transplanted	Non-neoplastic	N	RG	1	1	na	na	na	na
N__S1___B4_GTTCCGTCAAATAAGC-1	SeuratProject	2751	1464	2.39913	20	LB3386	B4	Base Media, Organoid Cells	M3	FBS	20	SC.Org.Transplanted	Non-neoplastic	N	Newborn Neuron	0.707636	0.7	na	na	na	na
N__S1___B4_GTTCCGTCACGGCACT-1	SeuratProject	6279	3041	1.48113	13	LB3386	B4	Base Media, Organoid Cells	M3	FBS	13	SC.Org.Transplanted	Non-neoplastic	N	Excitatory Neuron	1	1	na	na	na	na
N__S1___B4_GTTCCGTCATCCTGTC-1	SeuratProject	2317	1377	0.388433	6	LB3386	B4	Base Media, Organoid Cells	M3	FBS	6	SC.Org.Transplanted	Non-neoplastic	N	Newborn Neuron	0.670457	0.7	na	na	na	na
N__S1___B4_GTTCCGTGTAACTAAG-1	SeuratProject	2261	1158	1.94604	2	LB3386	B4	Base Media, Organoid Cells	M3	FBS	2	SC.Org.Transplanted	Non-neoplastic	N	Excitatory Neuron	0.726077	0.7	na	na	na	na
N__S1___B4_GTTCCGTGTACAAAGT-1	SeuratProject	3693	1896	1.78716	2	LB3386	B4	Base Media, Organoid Cells	M3	FBS	2	SC.Org.Transplanted	Non-neoplastic	N	Excitatory Neuron	0.54399	0.5	na	na	na	na
N__S1___B4_GTTCCGTGTTTCAGAC-1	SeuratProject	3852	1887	1.50571	3	LB3386	B4	Base Media, Organoid Cells	M3	FBS	3	SC.Org.Transplanted	Non-neoplastic	N	Excitatory Neuron	1	1	na	na	na	na
N__S1___B4_GTTCCGTTCCCTCGTA-1	SeuratProject	5387	2418	0.241322	9	LB3386	B4	Base Media, Organoid Cells	M3	FBS	9	SC.Org.Transplanted	Non-neoplastic	N	IPC	0.856866	0.9	na	na	na	na
N__S1___B4_GTTCCGTTCGGCTGTG-1	SeuratProject	2070	1374	3.38164	28	LB3386	B4	Base Media, Organoid Cells	M3	FBS	28	SC.Org.Transplanted	Non-neoplastic	N	Excitatory Neuron	1	1	na	na	na	na
N__S1___B4_GTTCCGTTCTGGAAGG-1	SeuratProject	6899	2734	1.1161	5	LB3386	B4	Base Media, Organoid Cells	M3	FBS	5	SC.Org.Transplanted	Non-neoplastic	N	Excitatory Neuron	1	1	na	na	na	na
N__S1___B4_GTTCCGTTCTTTGGAG-1	SeuratProject	9080	3539	3.27093	0	LB3386	B4	Base Media, Organoid Cells	M3	FBS	0	SC.Org.Transplanted	Non-neoplastic	N	Excitatory Neuron	1	1	na	na	na	na
N__S1___B4_GTTCGCTAGAGGGTGG-1	SeuratProject	3670	1778	2.20708	3	LB3386	B4	Base Media, Organoid Cells	M3	FBS	3	SC.Org.Transplanted	Non-neoplastic	N	Excitatory Neuron	0.879781	0.9	na	na	na	na
N__S1___B4_GTTCGCTAGATGGGCT-1	SeuratProject	3138	1742	2.39006	6	LB3386	B4	Base Media, Organoid Cells	M3	FBS	6	SC.Org.Transplanted	Non-neoplastic	N	Newborn Neuron	0.784383	0.8	na	na	na	na
N__S1___B4_GTTCGCTAGGCAGGGA-1	SeuratProject	3450	1583	1.30435	5	LB3386	B4	Base Media, Organoid Cells	M3	FBS	5	SC.Org.Transplanted	Non-neoplastic	N	Excitatory Neuron	0.868344	0.9	na	na	na	na
N__S1___B4_GTTCGCTCACACCAGC-1	SeuratProject	3741	1838	1.84443	9	LB3386	B4	Base Media, Organoid Cells	M3	FBS	9	SC.Org.Transplanted	Non-neoplastic	N	IPC	1	1	na	na	na	na
N__S1___B4_GTTCGCTCACGGGTAA-1	SeuratProject	4852	2374	3.277	7	LB3386	B4	Base Media, Organoid Cells	M3	FBS	7	SC.Org.Transplanted	Non-neoplastic	N	Excitatory Neuron	0.87656	0.9	na	na	na	na
N__S1___B4_GTTCGCTCATCATCTT-1	SeuratProject	9983	3869	1.83312	13	LB3386	B4	Base Media, Organoid Cells	M3	FBS	13	SC.Org.Transplanted	Non-neoplastic	N	Excitatory Neuron	1	1	na	na	na	na
N__S1___B4_GTTCGCTCATGGAAGC-1	SeuratProject	1835	1242	1.79837	28	LB3386	B4	Base Media, Organoid Cells	M3	FBS	28	SC.Org.Transplanted	Non-neoplastic	N	Excitatory Neuron	1	1	na	na	na	na
N__S1___B4_GTTCGCTGTAATGCGG-1	SeuratProject	4784	2353	1.79766	2	LB3386	B4	Base Media, Organoid Cells	M3	FBS	2	SC.Org.Transplanted	Non-neoplastic	N	Newborn Neuron	0.563446	0.6	na	na	na	na
N__S1___B4_GTTCGCTGTACTCGAT-1	SeuratProject	3775	2142	2.75497	26	LB3386	B4	Base Media, Organoid Cells	M3	FBS	26	SC.Org.Transplanted	Non-neoplastic	N	RG	0.954296	1	na	na	na	na
N__S1___B4_GTTCGCTGTAGAGACC-1	SeuratProject	3219	1792	2.17459	0	LB3386	B4	Base Media, Organoid Cells	M3	FBS	0	SC.Org.Transplanted	Non-neoplastic	N	Excitatory Neuron	1	1	na	na	na	na
N__S1___B4_GTTCGCTGTCGTACTA-1	SeuratProject	1939	1174	0.154719	2	LB3386	B4	Base Media, Organoid Cells	M3	FBS	2	SC.Org.Transplanted	Non-neoplastic	N	Newborn Neuron	0.846054	0.8	na	na	na	na
N__S1___B4_GTTCGCTTCATCGACA-1	SeuratProject	5824	2853	0.618132	38	LB3386	B4	Base Media, Organoid Cells	M3	FBS	38	SC.Org.Transplanted	Non-neoplastic	N	Div	0.7708	0.8	na	na	na	na
N__S1___B4_GTTCGCTTCCATCACC-1	SeuratProject	6859	3066	1.18093	22	LB3386	B4	Base Media, Organoid Cells	M3	FBS	22	SC.Org.Transplanted	Non-neoplastic	N	Excitatory Neuron	1	1	na	na	na	na
N__S1___B4_GTTCGCTTCCATGCAA-1	SeuratProject	4141	1947	2.10094	24	LB3386	B4	Base Media, Organoid Cells	M3	FBS	24	SC.Org.Transplanted	Non-neoplastic	N	IPC	1	1	na	na	na	na
N__S1___B4_GTTCGCTTCCATTTGT-1	SeuratProject	5245	2483	1.46806	40	LB3386	B4	Base Media, Organoid Cells	M3	FBS	40	SC.Org.Transplanted	Non-neoplastic	N	Excitatory Neuron	1	1	na	na	na	na
N__S1___B4_GTTCGCTTCGGACAAG-1	SeuratProject	4591	2295	0.152472	5	LB3386	B4	Base Media, Organoid Cells	M3	FBS	5	SC.Org.Transplanted	Non-neoplastic	N	Excitatory Neuron	0.765236	0.8	na	na	na	na
N__S1___B4_GTTCGCTTCTGGGATT-1	SeuratProject	7486	3275	0.320598	36	LB3386	B4	Base Media, Organoid Cells	M3	FBS	36	SC.Org.Transplanted	Non-neoplastic	N	Excitatory Neuron	1	1	na	na	na	na
N__S1___B4_GTTCGCTTCTTAAGGC-1	SeuratProject	5225	2553	1.45455	40	LB3386	B4	Base Media, Organoid Cells	M3	FBS	40	SC.Org.Transplanted	Non-neoplastic	N	Excitatory Neuron	1	1	na	na	na	na
N__S1___B4_GTTCTATAGAAGAGCA-1	SeuratProject	5254	2512	3.25466	37	LB3386	B4	Base Media, Organoid Cells	M3	FBS	37	SC.Org.Transplanted	Non-neoplastic	N	Div	1	1	na	na	na	na
N__S1___B4_GTTCTATAGAGGGTCT-1	SeuratProject	2756	1314	0.507983	35	LB3386	B4	Base Media, Organoid Cells	M3	FBS	35	SC.Org.Transplanted	Non-neoplastic	N	Newborn Neuron	0.784823	0.8	na	na	na	na
N__S1___B4_GTTCTATAGCAAATGT-1	SeuratProject	3019	1634	0.397483	5	LB3386	B4	Base Media, Organoid Cells	M3	FBS	5	SC.Org.Transplanted	Non-neoplastic	N	Excitatory Neuron	0.837254	0.8	na	na	na	na
N__S1___B4_GTTCTATAGCACGGAT-1	SeuratProject	1933	1020	0.465598	16	LB3386	B4	Base Media, Organoid Cells	M3	FBS	16	SC.Org.Transplanted	Non-neoplastic	N	RG	0.437403	0.4	na	na	na	na
N__S1___B4_GTTCTATAGCCTCACG-1	SeuratProject	1892	1211	0.792812	6	LB3386	B4	Base Media, Organoid Cells	M3	FBS	6	SC.Org.Transplanted	Non-neoplastic	N	Newborn Neuron	0.703904	0.7	na	na	na	na
N__S1___B4_GTTCTATAGGTAGTCG-1	SeuratProject	2787	1593	0.574094	6	LB3386	B4	Base Media, Organoid Cells	M3	FBS	6	SC.Org.Transplanted	Non-neoplastic	N	Newborn Neuron	0.819855	0.8	na	na	na	na
N__S1___B4_GTTCTATAGTCATCGT-1	SeuratProject	2230	1168	1.88341	9	LB3386	B4	Base Media, Organoid Cells	M3	FBS	9	SC.Org.Transplanted	Non-neoplastic	N	IPC	0.743644	0.7	na	na	na	na
N__S1___B4_GTTCTATAGTCCGCGT-1	SeuratProject	2196	1158	0.273224	16	LB3386	B4	Base Media, Organoid Cells	M3	FBS	16	SC.Org.Transplanted	Non-neoplastic	N	RG	0.551844	0.6	na	na	na	na
N__S1___B4_GTTCTATCAAAGCTAA-1	SeuratProject	4056	2006	3.52564	26	LB3386	B4	Base Media, Organoid Cells	M3	FBS	26	SC.Org.Transplanted	Non-neoplastic	N	RG	0.923052	0.9	na	na	na	na
N__S1___B4_GTTCTATCAATAGGAT-1	SeuratProject	2731	1427	2.34346	16	LB3386	B4	Base Media, Organoid Cells	M3	FBS	16	SC.Org.Transplanted	Non-neoplastic	N	IPC	0.685812	0.7	na	na	na	na
N__S1___B4_GTTCTATCAGCGTGCT-1	SeuratProject	3858	1966	2.59202	3	LB3386	B4	Base Media, Organoid Cells	M3	FBS	3	SC.Org.Transplanted	Non-neoplastic	N	Excitatory Neuron	1	1	na	na	na	na
N__S1___B4_GTTCTATGTGTATTCG-1	SeuratProject	5073	2256	2.06978	22	LB3386	B4	Base Media, Organoid Cells	M3	FBS	22	SC.Org.Transplanted	Non-neoplastic	N	Excitatory Neuron	1	1	na	na	na	na
N__S1___B4_GTTCTATGTTACAGCT-1	SeuratProject	2578	1452	1.39643	14	LB3386	B4	Base Media, Organoid Cells	M3	FBS	14	SC.Org.Transplanted	Non-neoplastic	N	Excitatory Neuron	1	1	na	na	na	na
N__S1___B4_GTTCTATGTTCTTGCC-1	SeuratProject	7690	3354	0.780234	6	LB3386	B4	Base Media, Organoid Cells	M3	FBS	6	SC.Org.Transplanted	Non-neoplastic	N	Excitatory Neuron	0.541104	0.5	na	na	na	na
N__S1___B4_GTTCTATGTTGTGGCC-1	SeuratProject	8143	3532	3.35257	19	LB3386	B4	Base Media, Organoid Cells	M3	FBS	19	SC.Org.Transplanted	Non-neoplastic	N	Div	0.810998	0.8	na	na	na	na
N__S1___B4_GTTCTATTCAAGCTTG-1	SeuratProject	2231	1209	2.82385	7	LB3386	B4	Base Media, Organoid Cells	M3	FBS	7	SC.Org.Transplanted	Non-neoplastic	N	Excitatory Neuron	0.824101	0.8	na	na	na	na
N__S1___B4_GTTCTATTCAAGGCTT-1	SeuratProject	5201	2384	1.21131	36	LB3386	B4	Base Media, Organoid Cells	M3	FBS	36	SC.Org.Transplanted	Non-neoplastic	N	Excitatory Neuron	1	1	na	na	na	na
N__S1___B4_GTTGAACAGACTCGAG-1	SeuratProject	1846	1148	0.379198	1	LB3386	B4	Base Media, Organoid Cells	M3	FBS	1	SC.Org.Transplanted	Non-neoplastic	N	Newborn Neuron	0.828742	0.8	na	na	na	na
N__S1___B4_GTTGAACAGAGAGGTA-1	SeuratProject	3574	1473	0.811416	7	LB3386	B4	Base Media, Organoid Cells	M3	FBS	7	SC.Org.Transplanted	Non-neoplastic	N	Excitatory Neuron	0.811297	0.8	na	na	na	na
N__S1___B4_GTTGAACAGGACGCAT-1	SeuratProject	5821	2847	1.151	18	LB3386	B4	Base Media, Organoid Cells	M3	FBS	18	SC.Org.Transplanted	Non-neoplastic	N	Excitatory Neuron	1	1	na	na	na	na
N__S1___B4_GTTGAACAGGGCAACT-1	SeuratProject	4347	2131	1.33425	22	LB3386	B4	Base Media, Organoid Cells	M3	FBS	22	SC.Org.Transplanted	Non-neoplastic	N	Excitatory Neuron	1	1	na	na	na	na
N__S1___B4_GTTGAACAGTAAGAGG-1	SeuratProject	2584	1478	2.47678	16	LB3386	B4	Base Media, Organoid Cells	M3	FBS	16	SC.Org.Transplanted	Non-neoplastic	N	RG	0.845746	0.8	na	na	na	na
N__S1___B4_GTTGAACAGTCACAGG-1	SeuratProject	6339	2911	1.46711	16	LB3386	B4	Base Media, Organoid Cells	M3	FBS	16	SC.Org.Transplanted	Non-neoplastic	N	RG	0.932283	0.9	na	na	na	na
N__S1___B4_GTTGAACAGTGCCTCG-1	SeuratProject	4827	2345	0.248602	5	LB3386	B4	Base Media, Organoid Cells	M3	FBS	5	SC.Org.Transplanted	Non-neoplastic	N	Excitatory Neuron	1	1	na	na	na	na
N__S1___B4_GTTGAACCAAAGCTAA-1	SeuratProject	9062	3512	2.42772	7	LB3386	B4	Base Media, Organoid Cells	M3	FBS	7	SC.Org.Transplanted	Non-neoplastic	N	Excitatory Neuron	1	1	na	na	na	na
N__S1___B4_GTTGAACCAACACGTT-1	SeuratProject	3206	1672	0.966937	16	LB3386	B4	Base Media, Organoid Cells	M3	FBS	16	SC.Org.Transplanted	Non-neoplastic	N	RG	0.927999	0.9	na	na	na	na
N__S1___B4_GTTGAACCAACACTAC-1	SeuratProject	4105	1870	4.33618	2	LB3386	B4	Base Media, Organoid Cells	M3	FBS	2	SC.Org.Transplanted	Non-neoplastic	N	Newborn Neuron	0.610453	0.6	na	na	na	na
N__S1___B4_GTTGAACCACGGTGAA-1	SeuratProject	3423	1831	1.11014	37	LB3386	B4	Base Media, Organoid Cells	M3	FBS	37	SC.Org.Transplanted	Non-neoplastic	N	Div	1	1	na	na	na	na
N__S1___B4_GTTGAACCACTGATTG-1	SeuratProject	6281	2657	4.90368	0	LB3386	B4	Base Media, Organoid Cells	M3	FBS	0	SC.Org.Transplanted	Non-neoplastic	N	Excitatory Neuron	1	1	na	na	na	na
N__S1___B4_GTTGAACCAGAGTTGG-1	SeuratProject	6462	2488	4.00805	22	LB3386	B4	Base Media, Organoid Cells	M3	FBS	22	SC.Org.Transplanted	Non-neoplastic	N	Excitatory Neuron	1	1	na	na	na	na
N__S1___B4_GTTGAACCAGTTGCGC-1	SeuratProject	1876	1013	1.01279	6	LB3386	B4	Base Media, Organoid Cells	M3	FBS	6	SC.Org.Transplanted	Non-neoplastic	N	Newborn Neuron	0.833869	0.8	na	na	na	na
N__S1___B4_GTTGAACCATAAGATG-1	SeuratProject	5007	2321	3.59497	22	LB3386	B4	Base Media, Organoid Cells	M3	FBS	22	SC.Org.Transplanted	Non-neoplastic	N	Excitatory Neuron	1	1	na	na	na	na
N__S1___B4_GTTGAACCATCTTTCA-1	SeuratProject	2444	1526	0.286416	5	LB3386	B4	Base Media, Organoid Cells	M3	FBS	5	SC.Org.Transplanted	Non-neoplastic	N	Newborn Neuron	0.629672	0.6	na	na	na	na
N__S1___B4_GTTGAACGTCTCACAA-1	SeuratProject	4987	2310	2.72709	0	LB3386	B4	Base Media, Organoid Cells	M3	FBS	0	SC.Org.Transplanted	Non-neoplastic	N	Excitatory Neuron	1	1	na	na	na	na
N__S1___B4_GTTGAACGTGACAGGT-1	SeuratProject	6716	2704	0.327576	5	LB3386	B4	Base Media, Organoid Cells	M3	FBS	5	SC.Org.Transplanted	Non-neoplastic	N	Excitatory Neuron	0.548726	0.5	na	na	na	na
N__S1___B4_GTTGAACGTGCCGTAC-1	SeuratProject	2419	1460	0.289376	35	LB3386	B4	Base Media, Organoid Cells	M3	FBS	35	SC.Org.Transplanted	Non-neoplastic	N	Newborn Neuron	0.733466	0.7	na	na	na	na
N__S1___B4_GTTGAACGTGTTACAC-1	SeuratProject	4230	1948	2.34043	3	LB3386	B4	Base Media, Organoid Cells	M3	FBS	3	SC.Org.Transplanted	Non-neoplastic	N	Excitatory Neuron	1	1	na	na	na	na
N__S1___B4_GTTGAACGTTATAGAG-1	SeuratProject	3445	1754	2.0029	9	LB3386	B4	Base Media, Organoid Cells	M3	FBS	9	SC.Org.Transplanted	Non-neoplastic	N	IPC	0.878915	0.9	na	na	na	na
N__S1___B4_GTTGAACGTTGTGGAG-1	SeuratProject	7720	3173	2.38342	3	LB3386	B4	Base Media, Organoid Cells	M3	FBS	3	SC.Org.Transplanted	Non-neoplastic	N	Newborn Neuron	0.832863	0.8	na	na	na	na
N__S1___B4_GTTGAACTCAACCGAT-1	SeuratProject	4609	2136	2.25645	3	LB3386	B4	Base Media, Organoid Cells	M3	FBS	3	SC.Org.Transplanted	Non-neoplastic	N	Excitatory Neuron	0.969657	1	na	na	na	na
N__S1___B4_GTTGAACTCACGGACC-1	SeuratProject	6552	2845	0.518926	5	LB3386	B4	Base Media, Organoid Cells	M3	FBS	5	SC.Org.Transplanted	Non-neoplastic	N	Excitatory Neuron	0.859139	0.9	na	na	na	na
N__S1___B4_GTTGAACTCACTACTT-1	SeuratProject	2797	1624	3.64676	4	LB3386	B4	Base Media, Organoid Cells	M3	FBS	4	SC.Org.Transplanted	Non-neoplastic	N	Excitatory Neuron	1	1	na	na	na	na
N__S1___B4_GTTGAACTCATGCCGG-1	SeuratProject	3903	1968	0.076864	15	LB3386	B4	Base Media, Organoid Cells	M3	FBS	15	SC.Org.Transplanted	Non-neoplastic	N	Excitatory Neuron	1	1	na	na	na	na
N__S1___B4_GTTGAACTCCGGTAGC-1	SeuratProject	2485	1273	4.02414	3	LB3386	B4	Base Media, Organoid Cells	M3	FBS	3	SC.Org.Transplanted	Non-neoplastic	N	Excitatory Neuron	0.976238	1	na	na	na	na
N__S1___B4_GTTGAACTCCGTAGGC-1	SeuratProject	2835	1497	1.12875	6	LB3386	B4	Base Media, Organoid Cells	M3	FBS	6	SC.Org.Transplanted	Non-neoplastic	N	Newborn Neuron	0.525028	0.5	na	na	na	na
N__S1___B4_GTTGAACTCTGCGAGC-1	SeuratProject	6965	2881	0.617373	5	LB3386	B4	Base Media, Organoid Cells	M3	FBS	5	SC.Org.Transplanted	Non-neoplastic	N	Excitatory Neuron	0.957072	1	na	na	na	na
N__S1___B4_GTTGAACTCTTACTGT-1	SeuratProject	3137	1824	0.605674	6	LB3386	B4	Base Media, Organoid Cells	M3	FBS	6	SC.Org.Transplanted	Non-neoplastic	N	Newborn Neuron	0.561684	0.6	na	na	na	na
N__S1___B4_GTTGCGGAGAGCAGAA-1	SeuratProject	3311	1677	0.332226	31	LB3386	B4	Base Media, Organoid Cells	M3	FBS	31	SC.Org.Transplanted	Non-neoplastic	N	RG	0.526933	0.5	na	na	na	na
N__S1___B4_GTTGCGGAGGACAAGA-1	SeuratProject	2934	1569	3.27198	2	LB3386	B4	Base Media, Organoid Cells	M3	FBS	2	SC.Org.Transplanted	Non-neoplastic	N	Newborn Neuron	0.867533	0.9	na	na	na	na
N__S1___B4_GTTGCGGAGTGAATAC-1	SeuratProject	4440	2392	3.44595	22	LB3386	B4	Base Media, Organoid Cells	M3	FBS	22	SC.Org.Transplanted	Non-neoplastic	N	Excitatory Neuron	1	1	na	na	na	na
N__S1___B4_GTTGCGGCAATGTGGG-1	SeuratProject	1857	1374	4.68498	4	LB3386	B4	Base Media, Organoid Cells	M3	FBS	4	SC.Org.Transplanted	Non-neoplastic	N	Excitatory Neuron	0.996505	1	na	na	na	na
N__S1___B4_GTTGCGGCACAACGAG-1	SeuratProject	9304	3295	2.56879	3	LB3386	B4	Base Media, Organoid Cells	M3	FBS	3	SC.Org.Transplanted	Non-neoplastic	N	Excitatory Neuron	1	1	na	na	na	na
N__S1___B4_GTTGCGGCACCGGAAA-1	SeuratProject	4726	2329	0.888701	19	LB3386	B4	Base Media, Organoid Cells	M3	FBS	19	SC.Org.Transplanted	Non-neoplastic	N	RG	0.962202	1	na	na	na	na
N__S1___B4_GTTGCGGCACTATCCC-1	SeuratProject	4130	2020	1.52542	9	LB3386	B4	Base Media, Organoid Cells	M3	FBS	9	SC.Org.Transplanted	Non-neoplastic	N	IPC	0.99248	1	na	na	na	na
N__S1___B4_GTTGCGGCAGGCTTGC-1	SeuratProject	5924	2596	2.48143	10	LB3386	B4	Base Media, Organoid Cells	M3	FBS	10	SC.Org.Transplanted	Non-neoplastic	N	Excitatory Neuron	1	1	na	na	na	na
N__S1___B4_GTTGCGGCAGTGACCC-1	SeuratProject	2390	1270	2.38494	29	LB3386	B4	Base Media, Organoid Cells	M3	FBS	29	SC.Org.Transplanted	Non-neoplastic	N	Inhibitory Neuron	1	1	na	na	na	na
N__S1___B4_GTTGCGGCATGCCGGT-1	SeuratProject	2650	1659	0.528302	28	LB3386	B4	Base Media, Organoid Cells	M3	FBS	28	SC.Org.Transplanted	Non-neoplastic	N	Excitatory Neuron	1	1	na	na	na	na
N__S1___B4_GTTGCGGGTACATTGC-1	SeuratProject	2094	1348	2.81757	0	LB3386	B4	Base Media, Organoid Cells	M3	FBS	0	SC.Org.Transplanted	Non-neoplastic	N	Excitatory Neuron	1	1	na	na	na	na
N__S1___B4_GTTGCGGGTCTGCCTT-1	SeuratProject	5638	2644	1.13515	0	LB3386	B4	Base Media, Organoid Cells	M3	FBS	0	SC.Org.Transplanted	Non-neoplastic	N	Excitatory Neuron	1	1	na	na	na	na
N__S1___B4_GTTGCGGGTGTACATC-1	SeuratProject	2378	1404	0.630782	6	LB3386	B4	Base Media, Organoid Cells	M3	FBS	6	SC.Org.Transplanted	Non-neoplastic	N	Newborn Neuron	0.790455	0.8	na	na	na	na
N__S1___B4_GTTGCGGGTTTGTTCT-1	SeuratProject	5609	2648	2.72776	7	LB3386	B4	Base Media, Organoid Cells	M3	FBS	7	SC.Org.Transplanted	Non-neoplastic	N	Excitatory Neuron	0.999465	1	na	na	na	na
N__S1___B4_GTTGCGGTCCGTCCTA-1	SeuratProject	5601	2563	1.89252	22	LB3386	B4	Base Media, Organoid Cells	M3	FBS	22	SC.Org.Transplanted	Non-neoplastic	N	Excitatory Neuron	1	1	na	na	na	na
N__S1___B4_GTTGCGGTCGATAACC-1	SeuratProject	4534	2248	2.11734	3	LB3386	B4	Base Media, Organoid Cells	M3	FBS	3	SC.Org.Transplanted	Non-neoplastic	N	Excitatory Neuron	0.994962	1	na	na	na	na
N__S1___B4_GTTGCGGTCGCTCATC-1	SeuratProject	4630	2264	1.2527	40	LB3386	B4	Base Media, Organoid Cells	M3	FBS	40	SC.Org.Transplanted	Non-neoplastic	N	Excitatory Neuron	1	1	na	na	na	na
N__S1___B4_GTTGCGGTCTGGACCG-1	SeuratProject	4442	2222	2.27375	40	LB3386	B4	Base Media, Organoid Cells	M3	FBS	40	SC.Org.Transplanted	Non-neoplastic	N	Excitatory Neuron	1	1	na	na	na	na
N__S1___B4_GTTGCTCAGAGTGTTA-1	SeuratProject	3848	1913	1.16944	0	LB3386	B4	Base Media, Organoid Cells	M3	FBS	0	SC.Org.Transplanted	Non-neoplastic	N	Excitatory Neuron	1	1	na	na	na	na
N__S1___B4_GTTGCTCAGCCTGAGA-1	SeuratProject	1775	1191	2.53521	0	LB3386	B4	Base Media, Organoid Cells	M3	FBS	0	SC.Org.Transplanted	Non-neoplastic	N	Excitatory Neuron	1	1	na	na	na	na
N__S1___B4_GTTGCTCAGGATTCAA-1	SeuratProject	3835	2120	1.53846	40	LB3386	B4	Base Media, Organoid Cells	M3	FBS	40	SC.Org.Transplanted	Non-neoplastic	N	Excitatory Neuron	1	1	na	na	na	na
N__S1___B4_GTTGCTCAGTATGATG-1	SeuratProject	1863	1213	4.77724	28	LB3386	B4	Base Media, Organoid Cells	M3	FBS	28	SC.Org.Transplanted	Non-neoplastic	N	Excitatory Neuron	1	1	na	na	na	na
N__S1___B4_GTTGCTCCACACAGCC-1	SeuratProject	7681	2880	3.50215	3	LB3386	B4	Base Media, Organoid Cells	M3	FBS	3	SC.Org.Transplanted	Non-neoplastic	N	Excitatory Neuron	1	1	na	na	na	na
N__S1___B4_GTTGCTCCACCAAAGG-1	SeuratProject	5664	2597	2.36582	22	LB3386	B4	Base Media, Organoid Cells	M3	FBS	22	SC.Org.Transplanted	Non-neoplastic	N	Excitatory Neuron	1	1	na	na	na	na
N__S1___B4_GTTGCTCCACCGTGCA-1	SeuratProject	6932	2987	2.45239	0	LB3386	B4	Base Media, Organoid Cells	M3	FBS	0	SC.Org.Transplanted	Non-neoplastic	N	Excitatory Neuron	1	1	na	na	na	na
N__S1___B4_GTTGCTCCATATGCGT-1	SeuratProject	4681	2128	0.93997	5	LB3386	B4	Base Media, Organoid Cells	M3	FBS	5	SC.Org.Transplanted	Non-neoplastic	N	Excitatory Neuron	0.902721	0.9	na	na	na	na
N__S1___B4_GTTGCTCCATCAACCA-1	SeuratProject	6412	2937	1.87149	40	LB3386	B4	Base Media, Organoid Cells	M3	FBS	40	SC.Org.Transplanted	Non-neoplastic	N	Excitatory Neuron	1	1	na	na	na	na
N__S1___B4_GTTGCTCGTAAGGAGA-1	SeuratProject	3563	1454	0.0561325	31	LB3386	B4	Base Media, Organoid Cells	M3	FBS	31	SC.Org.Transplanted	Non-neoplastic	N	RG	0.663998	0.7	na	na	na	na
N__S1___B4_GTTGCTCGTACCGGAA-1	SeuratProject	5165	2562	3.33011	3	LB3386	B4	Base Media, Organoid Cells	M3	FBS	3	SC.Org.Transplanted	Non-neoplastic	N	Excitatory Neuron	0.98786	1	na	na	na	na
N__S1___B4_GTTGCTCGTGTCCATA-1	SeuratProject	2294	1232	0.130776	31	LB3386	B4	Base Media, Organoid Cells	M3	FBS	31	SC.Org.Transplanted	Non-neoplastic	N	RG	0.900092	0.9	na	na	na	na
N__S1___B4_GTTGCTCGTGTGTTTG-1	SeuratProject	3506	1698	0.513406	5	LB3386	B4	Base Media, Organoid Cells	M3	FBS	5	SC.Org.Transplanted	Non-neoplastic	N	Excitatory Neuron	0.971174	1	na	na	na	na
N__S1___B4_GTTGCTCGTGTTGATC-1	SeuratProject	6099	2816	1.90195	19	LB3386	B4	Base Media, Organoid Cells	M3	FBS	19	SC.Org.Transplanted	Non-neoplastic	N	Div	0.714198	0.7	na	na	na	na
N__S1___B4_GTTGCTCTCGCCGATG-1	SeuratProject	3698	2017	2.9205	2	LB3386	B4	Base Media, Organoid Cells	M3	FBS	2	SC.Org.Transplanted	Non-neoplastic	N	Newborn Neuron	0.779978	0.8	na	na	na	na
N__S1___B4_GTTGTAGAGAGTAACT-1	SeuratProject	2448	1370	4.16667	2	LB3386	B4	Base Media, Organoid Cells	M3	FBS	2	SC.Org.Transplanted	Non-neoplastic	N	Newborn Neuron	0.654551	0.7	na	na	na	na
N__S1___B4_GTTGTAGAGCATACTC-1	SeuratProject	3023	1696	0.396957	16	LB3386	B4	Base Media, Organoid Cells	M3	FBS	16	SC.Org.Transplanted	Non-neoplastic	N	RG	0.988472	1	na	na	na	na
N__S1___B4_GTTGTAGAGCATCGAG-1	SeuratProject	4334	1994	1.26904	36	LB3386	B4	Base Media, Organoid Cells	M3	FBS	36	SC.Org.Transplanted	Non-neoplastic	N	Excitatory Neuron	0.882255	0.9	na	na	na	na
N__S1___B4_GTTGTAGAGCATGCGA-1	SeuratProject	5078	2423	1.51635	6	LB3386	B4	Base Media, Organoid Cells	M3	FBS	6	SC.Org.Transplanted	Non-neoplastic	N	Newborn Neuron	0.636071	0.6	na	na	na	na
N__S1___B4_GTTGTAGAGCTCCACG-1	SeuratProject	3938	1952	1.26968	19	LB3386	B4	Base Media, Organoid Cells	M3	FBS	19	SC.Org.Transplanted	Non-neoplastic	N	RG	0.797944	0.8	na	na	na	na
N__S1___B4_GTTGTAGAGGTACTGG-1	SeuratProject	2144	1373	0.0466418	7	LB3386	B4	Base Media, Organoid Cells	M3	FBS	7	SC.Org.Transplanted	Non-neoplastic	N	Newborn Neuron	0.735042	0.7	na	na	na	na
N__S1___B4_GTTGTAGAGGTGTGAC-1	SeuratProject	4351	2100	2.36727	3	LB3386	B4	Base Media, Organoid Cells	M3	FBS	3	SC.Org.Transplanted	Non-neoplastic	N	Excitatory Neuron	0.957341	1	na	na	na	na
N__S1___B4_GTTGTAGAGTAGCATA-1	SeuratProject	3664	1808	1.50109	40	LB3386	B4	Base Media, Organoid Cells	M3	FBS	40	SC.Org.Transplanted	Non-neoplastic	N	Excitatory Neuron	1	1	na	na	na	na
N__S1___B4_GTTGTAGAGTCTTGGT-1	SeuratProject	2086	1338	0.623202	6	LB3386	B4	Base Media, Organoid Cells	M3	FBS	6	SC.Org.Transplanted	Non-neoplastic	N	Excitatory Neuron	0.621529	0.6	na	na	na	na
N__S1___B4_GTTGTAGAGTGGACTG-1	SeuratProject	5544	2409	2.48918	2	LB3386	B4	Base Media, Organoid Cells	M3	FBS	2	SC.Org.Transplanted	Non-neoplastic	N	Excitatory Neuron	0.768351	0.8	na	na	na	na
N__S1___B4_GTTGTAGAGTTGGGAC-1	SeuratProject	4184	2112	0.454111	45	LB3386	B4	Base Media, Organoid Cells	M3	FBS	45	SC.Org.Transplanted	Non-neoplastic	N	Excitatory Neuron	0.616167	0.6	na	na	na	na
N__S1___B4_GTTGTAGCACAGCCTG-1	SeuratProject	1732	1139	2.59815	2	LB3386	B4	Base Media, Organoid Cells	M3	FBS	2	SC.Org.Transplanted	Non-neoplastic	N	Newborn Neuron	0.935905	0.9	na	na	na	na
N__S1___B4_GTTGTAGCACATATGC-1	SeuratProject	2051	1209	4.68064	4	LB3386	B4	Base Media, Organoid Cells	M3	FBS	4	SC.Org.Transplanted	Non-neoplastic	N	Excitatory Neuron	0.751445	0.8	na	na	na	na
N__S1___B4_GTTGTAGCAGGAGGAG-1	SeuratProject	3326	1766	2.1347	0	LB3386	B4	Base Media, Organoid Cells	M3	FBS	0	SC.Org.Transplanted	Non-neoplastic	N	Excitatory Neuron	1	1	na	na	na	na
N__S1___B4_GTTGTAGCATCAGCTA-1	SeuratProject	3022	1515	1.19126	16	LB3386	B4	Base Media, Organoid Cells	M3	FBS	16	SC.Org.Transplanted	Non-neoplastic	N	RG	0.960618	1	na	na	na	na
N__S1___B4_GTTGTAGCATCGAGCC-1	SeuratProject	5254	2264	2.18881	6	LB3386	B4	Base Media, Organoid Cells	M3	FBS	6	SC.Org.Transplanted	Non-neoplastic	N	Newborn Neuron	0.926535	0.9	na	na	na	na
N__S1___B4_GTTGTAGCATGACACT-1	SeuratProject	2257	1246	2.0381	16	LB3386	B4	Base Media, Organoid Cells	M3	FBS	16	SC.Org.Transplanted	Non-neoplastic	N	RG	0.878901	0.9	na	na	na	na
N__S1___B4_GTTGTAGGTACGGGAT-1	SeuratProject	1811	1241	1.27002	4	LB3386	B4	Base Media, Organoid Cells	M3	FBS	4	SC.Org.Transplanted	Non-neoplastic	N	Excitatory Neuron	0.988416	1	na	na	na	na
N__S1___B4_GTTGTAGGTATGGAGC-1	SeuratProject	2673	1611	1.23457	36	LB3386	B4	Base Media, Organoid Cells	M3	FBS	36	SC.Org.Transplanted	Non-neoplastic	N	Excitatory Neuron	0.929753	0.9	na	na	na	na
N__S1___B4_GTTGTAGGTCTGTTAG-1	SeuratProject	2531	1552	1.5804	7	LB3386	B4	Base Media, Organoid Cells	M3	FBS	7	SC.Org.Transplanted	Non-neoplastic	N	Excitatory Neuron	0.860682	0.9	na	na	na	na
N__S1___B4_GTTGTAGGTGAGATAT-1	SeuratProject	3272	1703	4.49267	2	LB3386	B4	Base Media, Organoid Cells	M3	FBS	2	SC.Org.Transplanted	Non-neoplastic	N	Excitatory Neuron	0.700353	0.7	na	na	na	na
N__S1___B4_GTTGTAGGTTCGGACC-1	SeuratProject	3601	1792	0.777562	6	LB3386	B4	Base Media, Organoid Cells	M3	FBS	6	SC.Org.Transplanted	Non-neoplastic	N	Newborn Neuron	0.635006	0.6	na	na	na	na
N__S1___B4_GTTGTAGTCACGGGAA-1	SeuratProject	2604	1482	1.34409	29	LB3386	B4	Base Media, Organoid Cells	M3	FBS	29	SC.Org.Transplanted	Non-neoplastic	N	Inhibitory Neuron	0.936001	0.9	na	na	na	na
N__S1___B4_GTTGTAGTCCGCAAAT-1	SeuratProject	3189	1651	1.4111	37	LB3386	B4	Base Media, Organoid Cells	M3	FBS	37	SC.Org.Transplanted	Non-neoplastic	N	Div	0.973601	1	na	na	na	na
N__S1___B4_GTTGTAGTCTAGACCA-1	SeuratProject	4608	2257	1.86632	7	LB3386	B4	Base Media, Organoid Cells	M3	FBS	7	SC.Org.Transplanted	Non-neoplastic	N	Excitatory Neuron	1	1	na	na	na	na
N__S1___B4_GTTGTCCAGCTAGATA-1	SeuratProject	1485	1098	0.606061	16	LB3386	B4	Base Media, Organoid Cells	M3	FBS	16	SC.Org.Transplanted	Non-neoplastic	N	RG	0.695641	0.7	na	na	na	na
N__S1___B4_GTTGTCCAGGACAACC-1	SeuratProject	4651	2040	2.38658	26	LB3386	B4	Base Media, Organoid Cells	M3	FBS	26	SC.Org.Transplanted	Non-neoplastic	N	RG	1	1	na	na	na	na
N__S1___B4_GTTGTCCAGGATATAC-1	SeuratProject	3873	1938	1.29099	13	LB3386	B4	Base Media, Organoid Cells	M3	FBS	13	SC.Org.Transplanted	Non-neoplastic	N	Excitatory Neuron	1	1	na	na	na	na
N__S1___B4_GTTGTCCCAACCAATC-1	SeuratProject	2910	1811	3.05842	28	LB3386	B4	Base Media, Organoid Cells	M3	FBS	28	SC.Org.Transplanted	Non-neoplastic	N	Excitatory Neuron	1	1	na	na	na	na
N__S1___B4_GTTGTCCCAATGTTGC-1	SeuratProject	1465	1043	0.819113	5	LB3386	B4	Base Media, Organoid Cells	M3	FBS	5	SC.Org.Transplanted	Non-neoplastic	N	Newborn Neuron	0.742582	0.7	na	na	na	na
N__S1___B4_GTTGTCCCACTTCCTG-1	SeuratProject	2509	1538	2.82981	0	LB3386	B4	Base Media, Organoid Cells	M3	FBS	0	SC.Org.Transplanted	Non-neoplastic	N	Excitatory Neuron	1	1	na	na	na	na
N__S1___B4_GTTGTCCCATCGAAGG-1	SeuratProject	3371	1585	0.504301	6	LB3386	B4	Base Media, Organoid Cells	M3	FBS	6	SC.Org.Transplanted	Non-neoplastic	N	Newborn Neuron	0.448969	0.4	na	na	na	na
N__S1___B4_GTTGTCCGTGGTATGG-1	SeuratProject	3004	1839	2.33023	0	LB3386	B4	Base Media, Organoid Cells	M3	FBS	0	SC.Org.Transplanted	Non-neoplastic	N	Excitatory Neuron	1	1	na	na	na	na
N__S1___B4_GTTGTCCTCACCTTAT-1	SeuratProject	5347	2409	1.66448	0	LB3386	B4	Base Media, Organoid Cells	M3	FBS	0	SC.Org.Transplanted	Non-neoplastic	N	Excitatory Neuron	1	1	na	na	na	na
N__S1___B4_GTTGTCCTCGAAATCC-1	SeuratProject	5352	2388	2.07399	7	LB3386	B4	Base Media, Organoid Cells	M3	FBS	7	SC.Org.Transplanted	Non-neoplastic	N	Excitatory Neuron	1	1	na	na	na	na
N__S1___B4_GTTGTCCTCGGAAACG-1	SeuratProject	3941	1867	4.11063	26	LB3386	B4	Base Media, Organoid Cells	M3	FBS	26	SC.Org.Transplanted	Non-neoplastic	N	RG	0.956754	1	na	na	na	na
N__S1___B4_GTTGTCCTCTCAACGA-1	SeuratProject	5127	2682	0.760679	3	LB3386	B4	Base Media, Organoid Cells	M3	FBS	3	SC.Org.Transplanted	Non-neoplastic	N	Excitatory Neuron	0.817393	0.8	na	na	na	na
N__S1___B4_GTTGTCCTCTTGTTAC-1	SeuratProject	6757	2791	1.16916	7	LB3386	B4	Base Media, Organoid Cells	M3	FBS	7	SC.Org.Transplanted	Non-neoplastic	N	Excitatory Neuron	0.774373	0.8	na	na	na	na
N__S1___B4_GTTGTGAAGAGTCAGC-1	SeuratProject	3503	1852	2.42649	2	LB3386	B4	Base Media, Organoid Cells	M3	FBS	2	SC.Org.Transplanted	Non-neoplastic	N	Newborn Neuron	0.927536	0.9	na	na	na	na
N__S1___B4_GTTGTGAAGAGTTGCG-1	SeuratProject	5319	2712	2.14326	22	LB3386	B4	Base Media, Organoid Cells	M3	FBS	22	SC.Org.Transplanted	Non-neoplastic	N	Excitatory Neuron	1	1	na	na	na	na
N__S1___B4_GTTGTGAAGCGAATGC-1	SeuratProject	2160	1184	0.87963	31	LB3386	B4	Base Media, Organoid Cells	M3	FBS	31	SC.Org.Transplanted	Non-neoplastic	N	RG	0.698441	0.7	na	na	na	na
N__S1___B4_GTTGTGACAAGAGCTG-1	SeuratProject	3808	1841	2.02206	0	LB3386	B4	Base Media, Organoid Cells	M3	FBS	0	SC.Org.Transplanted	Non-neoplastic	N	Excitatory Neuron	1	1	na	na	na	na
N__S1___B4_GTTGTGACAATCGTCA-1	SeuratProject	4393	2367	1.29752	19	LB3386	B4	Base Media, Organoid Cells	M3	FBS	19	SC.Org.Transplanted	Non-neoplastic	N	RG.div	0.679028	0.7	na	na	na	na
N__S1___B4_GTTGTGACACTGCACG-1	SeuratProject	4686	2256	1.85659	40	LB3386	B4	Base Media, Organoid Cells	M3	FBS	40	SC.Org.Transplanted	Non-neoplastic	N	Excitatory Neuron	1	1	na	na	na	na
N__S1___B4_GTTGTGAGTAACACCT-1	SeuratProject	3445	1736	0.95791	6	LB3386	B4	Base Media, Organoid Cells	M3	FBS	6	SC.Org.Transplanted	Non-neoplastic	N	Excitatory Neuron	0.913963	0.9	na	na	na	na
N__S1___B4_GTTGTGAGTAACAGTA-1	SeuratProject	4044	1855	2.44807	0	LB3386	B4	Base Media, Organoid Cells	M3	FBS	0	SC.Org.Transplanted	Non-neoplastic	N	Excitatory Neuron	1	1	na	na	na	na
N__S1___B4_GTTGTGAGTAATGCGG-1	SeuratProject	2105	1115	1.6152	2	LB3386	B4	Base Media, Organoid Cells	M3	FBS	2	SC.Org.Transplanted	Non-neoplastic	N	Newborn Neuron	0.768524	0.8	na	na	na	na
N__S1___B4_GTTGTGAGTACGAGCA-1	SeuratProject	3673	1726	1.36129	6	LB3386	B4	Base Media, Organoid Cells	M3	FBS	6	SC.Org.Transplanted	Non-neoplastic	N	Newborn Neuron	0.543078	0.5	na	na	na	na
N__S1___B4_GTTGTGAGTCGGTACC-1	SeuratProject	6632	2748	2.15621	38	LB3386	B4	Base Media, Organoid Cells	M3	FBS	38	SC.Org.Transplanted	Non-neoplastic	N	Div	0.719342	0.7	na	na	na	na
N__S1___B4_GTTGTGAGTGGCTTGC-1	SeuratProject	3291	1379	1.76238	9	LB3386	B4	Base Media, Organoid Cells	M3	FBS	9	SC.Org.Transplanted	Non-neoplastic	N	Newborn Neuron	0.546825	0.5	na	na	na	na
N__S1___B4_GTTGTGAGTGGTCAAG-1	SeuratProject	3596	1778	3.33704	2	LB3386	B4	Base Media, Organoid Cells	M3	FBS	2	SC.Org.Transplanted	Non-neoplastic	N	Newborn Neuron	0.620583	0.6	na	na	na	na
N__S1___B4_GTTGTGATCTGCGGCA-1	SeuratProject	3226	1808	0.588965	5	LB3386	B4	Base Media, Organoid Cells	M3	FBS	5	SC.Org.Transplanted	Non-neoplastic	N	Newborn Neuron	0.774054	0.8	na	na	na	na
N__S1___B4_GTTGTGATCTTCCGTG-1	SeuratProject	7075	2830	2.31802	19	LB3386	B4	Base Media, Organoid Cells	M3	FBS	19	SC.Org.Transplanted	Non-neoplastic	N	Div	0.511237	0.5	na	na	na	na
N__S1___B4_GTTTACTAGCACCGTC-1	SeuratProject	2926	1635	1.74299	0	LB3386	B4	Base Media, Organoid Cells	M3	FBS	0	SC.Org.Transplanted	Non-neoplastic	N	Excitatory Neuron	1	1	na	na	na	na
N__S1___B4_GTTTACTAGCTACTAC-1	SeuratProject	5364	2601	3.3557	0	LB3386	B4	Base Media, Organoid Cells	M3	FBS	0	SC.Org.Transplanted	Non-neoplastic	N	Excitatory Neuron	1	1	na	na	na	na
N__S1___B4_GTTTACTAGGAGAGGC-1	SeuratProject	5653	2266	0.513002	5	LB3386	B4	Base Media, Organoid Cells	M3	FBS	5	SC.Org.Transplanted	Non-neoplastic	N	Excitatory Neuron	0.780996	0.8	na	na	na	na
N__S1___B4_GTTTACTAGGTGGGTT-1	SeuratProject	3717	2152	4.00861	22	LB3386	B4	Base Media, Organoid Cells	M3	FBS	22	SC.Org.Transplanted	Non-neoplastic	N	Excitatory Neuron	1	1	na	na	na	na
N__S1___B4_GTTTACTAGTCAGGGT-1	SeuratProject	4923	1857	0.182815	5	LB3386	B4	Base Media, Organoid Cells	M3	FBS	5	SC.Org.Transplanted	Non-neoplastic	N	Newborn Neuron	0.736606	0.7	na	na	na	na
N__S1___B4_GTTTACTCAACATCGT-1	SeuratProject	3405	1763	2.76065	9	LB3386	B4	Base Media, Organoid Cells	M3	FBS	9	SC.Org.Transplanted	Non-neoplastic	N	IPC	0.973973	1	na	na	na	na
N__S1___B4_GTTTACTCAATTCTCT-1	SeuratProject	2567	1451	1.9478	9	LB3386	B4	Base Media, Organoid Cells	M3	FBS	9	SC.Org.Transplanted	Non-neoplastic	N	IPC	0.704017	0.7	na	na	na	na
N__S1___B4_GTTTACTGTAGCTGTT-1	SeuratProject	4929	2517	1.94766	0	LB3386	B4	Base Media, Organoid Cells	M3	FBS	0	SC.Org.Transplanted	Non-neoplastic	N	Excitatory Neuron	1	1	na	na	na	na
N__S1___B4_GTTTACTGTGACTGAG-1	SeuratProject	1909	1045	0.419068	9	LB3386	B4	Base Media, Organoid Cells	M3	FBS	9	SC.Org.Transplanted	Non-neoplastic	N	Newborn Neuron	0.401608	0.4	na	na	na	na
N__S1___B4_GTTTACTGTGATAGAT-1	SeuratProject	3274	1771	3.02382	2	LB3386	B4	Base Media, Organoid Cells	M3	FBS	2	SC.Org.Transplanted	Non-neoplastic	N	Excitatory Neuron	0.590826	0.6	na	na	na	na
N__S1___B4_GTTTACTGTGCGAGTA-1	SeuratProject	4321	2032	1.15714	6	LB3386	B4	Base Media, Organoid Cells	M3	FBS	6	SC.Org.Transplanted	Non-neoplastic	N	Excitatory Neuron	0.696974	0.7	na	na	na	na
N__S1___B4_GTTTACTGTGTCATTG-1	SeuratProject	2194	1231	0.592525	16	LB3386	B4	Base Media, Organoid Cells	M3	FBS	16	SC.Org.Transplanted	Non-neoplastic	N	RG	0.860914	0.9	na	na	na	na
N__S1___B4_GTTTACTTCAGGAAAT-1	SeuratProject	2327	1291	0.859476	3	LB3386	B4	Base Media, Organoid Cells	M3	FBS	3	SC.Org.Transplanted	Non-neoplastic	N	Excitatory Neuron	0.55509	0.6	na	na	na	na
N__S1___B4_GTTTACTTCCCTCTCC-1	SeuratProject	6716	2886	0.134008	13	LB3386	B4	Base Media, Organoid Cells	M3	FBS	13	SC.Org.Transplanted	Non-neoplastic	N	Excitatory Neuron	0.999751	1	na	na	na	na
N__S1___B4_GTTTACTTCCTGTAAG-1	SeuratProject	5246	2508	2.78307	3	LB3386	B4	Base Media, Organoid Cells	M3	FBS	3	SC.Org.Transplanted	Non-neoplastic	N	Excitatory Neuron	1	1	na	na	na	na
N__S1___B4_GTTTACTTCGCCAACG-1	SeuratProject	5997	2745	2.16775	3	LB3386	B4	Base Media, Organoid Cells	M3	FBS	3	SC.Org.Transplanted	Non-neoplastic	N	Excitatory Neuron	0.99349	1	na	na	na	na
N__S1___B4_GTTTGGAAGAGGCCAT-1	SeuratProject	4762	2179	3.82192	7	LB3386	B4	Base Media, Organoid Cells	M3	FBS	7	SC.Org.Transplanted	Non-neoplastic	N	Excitatory Neuron	0.904789	0.9	na	na	na	na
N__S1___B4_GTTTGGAAGCTACTAC-1	SeuratProject	2022	1256	1.18694	6	LB3386	B4	Base Media, Organoid Cells	M3	FBS	6	SC.Org.Transplanted	Non-neoplastic	N	Newborn Neuron	0.804053	0.8	na	na	na	na
N__S1___B4_GTTTGGAAGGGCAGTT-1	SeuratProject	2138	1251	0.982226	5	LB3386	B4	Base Media, Organoid Cells	M3	FBS	5	SC.Org.Transplanted	Non-neoplastic	N	Excitatory Neuron	0.74841	0.7	na	na	na	na
N__S1___B4_GTTTGGAAGTCAGCCC-1	SeuratProject	2150	1226	2.74419	2	LB3386	B4	Base Media, Organoid Cells	M3	FBS	2	SC.Org.Transplanted	Non-neoplastic	N	Newborn Neuron	0.530424	0.5	na	na	na	na
N__S1___B4_GTTTGGAAGTCATCCA-1	SeuratProject	3420	1851	0.994152	6	LB3386	B4	Base Media, Organoid Cells	M3	FBS	6	SC.Org.Transplanted	Non-neoplastic	N	Excitatory Neuron	0.707618	0.7	na	na	na	na
N__S1___B4_GTTTGGACAAGCCTGC-1	SeuratProject	4573	2502	0.459217	5	LB3386	B4	Base Media, Organoid Cells	M3	FBS	5	SC.Org.Transplanted	Non-neoplastic	N	Excitatory Neuron	0.953568	1	na	na	na	na
N__S1___B4_GTTTGGACATACATCG-1	SeuratProject	6003	2809	1.76578	0	LB3386	B4	Base Media, Organoid Cells	M3	FBS	0	SC.Org.Transplanted	Non-neoplastic	N	Excitatory Neuron	1	1	na	na	na	na
N__S1___B4_GTTTGGAGTCATCCGG-1	SeuratProject	4544	2155	1.89261	2	LB3386	B4	Base Media, Organoid Cells	M3	FBS	2	SC.Org.Transplanted	Non-neoplastic	N	Excitatory Neuron	0.636295	0.6	na	na	na	na
N__S1___B4_GTTTGGAGTGCCGGTT-1	SeuratProject	4989	2206	0.942073	5	LB3386	B4	Base Media, Organoid Cells	M3	FBS	5	SC.Org.Transplanted	Non-neoplastic	N	Excitatory Neuron	0.714653	0.7	na	na	na	na
N__S1___B4_GTTTGGAGTTAATGAG-1	SeuratProject	2541	1289	1.65289	9	LB3386	B4	Base Media, Organoid Cells	M3	FBS	9	SC.Org.Transplanted	Non-neoplastic	N	IPC	0.686723	0.7	na	na	na	na
N__S1___B4_GTTTGGAGTTATGTGC-1	SeuratProject	4791	2303	0.939261	6	LB3386	B4	Base Media, Organoid Cells	M3	FBS	6	SC.Org.Transplanted	Non-neoplastic	N	Newborn Neuron	0.841601	0.8	na	na	na	na
N__S1___B4_GTTTGGAGTTCGTTCC-1	SeuratProject	3679	1936	3.07149	0	LB3386	B4	Base Media, Organoid Cells	M3	FBS	0	SC.Org.Transplanted	Non-neoplastic	N	Excitatory Neuron	1	1	na	na	na	na
N__S1___B4_GTTTGGATCAGGTGTT-1	SeuratProject	3924	2363	1.35066	28	LB3386	B4	Base Media, Organoid Cells	M3	FBS	28	SC.Org.Transplanted	Non-neoplastic	N	Excitatory Neuron	1	1	na	na	na	na
N__S1___B4_GTTTGGATCATAGAGA-1	SeuratProject	1983	1115	0.0504286	9	LB3386	B4	Base Media, Organoid Cells	M3	FBS	9	SC.Org.Transplanted	Non-neoplastic	N	IPC	0.423536	0.4	na	na	na	na
N__S1___B4_GTTTGGATCCCGGTAG-1	SeuratProject	2589	1204	2.58787	9	LB3386	B4	Base Media, Organoid Cells	M3	FBS	9	SC.Org.Transplanted	Non-neoplastic	N	IPC	0.562597	0.6	na	na	na	na
N__S1___B4_GTTTGGATCCGTGTGG-1	SeuratProject	3177	1633	3.80862	9	LB3386	B4	Base Media, Organoid Cells	M3	FBS	9	SC.Org.Transplanted	Non-neoplastic	N	IPC	0.740344	0.7	na	na	na	na
N__S1___B4_GTTTGGATCCTCACGT-1	SeuratProject	6395	2676	4.73808	3	LB3386	B4	Base Media, Organoid Cells	M3	FBS	3	SC.Org.Transplanted	Non-neoplastic	N	Excitatory Neuron	0.992361	1	na	na	na	na
N__S1___B4_GTTTGGATCGAAGTGG-1	SeuratProject	2098	1321	0.333651	5	LB3386	B4	Base Media, Organoid Cells	M3	FBS	5	SC.Org.Transplanted	Non-neoplastic	N	Newborn Neuron	0.794425	0.8	na	na	na	na
N__S1___B4_GTTTGGATCGAGAATA-1	SeuratProject	2061	1324	1.16448	16	LB3386	B4	Base Media, Organoid Cells	M3	FBS	16	SC.Org.Transplanted	Non-neoplastic	N	RG	1	1	na	na	na	na
N__S1___B4_GTTTGGATCGGCTGGT-1	SeuratProject	6632	2827	1.85464	3	LB3386	B4	Base Media, Organoid Cells	M3	FBS	3	SC.Org.Transplanted	Non-neoplastic	N	Excitatory Neuron	0.989467	1	na	na	na	na
N__S1___B4_GTTTGGATCTGGGCAC-1	SeuratProject	5149	2380	2.01981	3	LB3386	B4	Base Media, Organoid Cells	M3	FBS	3	SC.Org.Transplanted	Non-neoplastic	N	Excitatory Neuron	0.974427	1	na	na	na	na
N__S1___B4_GTTTGGATCTGTGCTC-1	SeuratProject	2919	1504	1.6444	6	LB3386	B4	Base Media, Organoid Cells	M3	FBS	6	SC.Org.Transplanted	Non-neoplastic	N	Newborn Neuron	0.904976	0.9	na	na	na	na
N__S1___B4_TAACACGAGCCTGACC-1	SeuratProject	5881	2503	2.04047	3	LB3386	B4	Base Media, Organoid Cells	M3	FBS	3	SC.Org.Transplanted	Non-neoplastic	N	Excitatory Neuron	0.956458	1	na	na	na	na
N__S1___B4_TAACACGCAACCTATG-1	SeuratProject	1763	1189	2.55247	28	LB3386	B4	Base Media, Organoid Cells	M3	FBS	28	SC.Org.Transplanted	Non-neoplastic	N	Excitatory Neuron	1	1	na	na	na	na
N__S1___B4_TAACACGCAGCAGACA-1	SeuratProject	6141	2576	2.05178	3	LB3386	B4	Base Media, Organoid Cells	M3	FBS	3	SC.Org.Transplanted	Non-neoplastic	N	Excitatory Neuron	0.980099	1	na	na	na	na
N__S1___B4_TAACACGCAGTTAAAG-1	SeuratProject	4345	2080	1.86421	3	LB3386	B4	Base Media, Organoid Cells	M3	FBS	3	SC.Org.Transplanted	Non-neoplastic	N	Excitatory Neuron	1	1	na	na	na	na
N__S1___B4_TAACACGCAGTTCACA-1	SeuratProject	4242	1885	1.36728	7	LB3386	B4	Base Media, Organoid Cells	M3	FBS	7	SC.Org.Transplanted	Non-neoplastic	N	Excitatory Neuron	0.671203	0.7	na	na	na	na
N__S1___B4_TAACACGCAGTTTCAG-1	SeuratProject	3196	1655	2.62829	9	LB3386	B4	Base Media, Organoid Cells	M3	FBS	9	SC.Org.Transplanted	Non-neoplastic	N	IPC	0.500144	0.5	na	na	na	na
N__S1___B4_TAACACGCATGATGCT-1	SeuratProject	7675	3283	2.13681	3	LB3386	B4	Base Media, Organoid Cells	M3	FBS	3	SC.Org.Transplanted	Non-neoplastic	N	Excitatory Neuron	0.981634	1	na	na	na	na
N__S1___B4_TAACACGGTCAGGCAA-1	SeuratProject	5870	2688	2.65758	42	LB3386	B4	Base Media, Organoid Cells	M3	FBS	42	SC.Org.Transplanted	Non-neoplastic	N	Excitatory Neuron	0.793777	0.8	na	na	na	na
N__S1___B4_TAACACGGTCCTCCTA-1	SeuratProject	3209	1589	0.654409	6	LB3386	B4	Base Media, Organoid Cells	M3	FBS	6	SC.Org.Transplanted	Non-neoplastic	N	Excitatory Neuron	0.748233	0.7	na	na	na	na
N__S1___B4_TAACACGGTCGAGATG-1	SeuratProject	6301	2862	2.6345	22	LB3386	B4	Base Media, Organoid Cells	M3	FBS	22	SC.Org.Transplanted	Non-neoplastic	N	Excitatory Neuron	1	1	na	na	na	na
N__S1___B4_TAACACGGTGTGTTTG-1	SeuratProject	3864	1883	0.336439	5	LB3386	B4	Base Media, Organoid Cells	M3	FBS	5	SC.Org.Transplanted	Non-neoplastic	N	Excitatory Neuron	0.772263	0.8	na	na	na	na
N__S1___B4_TAACACGTCAATCCGA-1	SeuratProject	3726	2012	2.63017	2	LB3386	B4	Base Media, Organoid Cells	M3	FBS	2	SC.Org.Transplanted	Non-neoplastic	N	Newborn Neuron	0.896482	0.9	na	na	na	na
N__S1___B4_TAACACGTCAGCAATC-1	SeuratProject	3624	1869	1.13135	7	LB3386	B4	Base Media, Organoid Cells	M3	FBS	7	SC.Org.Transplanted	Non-neoplastic	N	Excitatory Neuron	0.918277	0.9	na	na	na	na
N__S1___B4_TAACACGTCATTGTGG-1	SeuratProject	5435	2125	1.15915	5	LB3386	B4	Base Media, Organoid Cells	M3	FBS	5	SC.Org.Transplanted	Non-neoplastic	N	Excitatory Neuron	0.6166	0.6	na	na	na	na
N__S1___B4_TAACACGTCCTACGGG-1	SeuratProject	4306	2244	1.7882	22	LB3386	B4	Base Media, Organoid Cells	M3	FBS	22	SC.Org.Transplanted	Non-neoplastic	N	Excitatory Neuron	1	1	na	na	na	na
N__S1___B4_TAACACGTCGCCTTTG-1	SeuratProject	1557	1020	0.642261	35	LB3386	B4	Base Media, Organoid Cells	M3	FBS	35	SC.Org.Transplanted	Non-neoplastic	N	Newborn Neuron	0.467313	0.5	na	na	na	na
N__S1___B4_TAACCAGAGGCTTAGG-1	SeuratProject	4305	2143	2.83391	0	LB3386	B4	Base Media, Organoid Cells	M3	FBS	0	SC.Org.Transplanted	Non-neoplastic	N	Excitatory Neuron	0.994549	1	na	na	na	na
N__S1___B4_TAACCAGAGTGGATAT-1	SeuratProject	4057	1828	1.62682	7	LB3386	B4	Base Media, Organoid Cells	M3	FBS	7	SC.Org.Transplanted	Non-neoplastic	N	Excitatory Neuron	0.995477	1	na	na	na	na
N__S1___B4_TAACCAGCAAACACCT-1	SeuratProject	7481	3147	2.11202	22	LB3386	B4	Base Media, Organoid Cells	M3	FBS	22	SC.Org.Transplanted	Non-neoplastic	N	Excitatory Neuron	1	1	na	na	na	na
N__S1___B4_TAACCAGCAAATGGCG-1	SeuratProject	4949	2273	0.424328	5	LB3386	B4	Base Media, Organoid Cells	M3	FBS	5	SC.Org.Transplanted	Non-neoplastic	N	Excitatory Neuron	0.86749	0.9	na	na	na	na
N__S1___B4_TAACCAGCACCTTCCA-1	SeuratProject	9494	3286	2.65431	3	LB3386	B4	Base Media, Organoid Cells	M3	FBS	3	SC.Org.Transplanted	Non-neoplastic	N	Excitatory Neuron	0.942781	0.9	na	na	na	na
N__S1___B4_TAACCAGCACTGTTCC-1	SeuratProject	4045	1870	0.0988875	6	LB3386	B4	Base Media, Organoid Cells	M3	FBS	6	SC.Org.Transplanted	Non-neoplastic	N	Newborn Neuron	0.820549	0.8	na	na	na	na
N__S1___B4_TAACCAGCATGGGCAA-1	SeuratProject	4283	2035	0.396918	5	LB3386	B4	Base Media, Organoid Cells	M3	FBS	5	SC.Org.Transplanted	Non-neoplastic	N	Excitatory Neuron	0.635556	0.6	na	na	na	na
N__S1___B4_TAACCAGGTAAGTTGA-1	SeuratProject	3561	2040	0.926706	37	LB3386	B4	Base Media, Organoid Cells	M3	FBS	37	SC.Org.Transplanted	Non-neoplastic	N	Div	1	1	na	na	na	na
N__S1___B4_TAACCAGGTCCTCATC-1	SeuratProject	3414	1770	0.380785	45	LB3386	B4	Base Media, Organoid Cells	M3	FBS	45	SC.Org.Transplanted	Non-neoplastic	N	Newborn Neuron	0.688869	0.7	na	na	na	na
N__S1___B4_TAACCAGGTGGACCAA-1	SeuratProject	4319	1953	3.9361	0	LB3386	B4	Base Media, Organoid Cells	M3	FBS	0	SC.Org.Transplanted	Non-neoplastic	N	Excitatory Neuron	1	1	na	na	na	na
N__S1___B4_TAACCAGTCAGTCCGG-1	SeuratProject	4913	2222	1.13983	38	LB3386	B4	Base Media, Organoid Cells	M3	FBS	38	SC.Org.Transplanted	Non-neoplastic	N	Div	1	1	na	na	na	na
N__S1___B4_TAACCAGTCGGTCATA-1	SeuratProject	2640	1457	3.52273	2	LB3386	B4	Base Media, Organoid Cells	M3	FBS	2	SC.Org.Transplanted	Non-neoplastic	N	Excitatory Neuron	0.598857	0.6	na	na	na	na
N__S1___B4_TAACCAGTCTTTCGAT-1	SeuratProject	2487	1321	2.89505	9	LB3386	B4	Base Media, Organoid Cells	M3	FBS	9	SC.Org.Transplanted	Non-neoplastic	N	IPC	0.650595	0.7	na	na	na	na
N__S1___B4_TAACGACAGCCATTCA-1	SeuratProject	5557	2382	0.557855	36	LB3386	B4	Base Media, Organoid Cells	M3	FBS	36	SC.Org.Transplanted	Non-neoplastic	N	Excitatory Neuron	1	1	na	na	na	na
N__S1___B4_TAACGACAGCCGTTGC-1	SeuratProject	4373	1941	1.28059	34	LB3386	B4	Base Media, Organoid Cells	M3	FBS	34	SC.Org.Transplanted	Non-neoplastic	N	Div	1	1	na	na	na	na
N__S1___B4_TAACGACAGTCACGCC-1	SeuratProject	5786	2774	2.07397	3	LB3386	B4	Base Media, Organoid Cells	M3	FBS	3	SC.Org.Transplanted	Non-neoplastic	N	Excitatory Neuron	0.98107	1	na	na	na	na
N__S1___B4_TAACGACCAAATGCTC-1	SeuratProject	6773	2935	1.49122	22	LB3386	B4	Base Media, Organoid Cells	M3	FBS	22	SC.Org.Transplanted	Non-neoplastic	N	Excitatory Neuron	1	1	na	na	na	na
N__S1___B4_TAACGACCACATATGC-1	SeuratProject	2299	1175	0.739452	31	LB3386	B4	Base Media, Organoid Cells	M3	FBS	31	SC.Org.Transplanted	Non-neoplastic	N	RG	0.970922	1	na	na	na	na
N__S1___B4_TAACGACCACTCCTGT-1	SeuratProject	13370	4929	0.710546	36	LB3386	B4	Base Media, Organoid Cells	M3	FBS	36	SC.Org.Transplanted	Non-neoplastic	N	Excitatory Neuron	0.992666	1	na	na	na	na
N__S1___B4_TAACGACGTACTAAGA-1	SeuratProject	5177	2535	3.05196	22	LB3386	B4	Base Media, Organoid Cells	M3	FBS	22	SC.Org.Transplanted	Non-neoplastic	N	Excitatory Neuron	1	1	na	na	na	na
N__S1___B4_TAACGACGTACTCAAC-1	SeuratProject	3823	1934	2.0926	0	LB3386	B4	Base Media, Organoid Cells	M3	FBS	0	SC.Org.Transplanted	Non-neoplastic	N	Excitatory Neuron	1	1	na	na	na	na
N__S1___B4_TAACGACGTAGATGTA-1	SeuratProject	2974	1640	1.91661	2	LB3386	B4	Base Media, Organoid Cells	M3	FBS	2	SC.Org.Transplanted	Non-neoplastic	N	Newborn Neuron	0.748763	0.7	na	na	na	na
N__S1___B4_TAACGACGTATCGCAT-1	SeuratProject	2660	1725	3.38346	28	LB3386	B4	Base Media, Organoid Cells	M3	FBS	28	SC.Org.Transplanted	Non-neoplastic	N	Excitatory Neuron	1	1	na	na	na	na
N__S1___B4_TAACGACGTCGCACAC-1	SeuratProject	2476	1040	4.40226	2	LB3386	B4	Base Media, Organoid Cells	M3	FBS	2	SC.Org.Transplanted	Non-neoplastic	N	Excitatory Neuron	0.855762	0.9	na	na	na	na
N__S1___B4_TAACGACGTGCAACGA-1	SeuratProject	3182	1629	3.20553	38	LB3386	B4	Base Media, Organoid Cells	M3	FBS	38	SC.Org.Transplanted	Non-neoplastic	N	Div	0.818335	0.8	na	na	na	na
N__S1___B4_TAACGACGTTTGTTGG-1	SeuratProject	6046	2752	1.80284	22	LB3386	B4	Base Media, Organoid Cells	M3	FBS	22	SC.Org.Transplanted	Non-neoplastic	N	Excitatory Neuron	1	1	na	na	na	na
N__S1___B4_TAACGACTCCCTTTGG-1	SeuratProject	4787	2417	0.835596	36	LB3386	B4	Base Media, Organoid Cells	M3	FBS	36	SC.Org.Transplanted	Non-neoplastic	N	Excitatory Neuron	0.936161	0.9	na	na	na	na
N__S1___B4_TAACGACTCCGTGTAA-1	SeuratProject	2878	1647	1.45935	9	LB3386	B4	Base Media, Organoid Cells	M3	FBS	9	SC.Org.Transplanted	Non-neoplastic	N	IPC	0.948281	0.9	na	na	na	na
N__S1___B4_TAACGACTCGGAGCAA-1	SeuratProject	4051	2004	2.14762	0	LB3386	B4	Base Media, Organoid Cells	M3	FBS	0	SC.Org.Transplanted	Non-neoplastic	N	Excitatory Neuron	1	1	na	na	na	na
N__S1___B4_TAACGACTCGTGGCGT-1	SeuratProject	2703	1458	3.25564	38	LB3386	B4	Base Media, Organoid Cells	M3	FBS	38	SC.Org.Transplanted	Non-neoplastic	N	IPC	0.801932	0.8	na	na	na	na
N__S1___B4_TAACGACTCGTTCAGA-1	SeuratProject	2815	1564	0.888099	6	LB3386	B4	Base Media, Organoid Cells	M3	FBS	6	SC.Org.Transplanted	Non-neoplastic	N	Newborn Neuron	0.710591	0.7	na	na	na	na
N__S1___B4_TAACGACTCGTTCTAT-1	SeuratProject	3224	1742	1.51985	7	LB3386	B4	Base Media, Organoid Cells	M3	FBS	7	SC.Org.Transplanted	Non-neoplastic	N	Excitatory Neuron	0.985568	1	na	na	na	na
N__S1___B4_TAACGACTCTCCTACG-1	SeuratProject	6008	2722	2.79627	0	LB3386	B4	Base Media, Organoid Cells	M3	FBS	0	SC.Org.Transplanted	Non-neoplastic	N	Excitatory Neuron	1	1	na	na	na	na
N__S1___B4_TAACTTCAGAAGTGTT-1	SeuratProject	4056	1856	1.50394	3	LB3386	B4	Base Media, Organoid Cells	M3	FBS	3	SC.Org.Transplanted	Non-neoplastic	N	Excitatory Neuron	0.898484	0.9	na	na	na	na
N__S1___B4_TAACTTCAGATGGCGT-1	SeuratProject	4847	2279	2.59955	3	LB3386	B4	Base Media, Organoid Cells	M3	FBS	3	SC.Org.Transplanted	Non-neoplastic	N	Excitatory Neuron	0.90616	0.9	na	na	na	na
N__S1___B4_TAACTTCAGCACACAG-1	SeuratProject	3857	1975	1.16671	45	LB3386	B4	Base Media, Organoid Cells	M3	FBS	45	SC.Org.Transplanted	Non-neoplastic	N	Excitatory Neuron	0.671832	0.7	na	na	na	na
N__S1___B4_TAACTTCAGTTACGGG-1	SeuratProject	8958	3232	1.57401	6	LB3386	B4	Base Media, Organoid Cells	M3	FBS	6	SC.Org.Transplanted	Non-neoplastic	N	Newborn Neuron	0.869191	0.9	na	na	na	na
N__S1___B4_TAACTTCCAACCCTCT-1	SeuratProject	1881	1108	0.637959	9	LB3386	B4	Base Media, Organoid Cells	M3	FBS	9	SC.Org.Transplanted	Non-neoplastic	N	Newborn Neuron	0.653659	0.7	na	na	na	na
N__S1___B4_TAACTTCCACCGCTAG-1	SeuratProject	6736	2894	1.97447	22	LB3386	B4	Base Media, Organoid Cells	M3	FBS	22	SC.Org.Transplanted	Non-neoplastic	N	Excitatory Neuron	1	1	na	na	na	na
N__S1___B4_TAACTTCCACGCTGAC-1	SeuratProject	4948	2340	2.95069	20	LB3386	B4	Base Media, Organoid Cells	M3	FBS	20	SC.Org.Transplanted	Non-neoplastic	N	Excitatory Neuron	0.602624	0.6	na	na	na	na
N__S1___B4_TAACTTCGTAGTGGCA-1	SeuratProject	2614	1191	4.59067	2	LB3386	B4	Base Media, Organoid Cells	M3	FBS	2	SC.Org.Transplanted	Non-neoplastic	N	Excitatory Neuron	0.717603	0.7	na	na	na	na
N__S1___B4_TAACTTCGTCAGGTGA-1	SeuratProject	2891	1514	2.00623	2	LB3386	B4	Base Media, Organoid Cells	M3	FBS	2	SC.Org.Transplanted	Non-neoplastic	N	Newborn Neuron	0.597491	0.6	na	na	na	na
N__S1___B4_TAACTTCGTTAGGACG-1	SeuratProject	4671	2293	2.09805	0	LB3386	B4	Base Media, Organoid Cells	M3	FBS	0	SC.Org.Transplanted	Non-neoplastic	N	Excitatory Neuron	1	1	na	na	na	na
N__S1___B4_TAACTTCTCAGAGCAG-1	SeuratProject	2433	1484	1.84957	7	LB3386	B4	Base Media, Organoid Cells	M3	FBS	7	SC.Org.Transplanted	Non-neoplastic	N	Excitatory Neuron	0.979318	1	na	na	na	na
N__S1___B4_TAACTTCTCATTTGTC-1	SeuratProject	2745	1538	0.437158	6	LB3386	B4	Base Media, Organoid Cells	M3	FBS	6	SC.Org.Transplanted	Non-neoplastic	N	Newborn Neuron	0.816778	0.8	na	na	na	na
N__S1___B4_TAACTTCTCCTGGCTT-1	SeuratProject	12145	3744	1.0704	6	LB3386	B4	Base Media, Organoid Cells	M3	FBS	6	SC.Org.Transplanted	Non-neoplastic	N	Excitatory Neuron	0.577067	0.6	na	na	na	na
N__S1___B4_TAACTTCTCGATACAC-1	SeuratProject	4481	1924	0.156215	5	LB3386	B4	Base Media, Organoid Cells	M3	FBS	5	SC.Org.Transplanted	Non-neoplastic	N	Excitatory Neuron	0.547526	0.5	na	na	na	na
N__S1___B4_TAACTTCTCTCTCGAC-1	SeuratProject	6443	3048	2.01769	0	LB3386	B4	Base Media, Organoid Cells	M3	FBS	0	SC.Org.Transplanted	Non-neoplastic	N	Excitatory Neuron	1	1	na	na	na	na
N__S1___B4_TAACTTCTCTGCTTTA-1	SeuratProject	5249	2355	1.58125	0	LB3386	B4	Base Media, Organoid Cells	M3	FBS	0	SC.Org.Transplanted	Non-neoplastic	N	Excitatory Neuron	1	1	na	na	na	na
N__S1___B4_TAAGCACAGGCTTCCG-1	SeuratProject	1889	1224	1.16464	5	LB3386	B4	Base Media, Organoid Cells	M3	FBS	5	SC.Org.Transplanted	Non-neoplastic	N	Newborn Neuron	0.804657	0.8	na	na	na	na
N__S1___B4_TAAGCACAGGTGCTGA-1	SeuratProject	7754	3511	1.65076	36	LB3386	B4	Base Media, Organoid Cells	M3	FBS	36	SC.Org.Transplanted	Non-neoplastic	N	Excitatory Neuron	0.854605	0.9	na	na	na	na
N__S1___B4_TAAGCACAGTACCGGA-1	SeuratProject	2099	1251	2.95379	16	LB3386	B4	Base Media, Organoid Cells	M3	FBS	16	SC.Org.Transplanted	Non-neoplastic	N	RG	0.865732	0.9	na	na	na	na
N__S1___B4_TAAGCACAGTCTACCA-1	SeuratProject	5105	2250	1.80215	0	LB3386	B4	Base Media, Organoid Cells	M3	FBS	0	SC.Org.Transplanted	Non-neoplastic	N	Excitatory Neuron	1	1	na	na	na	na
N__S1___B4_TAAGCACCAAGATGTA-1	SeuratProject	4237	1997	0.165211	39	LB3386	B4	Base Media, Organoid Cells	M3	FBS	39	SC.Org.Transplanted	Non-neoplastic	N	RG	0.857178	0.9	na	na	na	na
N__S1___B4_TAAGCACCACCCAAGC-1	SeuratProject	3311	1819	0.362428	5	LB3386	B4	Base Media, Organoid Cells	M3	FBS	5	SC.Org.Transplanted	Non-neoplastic	N	Newborn Neuron	0.583617	0.6	na	na	na	na
N__S1___B4_TAAGCACCAGCGAACA-1	SeuratProject	5988	2669	0.584502	6	LB3386	B4	Base Media, Organoid Cells	M3	FBS	6	SC.Org.Transplanted	Non-neoplastic	N	Excitatory Neuron	0.798676	0.8	na	na	na	na
N__S1___B4_TAAGCACCAGGCTATT-1	SeuratProject	1945	1113	0.462725	31	LB3386	B4	Base Media, Organoid Cells	M3	FBS	31	SC.Org.Transplanted	Non-neoplastic	N	RG	0.599207	0.6	na	na	na	na
N__S1___B4_TAAGCACGTAACCCTA-1	SeuratProject	3424	1506	0.963785	5	LB3386	B4	Base Media, Organoid Cells	M3	FBS	5	SC.Org.Transplanted	Non-neoplastic	N	Excitatory Neuron	0.663942	0.7	na	na	na	na
N__S1___B4_TAAGCACGTAGCGTTT-1	SeuratProject	5166	2118	1.76152	9	LB3386	B4	Base Media, Organoid Cells	M3	FBS	9	SC.Org.Transplanted	Non-neoplastic	N	IPC	0.551669	0.6	na	na	na	na
N__S1___B4_TAAGCACGTCACCGCA-1	SeuratProject	3853	1946	2.05035	4	LB3386	B4	Base Media, Organoid Cells	M3	FBS	4	SC.Org.Transplanted	Non-neoplastic	N	Excitatory Neuron	1	1	na	na	na	na
N__S1___B4_TAAGCACGTCAGACTT-1	SeuratProject	4274	2058	1.61441	5	LB3386	B4	Base Media, Organoid Cells	M3	FBS	5	SC.Org.Transplanted	Non-neoplastic	N	Newborn Neuron	0.75235	0.8	na	na	na	na
N__S1___B4_TAAGCACGTGTCATTG-1	SeuratProject	4436	2330	2.66005	22	LB3386	B4	Base Media, Organoid Cells	M3	FBS	22	SC.Org.Transplanted	Non-neoplastic	N	Excitatory Neuron	1	1	na	na	na	na
N__S1___B4_TAAGCACGTTCTGAGT-1	SeuratProject	5875	2653	1.34468	0	LB3386	B4	Base Media, Organoid Cells	M3	FBS	0	SC.Org.Transplanted	Non-neoplastic	N	Excitatory Neuron	1	1	na	na	na	na
N__S1___B4_TAAGCACTCCAAACCA-1	SeuratProject	2564	1317	3.19813	9	LB3386	B4	Base Media, Organoid Cells	M3	FBS	9	SC.Org.Transplanted	Non-neoplastic	N	IPC	0.824322	0.8	na	na	na	na
N__S1___B4_TAAGCACTCCACATAG-1	SeuratProject	3362	1775	0.178465	2	LB3386	B4	Base Media, Organoid Cells	M3	FBS	2	SC.Org.Transplanted	Non-neoplastic	N	Newborn Neuron	0.811476	0.8	na	na	na	na
N__S1___B4_TAAGCACTCCTCTCTT-1	SeuratProject	8355	3358	1.14901	36	LB3386	B4	Base Media, Organoid Cells	M3	FBS	36	SC.Org.Transplanted	Non-neoplastic	N	Excitatory Neuron	0.980712	1	na	na	na	na
N__S1___B4_TAAGCACTCGACCCAG-1	SeuratProject	4789	2282	0.229693	36	LB3386	B4	Base Media, Organoid Cells	M3	FBS	36	SC.Org.Transplanted	Non-neoplastic	N	Excitatory Neuron	1	1	na	na	na	na
N__S1___B4_TAAGCACTCGGAGTGA-1	SeuratProject	3354	1683	2.89207	3	LB3386	B4	Base Media, Organoid Cells	M3	FBS	3	SC.Org.Transplanted	Non-neoplastic	N	Excitatory Neuron	0.984917	1	na	na	na	na
N__S1___B4_TAAGCACTCTGCAGCG-1	SeuratProject	5530	2298	0.108499	6	LB3386	B4	Base Media, Organoid Cells	M3	FBS	6	SC.Org.Transplanted	Non-neoplastic	N	Newborn Neuron	0.553101	0.6	na	na	na	na
N__S1___B4_TAAGCACTCTTTCCAA-1	SeuratProject	4223	1486	0.165759	39	LB3386	B4	Base Media, Organoid Cells	M3	FBS	39	SC.Org.Transplanted	Non-neoplastic	N	RG	0.40546	0.4	na	na	na	na
N__S1___B4_TAAGCCAAGAAGCGGG-1	SeuratProject	2843	1567	1.68836	2	LB3386	B4	Base Media, Organoid Cells	M3	FBS	2	SC.Org.Transplanted	Non-neoplastic	N	Excitatory Neuron	0.501085	0.5	na	na	na	na
N__S1___B4_TAAGCCAAGCACGTCC-1	SeuratProject	4689	2164	0.234592	13	LB3386	B4	Base Media, Organoid Cells	M3	FBS	13	SC.Org.Transplanted	Non-neoplastic	N	Excitatory Neuron	1	1	na	na	na	na
N__S1___B4_TAAGCCAAGCCTCTCT-1	SeuratProject	4878	2611	1.57852	34	LB3386	B4	Base Media, Organoid Cells	M3	FBS	34	SC.Org.Transplanted	Non-neoplastic	N	Div	0.760794	0.8	na	na	na	na
N__S1___B4_TAAGCCAAGGTTAGTA-1	SeuratProject	4816	2203	4.96262	0	LB3386	B4	Base Media, Organoid Cells	M3	FBS	0	SC.Org.Transplanted	Non-neoplastic	N	Excitatory Neuron	1	1	na	na	na	na
N__S1___B4_TAAGCCACAACTAGAA-1	SeuratProject	3547	2036	3.32676	22	LB3386	B4	Base Media, Organoid Cells	M3	FBS	22	SC.Org.Transplanted	Non-neoplastic	N	Excitatory Neuron	1	1	na	na	na	na
N__S1___B4_TAAGCCACAGGACAGT-1	SeuratProject	5969	2517	0.284805	5	LB3386	B4	Base Media, Organoid Cells	M3	FBS	5	SC.Org.Transplanted	Non-neoplastic	N	Excitatory Neuron	0.992077	1	na	na	na	na
N__S1___B4_TAAGCCACAGTTCACA-1	SeuratProject	3457	2108	2.8059	0	LB3386	B4	Base Media, Organoid Cells	M3	FBS	0	SC.Org.Transplanted	Non-neoplastic	N	Excitatory Neuron	1	1	na	na	na	na
N__S1___B4_TAAGCCACATCAGCAT-1	SeuratProject	8591	3434	1.81585	34	LB3386	B4	Base Media, Organoid Cells	M3	FBS	34	SC.Org.Transplanted	Non-neoplastic	N	Div	1	1	na	na	na	na
N__S1___B4_TAAGCCACATGACTAC-1	SeuratProject	2820	1872	0.531915	28	LB3386	B4	Base Media, Organoid Cells	M3	FBS	28	SC.Org.Transplanted	Non-neoplastic	N	Excitatory Neuron	1	1	na	na	na	na
N__S1___B4_TAAGCCAGTCCAAAGG-1	SeuratProject	3513	1881	0.939368	2	LB3386	B4	Base Media, Organoid Cells	M3	FBS	2	SC.Org.Transplanted	Non-neoplastic	N	Excitatory Neuron	0.726932	0.7	na	na	na	na
N__S1___B4_TAAGCCAGTCTCCTGT-1	SeuratProject	9777	3790	3.70257	26	LB3386	B4	Base Media, Organoid Cells	M3	FBS	26	SC.Org.Transplanted	Non-neoplastic	N	RG	1	1	na	na	na	na
N__S1___B4_TAAGCCAGTGACCTGC-1	SeuratProject	4042	2043	2.74617	3	LB3386	B4	Base Media, Organoid Cells	M3	FBS	3	SC.Org.Transplanted	Non-neoplastic	N	Excitatory Neuron	1	1	na	na	na	na
N__S1___B4_TAAGCCAGTGTCTTCC-1	SeuratProject	5646	2314	0.354233	5	LB3386	B4	Base Media, Organoid Cells	M3	FBS	5	SC.Org.Transplanted	Non-neoplastic	N	Excitatory Neuron	0.503887	0.5	na	na	na	na
N__S1___B4_TAAGCCAGTTCGGTTA-1	SeuratProject	5080	2362	1.67323	29	LB3386	B4	Base Media, Organoid Cells	M3	FBS	29	SC.Org.Transplanted	Non-neoplastic	N	Inhibitory Neuron	0.997799	1	na	na	na	na
N__S1___B4_TAAGCCATCACCTGGG-1	SeuratProject	4939	2600	0.384693	15	LB3386	B4	Base Media, Organoid Cells	M3	FBS	15	SC.Org.Transplanted	Non-neoplastic	N	Excitatory Neuron	1	1	na	na	na	na
N__S1___B4_TAAGCCATCAGTGTGT-1	SeuratProject	4047	2095	1.18606	3	LB3386	B4	Base Media, Organoid Cells	M3	FBS	3	SC.Org.Transplanted	Non-neoplastic	N	Excitatory Neuron	0.974112	1	na	na	na	na
N__S1___B4_TAAGCCATCCGAGATT-1	SeuratProject	2330	1243	0.429185	16	LB3386	B4	Base Media, Organoid Cells	M3	FBS	16	SC.Org.Transplanted	Non-neoplastic	N	RG	0.737869	0.7	na	na	na	na
N__S1___B4_TAAGCCATCCGATAAC-1	SeuratProject	3547	2074	1.35326	19	LB3386	B4	Base Media, Organoid Cells	M3	FBS	19	SC.Org.Transplanted	Non-neoplastic	N	RG.div	0.663233	0.7	na	na	na	na
N__S1___B4_TAAGCCATCCGATGTA-1	SeuratProject	2013	1171	1.34128	6	LB3386	B4	Base Media, Organoid Cells	M3	FBS	6	SC.Org.Transplanted	Non-neoplastic	N	Newborn Neuron	0.797552	0.8	na	na	na	na
N__S1___B4_TAAGCCATCGTCGACG-1	SeuratProject	3060	1733	0.163399	16	LB3386	B4	Base Media, Organoid Cells	M3	FBS	16	SC.Org.Transplanted	Non-neoplastic	N	RG	0.87012	0.9	na	na	na	na
N__S1___B4_TAAGCCATCTAGCCAA-1	SeuratProject	4215	1943	1.25741	36	LB3386	B4	Base Media, Organoid Cells	M3	FBS	36	SC.Org.Transplanted	Non-neoplastic	N	Excitatory Neuron	0.908737	0.9	na	na	na	na
N__S1___B4_TAAGCGTAGAGATCGC-1	SeuratProject	6199	2600	0.209711	9	LB3386	B4	Base Media, Organoid Cells	M3	FBS	9	SC.Org.Transplanted	Non-neoplastic	N	Newborn Neuron	0.705027	0.7	na	na	na	na
N__S1___B4_TAAGCGTAGCAAGTGC-1	SeuratProject	5089	2431	2.14187	7	LB3386	B4	Base Media, Organoid Cells	M3	FBS	7	SC.Org.Transplanted	Non-neoplastic	N	Excitatory Neuron	1	1	na	na	na	na
N__S1___B4_TAAGCGTAGTAAGACT-1	SeuratProject	4751	2395	3.32562	16	LB3386	B4	Base Media, Organoid Cells	M3	FBS	16	SC.Org.Transplanted	Non-neoplastic	N	Excitatory Neuron	1	1	na	na	na	na
N__S1___B4_TAAGCGTAGTTGGCGA-1	SeuratProject	5073	2502	1.53755	13	LB3386	B4	Base Media, Organoid Cells	M3	FBS	13	SC.Org.Transplanted	Non-neoplastic	N	Excitatory Neuron	1	1	na	na	na	na
N__S1___B4_TAAGCGTCAAGGTACG-1	SeuratProject	3860	1926	1.1658	22	LB3386	B4	Base Media, Organoid Cells	M3	FBS	22	SC.Org.Transplanted	Non-neoplastic	N	Excitatory Neuron	0.99375	1	na	na	na	na
N__S1___B4_TAAGCGTCAATTTCCT-1	SeuratProject	2373	1492	1.09566	7	LB3386	B4	Base Media, Organoid Cells	M3	FBS	7	SC.Org.Transplanted	Non-neoplastic	N	Newborn Neuron	0.522654	0.5	na	na	na	na
N__S1___B4_TAAGCGTCACTGCGTG-1	SeuratProject	4941	2201	3.11678	3	LB3386	B4	Base Media, Organoid Cells	M3	FBS	3	SC.Org.Transplanted	Non-neoplastic	N	Excitatory Neuron	0.872012	0.9	na	na	na	na
N__S1___B4_TAAGCGTCAGGCCCTA-1	SeuratProject	5261	2358	4.21973	3	LB3386	B4	Base Media, Organoid Cells	M3	FBS	3	SC.Org.Transplanted	Non-neoplastic	N	Excitatory Neuron	1	1	na	na	na	na
N__S1___B4_TAAGCGTCAGTTTGGT-1	SeuratProject	1789	1321	1.22974	5	LB3386	B4	Base Media, Organoid Cells	M3	FBS	5	SC.Org.Transplanted	Non-neoplastic	N	Excitatory Neuron	0.998537	1	na	na	na	na
N__S1___B4_TAAGCGTCATCCGATA-1	SeuratProject	4123	2016	4.00194	22	LB3386	B4	Base Media, Organoid Cells	M3	FBS	22	SC.Org.Transplanted	Non-neoplastic	N	Excitatory Neuron	0.998206	1	na	na	na	na
N__S1___B4_TAAGCGTCATTAGGAA-1	SeuratProject	2986	1633	2.37776	2	LB3386	B4	Base Media, Organoid Cells	M3	FBS	2	SC.Org.Transplanted	Non-neoplastic	N	Newborn Neuron	0.816833	0.8	na	na	na	na
N__S1___B4_TAAGCGTGTTCCCACT-1	SeuratProject	4380	1953	2.26027	0	LB3386	B4	Base Media, Organoid Cells	M3	FBS	0	SC.Org.Transplanted	Non-neoplastic	N	Excitatory Neuron	0.890772	0.9	na	na	na	na
N__S1___B4_TAAGCGTTCCATCTGC-1	SeuratProject	3598	1914	0.222346	5	LB3386	B4	Base Media, Organoid Cells	M3	FBS	5	SC.Org.Transplanted	Non-neoplastic	N	Excitatory Neuron	0.640178	0.6	na	na	na	na
N__S1___B4_TAAGCGTTCGAGCACC-1	SeuratProject	4712	2292	2.99236	40	LB3386	B4	Base Media, Organoid Cells	M3	FBS	40	SC.Org.Transplanted	Non-neoplastic	N	Excitatory Neuron	1	1	na	na	na	na
N__S1___B4_TAAGCGTTCTGGAAGG-1	SeuratProject	2372	1460	0.505902	26	LB3386	B4	Base Media, Organoid Cells	M3	FBS	26	SC.Org.Transplanted	Non-neoplastic	N	RG	0.990651	1	na	na	na	na
N__S1___B4_TAAGCGTTCTGGCCGA-1	SeuratProject	3915	1715	0.280971	6	LB3386	B4	Base Media, Organoid Cells	M3	FBS	6	SC.Org.Transplanted	Non-neoplastic	N	Newborn Neuron	0.73766	0.7	na	na	na	na
N__S1___B4_TAAGTCGAGCCATTCA-1	SeuratProject	5011	2388	2.59429	3	LB3386	B4	Base Media, Organoid Cells	M3	FBS	3	SC.Org.Transplanted	Non-neoplastic	N	Excitatory Neuron	0.940012	0.9	na	na	na	na
N__S1___B4_TAAGTCGAGCTAATCC-1	SeuratProject	10295	3865	2.60321	22	LB3386	B4	Base Media, Organoid Cells	M3	FBS	22	SC.Org.Transplanted	Non-neoplastic	N	Excitatory Neuron	1	1	na	na	na	na
N__S1___B4_TAAGTCGAGTCTGCAT-1	SeuratProject	3096	1786	2.00258	0	LB3386	B4	Base Media, Organoid Cells	M3	FBS	0	SC.Org.Transplanted	Non-neoplastic	N	Excitatory Neuron	1	1	na	na	na	na
N__S1___B4_TAAGTCGCAAATGAAC-1	SeuratProject	2323	1305	0.904003	1	LB3386	B4	Base Media, Organoid Cells	M3	FBS	1	SC.Org.Transplanted	Non-neoplastic	N	Newborn Neuron	0.789363	0.8	na	na	na	na
N__S1___B4_TAAGTCGCAACCTATG-1	SeuratProject	2198	1287	0.864422	2	LB3386	B4	Base Media, Organoid Cells	M3	FBS	2	SC.Org.Transplanted	Non-neoplastic	N	Newborn Neuron	0.952591	1	na	na	na	na
N__S1___B4_TAAGTCGCAAGTGGAC-1	SeuratProject	3670	1947	0.572207	6	LB3386	B4	Base Media, Organoid Cells	M3	FBS	6	SC.Org.Transplanted	Non-neoplastic	N	Excitatory Neuron	0.523387	0.5	na	na	na	na
N__S1___B4_TAAGTCGCAGCCTATA-1	SeuratProject	4881	2293	2.76583	2	LB3386	B4	Base Media, Organoid Cells	M3	FBS	2	SC.Org.Transplanted	Non-neoplastic	N	Newborn Neuron	0.613354	0.6	na	na	na	na
N__S1___B4_TAAGTCGCATGGCTGC-1	SeuratProject	5306	2421	4.24048	22	LB3386	B4	Base Media, Organoid Cells	M3	FBS	22	SC.Org.Transplanted	Non-neoplastic	N	Excitatory Neuron	1	1	na	na	na	na
N__S1___B4_TAAGTCGGTACCCACG-1	SeuratProject	5589	2401	0.143138	5	LB3386	B4	Base Media, Organoid Cells	M3	FBS	5	SC.Org.Transplanted	Non-neoplastic	N	Excitatory Neuron	0.931045	0.9	na	na	na	na
N__S1___B4_TAAGTCGGTATTAAGG-1	SeuratProject	3087	1863	2.78588	19	LB3386	B4	Base Media, Organoid Cells	M3	FBS	19	SC.Org.Transplanted	Non-neoplastic	N	RG	0.837457	0.8	na	na	na	na
N__S1___B4_TAAGTCGGTCAAGTTC-1	SeuratProject	2221	1361	0.630347	6	LB3386	B4	Base Media, Organoid Cells	M3	FBS	6	SC.Org.Transplanted	Non-neoplastic	N	Newborn Neuron	0.712969	0.7	na	na	na	na
N__S1___B4_TAAGTCGGTTCGGCCA-1	SeuratProject	3200	1785	1.84375	16	LB3386	B4	Base Media, Organoid Cells	M3	FBS	16	SC.Org.Transplanted	Non-neoplastic	N	Newborn Neuron	0.760863	0.8	na	na	na	na
N__S1___B4_TAAGTCGGTTGCCGAC-1	SeuratProject	2294	1324	0.741064	16	LB3386	B4	Base Media, Organoid Cells	M3	FBS	16	SC.Org.Transplanted	Non-neoplastic	N	RG	0.830611	0.8	na	na	na	na
N__S1___B4_TAAGTCGGTTTAAGGA-1	SeuratProject	5026	2619	1.33307	0	LB3386	B4	Base Media, Organoid Cells	M3	FBS	0	SC.Org.Transplanted	Non-neoplastic	N	Excitatory Neuron	1	1	na	na	na	na
N__S1___B4_TAAGTCGGTTTCACTT-1	SeuratProject	3803	1675	0.236655	5	LB3386	B4	Base Media, Organoid Cells	M3	FBS	5	SC.Org.Transplanted	Non-neoplastic	N	Newborn Neuron	0.558975	0.6	na	na	na	na
N__S1___B4_TAAGTCGTCATCTCTA-1	SeuratProject	4913	1869	0.162833	35	LB3386	B4	Base Media, Organoid Cells	M3	FBS	35	SC.Org.Transplanted	Non-neoplastic	N	Newborn Neuron	0.570454	0.6	na	na	na	na
N__S1___B4_TAAGTCGTCCATTCGC-1	SeuratProject	2309	1168	1.9489	9	LB3386	B4	Base Media, Organoid Cells	M3	FBS	9	SC.Org.Transplanted	Non-neoplastic	N	IPC	0.930979	0.9	na	na	na	na
N__S1___B4_TAAGTCGTCCTGGGAC-1	SeuratProject	3193	1700	0.407141	6	LB3386	B4	Base Media, Organoid Cells	M3	FBS	6	SC.Org.Transplanted	Non-neoplastic	N	Excitatory Neuron	0.940952	0.9	na	na	na	na
N__S1___B4_TAAGTCGTCGAACGCC-1	SeuratProject	6072	2618	3.47497	20	LB3386	B4	Base Media, Organoid Cells	M3	FBS	20	SC.Org.Transplanted	Non-neoplastic	N	IPC	0.51858	0.5	na	na	na	na
N__S1___B4_TAAGTCGTCTAGTCAG-1	SeuratProject	4113	1931	0.705081	5	LB3386	B4	Base Media, Organoid Cells	M3	FBS	5	SC.Org.Transplanted	Non-neoplastic	N	Excitatory Neuron	0.565284	0.6	na	na	na	na
N__S1___B4_TAATCTCAGAATAGTC-1	SeuratProject	5012	2283	2.91301	7	LB3386	B4	Base Media, Organoid Cells	M3	FBS	7	SC.Org.Transplanted	Non-neoplastic	N	Excitatory Neuron	0.99956	1	na	na	na	na
N__S1___B4_TAATCTCAGACTACGG-1	SeuratProject	4842	2721	3.77943	29	LB3386	B4	Base Media, Organoid Cells	M3	FBS	29	SC.Org.Transplanted	Non-neoplastic	N	Excitatory Neuron	0.936083	0.9	na	na	na	na
N__S1___B4_TAATCTCAGACTCTTG-1	SeuratProject	3187	1682	0.596172	5	LB3386	B4	Base Media, Organoid Cells	M3	FBS	5	SC.Org.Transplanted	Non-neoplastic	N	Newborn Neuron	0.853738	0.9	na	na	na	na
N__S1___B4_TAATCTCAGGCCCAAA-1	SeuratProject	2217	1223	1.30807	41	LB3386	B4	Base Media, Organoid Cells	M3	FBS	41	SC.Org.Transplanted	Non-neoplastic	N	Newborn Neuron	0.951789	1	na	na	na	na
N__S1___B4_TAATCTCAGGGATCTG-1	SeuratProject	4195	2168	1.764	22	LB3386	B4	Base Media, Organoid Cells	M3	FBS	22	SC.Org.Transplanted	Non-neoplastic	N	Excitatory Neuron	1	1	na	na	na	na
N__S1___B4_TAATCTCAGGTTGACG-1	SeuratProject	4530	1983	0.286976	5	LB3386	B4	Base Media, Organoid Cells	M3	FBS	5	SC.Org.Transplanted	Non-neoplastic	N	Newborn Neuron	0.826277	0.8	na	na	na	na
N__S1___B4_TAATCTCCACAGAGAC-1	SeuratProject	2211	1298	0.316599	16	LB3386	B4	Base Media, Organoid Cells	M3	FBS	16	SC.Org.Transplanted	Non-neoplastic	N	RG	0.778355	0.8	na	na	na	na
N__S1___B4_TAATCTCCACAGCCAC-1	SeuratProject	6492	2884	2.11029	22	LB3386	B4	Base Media, Organoid Cells	M3	FBS	22	SC.Org.Transplanted	Non-neoplastic	N	Excitatory Neuron	1	1	na	na	na	na
N__S1___B4_TAATCTCCAGGTATGG-1	SeuratProject	4769	2368	1.53072	13	LB3386	B4	Base Media, Organoid Cells	M3	FBS	13	SC.Org.Transplanted	Non-neoplastic	N	Excitatory Neuron	0.9542	1	na	na	na	na
N__S1___B4_TAATCTCGTCAGACTT-1	SeuratProject	2744	1295	0.0364431	31	LB3386	B4	Base Media, Organoid Cells	M3	FBS	31	SC.Org.Transplanted	Non-neoplastic	N	RG	0.681251	0.7	na	na	na	na
N__S1___B4_TAATCTCGTCCTATAG-1	SeuratProject	5984	2609	1.73797	0	LB3386	B4	Base Media, Organoid Cells	M3	FBS	0	SC.Org.Transplanted	Non-neoplastic	N	Excitatory Neuron	1	1	na	na	na	na
N__S1___B4_TAATCTCTCCTACGGG-1	SeuratProject	3806	1995	0.945875	3	LB3386	B4	Base Media, Organoid Cells	M3	FBS	3	SC.Org.Transplanted	Non-neoplastic	N	Excitatory Neuron	0.894223	0.9	na	na	na	na
N__S1___B4_TAATCTCTCGAGAATA-1	SeuratProject	2886	1466	0.10395	39	LB3386	B4	Base Media, Organoid Cells	M3	FBS	39	SC.Org.Transplanted	Non-neoplastic	N	RG	0.594392	0.6	na	na	na	na
N__S1___B4_TAATCTCTCGCTCATC-1	SeuratProject	7162	3059	3.28121	22	LB3386	B4	Base Media, Organoid Cells	M3	FBS	22	SC.Org.Transplanted	Non-neoplastic	N	Excitatory Neuron	1	1	na	na	na	na
N__S1___B4_TAATCTCTCTTACCGC-1	SeuratProject	2201	1373	0.136302	5	LB3386	B4	Base Media, Organoid Cells	M3	FBS	5	SC.Org.Transplanted	Non-neoplastic	N	Excitatory Neuron	0.591755	0.6	na	na	na	na
N__S1___B4_TAATTCCAGAAGCGGG-1	SeuratProject	3705	1488	4.69636	2	LB3386	B4	Base Media, Organoid Cells	M3	FBS	2	SC.Org.Transplanted	Non-neoplastic	N	Excitatory Neuron	0.8774	0.9	na	na	na	na
N__S1___B4_TAATTCCAGACTGTTC-1	SeuratProject	2550	1440	0.509804	6	LB3386	B4	Base Media, Organoid Cells	M3	FBS	6	SC.Org.Transplanted	Non-neoplastic	N	Newborn Neuron	0.830265	0.8	na	na	na	na
N__S1___B4_TAATTCCAGAGTCCGA-1	SeuratProject	5507	2399	2.54222	3	LB3386	B4	Base Media, Organoid Cells	M3	FBS	3	SC.Org.Transplanted	Non-neoplastic	N	Excitatory Neuron	1	1	na	na	na	na
N__S1___B4_TAATTCCAGGAGGCAG-1	SeuratProject	4288	1897	0.746269	6	LB3386	B4	Base Media, Organoid Cells	M3	FBS	6	SC.Org.Transplanted	Non-neoplastic	N	Excitatory Neuron	0.750425	0.8	na	na	na	na
N__S1___B4_TAATTCCAGTTTGAGA-1	SeuratProject	4269	2140	3.49028	22	LB3386	B4	Base Media, Organoid Cells	M3	FBS	22	SC.Org.Transplanted	Non-neoplastic	N	Excitatory Neuron	1	1	na	na	na	na
N__S1___B4_TAATTCCCAATGCAAA-1	SeuratProject	2153	1144	3.43706	3	LB3386	B4	Base Media, Organoid Cells	M3	FBS	3	SC.Org.Transplanted	Non-neoplastic	N	Excitatory Neuron	0.808773	0.8	na	na	na	na
N__S1___B4_TAATTCCCACTTCCTG-1	SeuratProject	4492	2171	0.378451	36	LB3386	B4	Base Media, Organoid Cells	M3	FBS	36	SC.Org.Transplanted	Non-neoplastic	N	Excitatory Neuron	1	1	na	na	na	na
N__S1___B4_TAATTCCCAGAGTCAG-1	SeuratProject	1859	1309	0.322754	31	LB3386	B4	Base Media, Organoid Cells	M3	FBS	31	SC.Org.Transplanted	Non-neoplastic	N	RG	0.875116	0.9	na	na	na	na
N__S1___B4_TAATTCCGTAGGACTG-1	SeuratProject	1501	1028	1.06596	28	LB3386	B4	Base Media, Organoid Cells	M3	FBS	28	SC.Org.Transplanted	Non-neoplastic	N	Excitatory Neuron	0.998811	1	na	na	na	na
N__S1___B4_TAATTCCGTCGTGTTA-1	SeuratProject	2894	1408	0.725639	5	LB3386	B4	Base Media, Organoid Cells	M3	FBS	5	SC.Org.Transplanted	Non-neoplastic	N	Newborn Neuron	0.792489	0.8	na	na	na	na
N__S1___B4_TAATTCCTCACGATCA-1	SeuratProject	3457	1663	0.781024	2	LB3386	B4	Base Media, Organoid Cells	M3	FBS	2	SC.Org.Transplanted	Non-neoplastic	N	Newborn Neuron	0.948654	0.9	na	na	na	na
N__S1___B4_TAATTCCTCCAGCTCT-1	SeuratProject	7245	3165	2.74672	7	LB3386	B4	Base Media, Organoid Cells	M3	FBS	7	SC.Org.Transplanted	Non-neoplastic	N	Excitatory Neuron	1	1	na	na	na	na
N__S1___B4_TAATTCCTCCATTTCA-1	SeuratProject	4585	2267	2.85714	0	LB3386	B4	Base Media, Organoid Cells	M3	FBS	0	SC.Org.Transplanted	Non-neoplastic	N	Excitatory Neuron	1	1	na	na	na	na
N__S1___B4_TAATTCCTCCGACATA-1	SeuratProject	2130	1291	2.723	4	LB3386	B4	Base Media, Organoid Cells	M3	FBS	4	SC.Org.Transplanted	Non-neoplastic	N	Newborn Neuron	0.687456	0.7	na	na	na	na
N__S1___B4_TAATTCCTCGCACGGT-1	SeuratProject	1587	1048	0.882168	35	LB3386	B4	Base Media, Organoid Cells	M3	FBS	35	SC.Org.Transplanted	Non-neoplastic	N	Newborn Neuron	0.818273	0.8	na	na	na	na
N__S1___B4_TAATTCCTCGTTCCTG-1	SeuratProject	1872	1082	0.854701	6	LB3386	B4	Base Media, Organoid Cells	M3	FBS	6	SC.Org.Transplanted	Non-neoplastic	N	Newborn Neuron	0.932814	0.9	na	na	na	na
N__S1___B4_TAATTCCTCTAGTTCT-1	SeuratProject	7913	3340	1.64287	36	LB3386	B4	Base Media, Organoid Cells	M3	FBS	36	SC.Org.Transplanted	Non-neoplastic	N	Excitatory Neuron	1	1	na	na	na	na
N__S1___B4_TAATTCCTCTATCACT-1	SeuratProject	4717	2189	1.48399	16	LB3386	B4	Base Media, Organoid Cells	M3	FBS	16	SC.Org.Transplanted	Non-neoplastic	N	RG	1	1	na	na	na	na
N__S1___B4_TAATTCCTCTTTCGAT-1	SeuratProject	6331	3066	2.93792	4	LB3386	B4	Base Media, Organoid Cells	M3	FBS	4	SC.Org.Transplanted	Non-neoplastic	N	Excitatory Neuron	1	1	na	na	na	na
N__S1___B4_TACAACGAGGCCTTGC-1	SeuratProject	9562	3799	1.56871	2	LB3386	B4	Base Media, Organoid Cells	M3	FBS	2	SC.Org.Transplanted	Non-neoplastic	N	Newborn Neuron	0.848157	0.8	na	na	na	na
N__S1___B4_TACAACGAGGTGCCAA-1	SeuratProject	5043	2329	3.21237	3	LB3386	B4	Base Media, Organoid Cells	M3	FBS	3	SC.Org.Transplanted	Non-neoplastic	N	Excitatory Neuron	0.963922	1	na	na	na	na
N__S1___B4_TACAACGAGTCATTGC-1	SeuratProject	9688	4073	0.443848	5	LB3386	B4	Base Media, Organoid Cells	M3	FBS	5	SC.Org.Transplanted	Non-neoplastic	N	Excitatory Neuron	1	1	na	na	na	na
N__S1___B4_TACAACGAGTCGAATA-1	SeuratProject	3662	1797	0.600765	5	LB3386	B4	Base Media, Organoid Cells	M3	FBS	5	SC.Org.Transplanted	Non-neoplastic	N	Newborn Neuron	0.59941	0.6	na	na	na	na
[truncated: 38,550,275 more chars]
